## Supplemental_Table_XVI for "Cardiac Cell Type-Specific Gene Regulatory Programs and Disease Risk Association" (part 1 of 2)

### Sheet: Control_K1
# Ontology	ID	Desc	BinomRank	BinomP	BinomBonfP	BinomFdrQ	RegionFoldEnrich	Genes
GO Biological Process	GO:0003012	muscle system process	1	3.83772e-17	4.95719e-13	4.95719e-13	1.82396	ACTA1,ADRA1A,ANK2,ARG2,ATP1A1,ATP1A3,ATP1B1,ATP2A2,ATP8A2,BDKRB2,CACNA1D,CACNA2D1,CACNG1,CALD1,CALM1,CAMK2D,CASQ2,CHGA,CHRNB4,CHRNG,CKMT2,CSRP3,DCANP1,DES,DLG1,DTNA,DYSF,EDN1,EDN2,EDNRA,GATA4,GATA6,GDNF,GJA1,GJA5,GLRA1,GUCY1A3,HCN4,HDAC4,HEY2,HMCN2,HMOX1,HSBP1,HTR2A,IL15,INPP5F,KCNA5,KCND3,KCNH2,KCNJ12,KCNJ2,KCNMA1,KCNN2,KDM4A,KLF15,LMOD2,LMOD3,MAP2K3,MAP2K6,MEF2C,MYBPC1,MYL12A,MYL2,MYLK,MYLK2,MYOD1,MYOM1,MYOM2,MYOM3,NEB,NEDD4L,NKX2-5,NOS1,NPPB,P2RY1,PDE4D,PDLIM5,PKP2,PLA2G6,PLN,PPARGC1A,PPP3CA,RAP1GDS1,ROCK1,RYR2,SCN1A,SCN2B,SCN3B,SCN4B,SCN5A,SGCE,SLMAP,SORBS1,SORBS2,SSPN,STAC3,SULF1,SYNM,TACR2,TBX20,TMOD1,TNNT2,TPCN2,TPM1,TRDN,TRIM63,TTN,UTRN,VCL,VIPR1
GO Biological Process	GO:0090257	regulation of muscle system process	2	4.66222e-15	6.02218e-11	3.01109e-11	1.86114	ABAT,ADA,ADRA1A,ADRA1B,ADRA2C,ADRB2,AKAP13,AKAP6,AKAP9,ANK2,ANXA6,ARHGAP42,ATP1A1,ATP1B1,ATP2A2,ATP2B4,CALM1,CAMK2B,CAMK2D,CASQ2,CAV1,CHGA,CHRM2,CHRNB4,CTDP1,CTNNA3,CTTN,DAPK3,DCANP1,DLG1,DOCK5,DSP,EDN1,EDN2,EHD3,ENO1,ENSG00000240045,FBXO32,FOXO1,GATA4,GHSR,GJA5,GTF2I,GTF2IRD1,GUCY1A3,HAND2,HCN4,HDAC4,IGFBP5,IL6ST,JARID2,JUP,KCNJ2,KIT,KLF4,LMCD1,LMNA,MLIP,MTMR4,MTPN,MYL2,MYLK2,MYOCD,NKX2-5,NOS1,NOS1AP,NPNT,NR4A3,OXT,PARP1,PDE4D,PDE9A,PIK3CG,PKP2,PLN,PPARGC1A,PPP1R12B,PPP3CA,PROK2,PTGS2,RYR2,SCN10A,SCN5A,SMAD3,SMAD4,SMAD7,STC1,SUMO1,TACR2,TNNI3K,TNNT2,TPM1,TRIM63,TRPC3,TRPM4,UTRN
GO Biological Process	GO:0060537	muscle tissue development	3	7.64321e-14	9.87273e-10	3.29091e-10	1.66399	ACTA1,ACVR1,ADAMTS9,AKAP13,ANKRD1,ARID2,ATF3,BCL9,BMP2,BMPR1A,CAV1,CAV2,CDK1,CDON,CFL2,CHD7,CSRP3,CXADR,DLG1,DLL1,DSP,FHL2,FOS,GATA4,GATA6,GJA5,GPCPD1,GTF3C5,HAND1,HEY2,HEYL,HIVEP3,HLF,HOXD10,IFRD1,ISL1,KCNAB1,KLF5,KLHL40,LEMD2,LMNA,LMOD3,LRP2,LRRC10,MEF2C,MEOX2,MESP1,METTL21C,MYH15,MYL2,MYLK,MYLK2,MYOCD,MYOD1,MYOM1,MYOM2,NDRG4,NDUFV2,NEBL,NEURL1,NEXN,NKX2-5,NKX2-6,NPPB,NR2F2,NRG1,OSR1,PDLIM5,PITX1,PKP2,PLN,PPP3CA,PRKAR1A,PROX1,PTCD2,RARB,RBPJ,RXRA,RYR2,S1PR1,SCX,SELENON,SEMA3C,SGCD,SGCG,SIK1,SKI,SMAD4,SMAD7,SORBS2,SOX11,SOX6,SOX9,STAC3,SVIL,TBX2,TBX20,TBX3,TBX5,TCF21,TENM4,TGFBR3,TIPARP,TNNT2,TPM1,TTN,UBE4B,VEGFA,VGLL2,WNT2,WNT5A,ZFAND5,ZFPM2
GO Biological Process	GO:0061061	muscle structure development	4	1.97885e-13	2.55608e-09	6.3902e-10	1.52427	ACTA1,ACVR1,ADARB1,ADGRB3,AKAP13,ALX4,ANK2,ANKRD1,ATF3,ATP2A2,AVPR1A,BCL9,BMP2,BMPR1A,CACNA2D2,CASQ2,CAV1,CAV2,CDH2,CDK1,CDON,CFL2,CHD7,COL6A3,COPRS,CSRP3,CXADR,DLL1,DSP,EPAS1,ETV1,FBXO40,FGF10,FHL2,FKTN,FOS,FOXK1,FZD1,GATA4,GATA6,GPCPD1,GREM1,GTF3C5,HAND1,HES1,HEY2,HEYL,HIRA,HIVEP3,HLF,HOXD10,IFRD1,IGFBP5,ISL1,JAG1,JPH1,KCNAB1,KLF5,KLHL40,KMT5B,LAMA2,LARGE1,LBX1,LDB3,LEMD2,LMNA,LMOD2,LMOD3,LRP2,LRRC10,MBNL1,MEF2C,MEOX2,MESP1,METTL21C,MKL2,MKX,MTPN,MYBPC1,MYH15,MYL2,MYLK,MYLK2,MYOCD,MYOD1,MYOM1,MYOM2,MYOM3,MYOZ2,NEB,NEBL,NEURL1,NEXN,NFATC2,NKD1,NKX2-5,NKX2-6,NOS1,NPNT,NPPB,NR2F2,NRG1,OBSCN,PAX3,PDLIM5,PITX1,PKP2,POU6F1,PPP3CA,PRKAR1A,PROX1,PTCD2,QKI,RARB,RBPJ,RNF165,RORA,RXRA,RYR2,S1PR1,SCX,SELENON,SEMA4C,SGCD,SGCE,SGCG,SIK1,SKI,SMAD4,SMAD7,SMARCD3,SMYD3,SORBS2,SOX11,SOX15,SOX6,SOX9,SPAG9,STAC3,SVIL,SYNE1,TANC1,TBX1,TBX2,TBX20,TBX3,TBX5,TCF12,TCF15,TCF21,TEAD4,TGFBR3,TMOD1,TNNT2,TPM1,TTN,TWIST1,UBE4B,UTRN,VEGFA,VGLL2,WDR1,WFIKKN2,WNT2,WNT5A,ZFPM2
GO Biological Process	GO:0014706	striated muscle tissue development	5	1.98975e-13	2.57016e-09	5.14031e-10	1.67765	ACTA1,ACVR1,ADAMTS9,AKAP13,ANKRD1,ARID2,ATF3,BCL9,BMP2,BMPR1A,CAV1,CAV2,CDK1,CDON,CFL2,CHD7,CSRP3,CXADR,DLL1,DSP,FHL2,FOS,GATA4,GATA6,GJA5,GPCPD1,GTF3C5,HAND1,HEY2,HEYL,HIVEP3,HLF,HOXD10,IFRD1,ISL1,KCNAB1,KLF5,KLHL40,LEMD2,LMNA,LMOD3,LRP2,LRRC10,MEF2C,MEOX2,MESP1,METTL21C,MYH15,MYL2,MYLK2,MYOCD,MYOD1,MYOM1,MYOM2,NDRG4,NDUFV2,NEBL,NEURL1,NEXN,NKX2-5,NKX2-6,NPPB,NR2F2,NRG1,PDLIM5,PITX1,PKP2,PLN,PPP3CA,PRKAR1A,PROX1,PTCD2,RARB,RBPJ,RXRA,RYR2,S1PR1,SCX,SELENON,SEMA3C,SGCD,SGCG,SIK1,SKI,SMAD4,SMAD7,SORBS2,SOX11,SOX6,STAC3,SVIL,TBX2,TBX20,TBX3,TBX5,TCF21,TENM4,TGFBR3,TNNT2,TPM1,TTN,UBE4B,VEGFA,VGLL2,WNT2,WNT5A,ZFPM2
GO Biological Process	GO:0051050	positive regulation of transport	6	3.88873e-13	5.02307e-09	8.37178e-10	1.39788	AACS,ABAT,ABCA12,ABR,ADCYAP1,ADRB2,AKAP6,AKAP9,AMIGO1,ANGPT1,ANK2,ANK3,ANKRD1,ANO6,ANXA1,ARHGEF7,ATP1B1,ATP8A1,ATP8A2,AVP,AVPR1A,AZIN1,BAG3,BAMBI,BCAS3,BCL2,BCL2L11,BCR,BICD1,BID,BLK,BMF,BMPR1A,C2CD5,C8orf4,CACNA1D,CACNA2D1,CADM1,CALM1,CAMK1D,CARTPT,CAV1,CD274,CD36,CD58,CDH2,CDK1,CEMIP,CEP290,CFTR,CLASP1,CLTCL1,CNKSR3,CRACR2A,CRH,CXCL12,DLG1,DLL1,DMAP1,DOCK2,DPH6,DTNBP1,DTWD2,DYNC1H1,EDAR,EDEM1,EDN1,EGFR,EHD3,ENSG00000240045,ERBB4,EXPH5,EZR,FBXW7,FERMT1,FGF14,FGFR1,GALR1,GAS6,GCG,GDNF,GJA1,GLI3,GLRX,GLS2,GLUD1,GLUL,GOLPH3,GPR26,GREM1,GSK3B,HCLS1,HES1,HHAT,HIF1A,HNMT,HPCA,ICE1,IFNG,IL12B,IL1RAP,IL33,IL6,INHBA,INHBB,INPP5K,IRS1,IRS2,ISL1,JPH2,JUP,KANK1,KCNC1,KCNH2,KCNJ2,KIF5B,LIPG,LPAR3,LPL,LRRC38,LRRC52,MAGI2,MAP2K6,MAPK11,MBL2,MBP,MFF,MFGE8,MIB1,MIS18A,MTCL1,MTMR2,MYBPC1,MYLK,MYO18A,MYOM1,MYRIP,NEDD4L,NKX2-5,NKX6-1,NLGN1,NODAL,NOS1,NOS1AP,NPPB,NPSR1,NR4A3,NRG1,NTF3,OPRK1,ORM1,OSBPL8,OXCT1,OXT,P2RY1,P2RY2,PANX1,PARP1,PCSK9,PDCD10,PDCD5,PDZK1,PEMT,PIK3R1,PIK3R3,PKP2,PLA2G6,POLR3A,PON1,POSTN,PPARG,PPM1A,PPP1R13B,PPP3CA,PRELID3A,PRKCE,PRKN,PRR5L,PRSS8,PTCH1,PTGS2,RAB21,RAB7A,RAPGEF1,RASGRP1,RBPMS,RFX6,RHOU,RIPK2,RYR2,SCN3B,SCN4B,SCN5A,SDCBP,SEC16B,SEMA5A,SGK1,SMAD3,SMAD4,SNAPIN,SNCA,SORBS1,SORL1,SOX11,SREBF2,STAM,STC1,STIM1,STIM2,STOM,STX1A,SUMO1,SYK,SYT4,SYT7,TAC1,TACR2,TARDBP,TBC1D5,TCAF1,TESC,TFDP1,TGFB3,THY1,TLR2,TLR4,TMEM30A,TNFRSF11A,TNFSF4,TP73,TRDN,TRPC1,TRPC3,TRPC6,TRPM4,TRPV4,TTN,TUB,TWIST1,UNC13D,VEGFA,VSNL1,WASL,WFS1,WNK2,WNT5A,XCL1,XPO4,YWHAG,YWHAZ,ZBED3,ZIC1
GO Biological Process	GO:0051146	striated muscle cell differentiation	7	6.2788e-13	8.11033e-09	1.15862e-09	1.8902	ACTA1,ACVR1,ADGRB3,AKAP13,ANKRD1,AVPR1A,BCL9,BMP2,CACNA2D2,CASQ2,CAV2,CDH2,CDK1,CDON,CFL2,CSRP3,CXADR,FHL2,GATA4,GATA6,HEY2,IGFBP5,KLHL40,LDB3,LMNA,LMOD2,LMOD3,LRRC10,MEF2C,MESP1,MTPN,MYBPC1,MYL2,MYOCD,MYOD1,MYOM1,MYOM2,MYOM3,MYOZ2,NEBL,NEXN,NFATC2,NKX2-5,NKX2-6,NOS1,NPPB,NRG1,OBSCN,PDLIM5,PPP3CA,PRKAR1A,PROX1,PTCD2,RARB,RXRA,SELENON,SIK1,SKI,SMYD3,SORBS2,SOX6,SPAG9,STAC3,TANC1,TBX3,TBX5,TMOD1,TPM1,TTN,VEGFA,WDR1,WFIKKN2
GO Biological Process	GO:0044057	regulation of system process	8	3.49952e-12	4.52033e-08	5.65042e-09	1.4713	ABAT,ADA,ADRA1A,ADRA1B,ADRA2C,ADRB1,ADRB2,AKAP13,AKAP6,AKAP9,ANK2,ANXA6,ARHGAP42,ATP1A1,ATP1A3,ATP1B1,ATP2A2,ATP2B1,ATP2B4,AVP,AVPR1A,BDKRB2,CACNA1D,CACNA2D1,CACNA2D2,CACNA2D3,CACNA2D4,CACNG1,CACNG4,CACNG5,CALM1,CAMK2B,CAMK2D,CARTPT,CASQ2,CAV1,CELF2,CHGA,CHRM2,CHRNA7,CHRNB4,CRH,CSRP3,CTDP1,CTNNA3,CTTN,CXADR,CYP2J2,DAPK3,DCANP1,DES,DLG1,DOCK5,DSP,EDN1,EDN2,EGFR,EHD3,ENO1,ENSG00000240045,EPAS1,FBXO32,FGF10,FGFR1,FOXN4,FOXO1,FTO,GALR1,GAS6,GATA4,GHSR,GJA1,GJA5,GLRA1,GRIN2A,GRM1,GTF2I,GTF2IRD1,GUCY1A3,HAND2,HCN4,HDAC4,HEY2,HGF,HRH2,HTR2A,IFNG,IGFBP5,IL6,IL6ST,INHBA,INHBB,INPP5K,IRX5,ISX,ITPR2,JARID2,JUP,KCNA5,KCND3,KCNG2,KCNH2,KCNIP1,KCNIP4,KCNJ12,KCNJ2,KCNJ4,KCNK15,KCNK3,KCNMB2,KCNN2,KIT,KLF4,LMCD1,LMNA,MLIP,MTMR2,MTMR4,MTPN,MYL2,MYLK2,MYOCD,NKX2-5,NLGN1,NOS1,NOS1AP,NPNT,NPPB,NR4A3,NRG1,OPRK1,OXT,PARD3,PARP1,PDE4D,PDE9A,PIK3CG,PKP2,PLN,POMC,POPDC2,PPARGC1A,PPP1R12B,PPP3CA,PROK2,PTGS2,RYR2,SCN10A,SCN2B,SCN3B,SCN4B,SCN5A,SEMA3A,SGK1,SLC9A3R1,SMAD3,SMAD4,SMAD7,SOX10,SREBF1,STC1,STIM1,SUMO1,TAC1,TACR2,TBX2,TENM4,THRB,TMEM65,TNNI3K,TNNT2,TNR,TPM1,TRDN,TRIM63,TRPC1,TRPC3,TRPM4,TSHZ3,UTRN,WASF3
GO Biological Process	GO:0060341	regulation of cellular localization	9	3.86391e-12	4.99101e-08	5.54557e-09	1.39068	ABCA12,ABHD17B,ABHD17C,ADCY5,AKAP6,AKAP8L,ANGPT1,ANK2,ANK3,APC,ARHGEF16,ATP2A2,AXIN2,BAG3,BAMBI,BARD1,BCAS3,BCL2,BCL2L11,BDNF,BICD1,BID,BMF,BMPR1A,BRSK2,BTBD9,C2CD5,C8orf4,CALM1,CAMK2D,CASQ2,CAV1,CCNE1,CCT5,CD36,CDH2,CDK1,CEMIP,CEP290,CEP72,CFTR,CHD7,CHRNB4,COMMD1,CPLX3,CRH,CRYAA,CSNK1E,CSNK2A1,DAB2IP,DCLK1,DCLK2,DCLK3,DERL3,DHRS7C,DLG1,DMAP1,DNAJC27,DPH6,DTNBP1,DTWD2,DYNC1H1,DYRK2,EDAR,EDEM1,EFNA5,EGFR,ENSG00000240045,EPB41,EPHA3,ERBB4,ERLEC1,EZR,FBXO4,FBXW7,FER,FERMT1,FGF14,FZD1,FZD7,GAS6,GCC2,GCG,GDNF,GLI3,GLS2,GNAI1,GPR26,GREM1,GRIK5,GSK3B,H2AFY,HCLS1,HES1,HHAT,HIF1A,HMOX1,HNMT,HPCA,HSPH1,ICE1,IFNG,IL12B,IL6,INPP5K,IWS1,JPH1,JPH2,JUP,KALRN,KANK1,KCNAB2,KCNC4,KIF5B,LMNA,LRIG2,LRP5,LYPD1,MAD1L1,MAGI2,MAP1B,MAP2K2,MBTPS1,MCRS1,MEF2C,METTL21C,MFF,MIS18A,MRLN,MTCL1,MTMR2,MYBPC1,MYLK2,MYO5A,NDUFAF2,NECAB2,NEDD4L,NGFR,NLGN1,NODAL,NOS1,NPSR1,NRG1,NRXN1,NUDT4,NUP214,OXCT1,PARD3,PARP1,PCDH17,PCSK9,PDCD10,PDCD5,PDE4D,PDZK1,PEMT,PFN2,PIK3R1,PINX1,PKIA,PKIG,PLA2G6,PLN,POLR3A,PPFIA1,PPM1A,PPP1R13B,PPP1R9A,PPP2R5A,PPP3CA,PRELID3A,PREPL,PRKCE,PRKN,PRR5L,PTGS2,PTK2B,PTPN1,PTPN14,RAB11A,RAB11FIP2,RAB21,RANGAP1,RBPMS,REEP1,RER1,RFX6,RHOU,RYR2,SEC16B,SELENON,SEMA5A,SFRP5,SIAH3,SLC30A1,SLC9A3R1,SMAD3,SMAD4,SNCA,SNCAIP,SORBS1,SORL1,SPIDR,SREBF1,SREBF2,SSH1,STOM,STX1A,STX8,STXBP4,SVIP,SYK,SYT4,TACR2,TCAF1,TFDP1,TGFB3,THY1,TLR2,TLR4,TMEM30A,TNNT2,TP73,TRAPPC12,TRDN,TRIM29,TRPC1,TRPC3,TRPM4,TXN,UBE2J1,UNC13D,VSNL1,VTI1B,WAPL,WNT5A,WWTR1,XCL1,XPO1,XPO4,YWHAG,YWHAZ,ZBED3,ZC3H3,ZIC1
GO Biological Process	GO:0006936	muscle contraction	10	5.46148e-12	7.0546e-08	7.0546e-09	1.75498	ACTA1,ADRA1A,ANK2,ARG2,ATP1A1,ATP1A3,ATP1B1,ATP8A2,BDKRB2,CACNA1D,CACNA2D1,CACNG1,CALD1,CALM1,CAMK2D,CASQ2,CHRNB4,CHRNG,CKMT2,CSRP3,DCANP1,DES,DLG1,DTNA,DYSF,EDN1,EDN2,EDNRA,GDNF,GJA1,GJA5,GLRA1,HCN4,HMCN2,HSBP1,HTR2A,KCNA5,KCND3,KCNH2,KCNJ12,KCNJ2,KCNMA1,KCNN2,LMOD2,LMOD3,MAP2K3,MAP2K6,MYBPC1,MYL12A,MYL2,MYLK,MYLK2,MYOM1,MYOM2,MYOM3,NEB,NEDD4L,NKX2-5,NOS1,PDE4D,PKP2,PLA2G6,RAP1GDS1,ROCK1,RYR2,SCN1A,SCN2B,SCN3B,SCN4B,SCN5A,SLMAP,SORBS1,SSPN,STAC3,SULF1,SYNM,TACR2,TBX20,TMOD1,TNNT2,TPCN2,TPM1,TRDN,TRIM63,TTN,UTRN,VCL,VIPR1
GO Biological Process	GO:0043502	regulation of muscle adaptation	11	5.85804e-12	7.56683e-08	6.87894e-09	2.36481	AKAP13,AKAP6,ATP2A2,ATP2B4,CAMK2B,CAMK2D,CTDP1,EDN1,FBXO32,FOXO1,GTF2I,GTF2IRD1,HAND2,HDAC4,IGFBP5,IL6ST,JARID2,KLF4,LMCD1,LMNA,MLIP,MTMR4,MTPN,NR4A3,PARP1,PDE9A,PPARGC1A,PPP3CA,SCN5A,SMAD3,SMAD4,TRIM63,TRPC3,UTRN
GO Biological Process	GO:0055002	striated muscle cell development	12	5.90821e-12	7.63164e-08	6.3597e-09	2.16037	ACTA1,ANKRD1,CACNA2D2,CASQ2,CAV2,CDK1,CFL2,CSRP3,CXADR,FHL2,GATA4,HEY2,KLHL40,LDB3,LMNA,LMOD2,LMOD3,LRRC10,MYBPC1,MYL2,MYOD1,MYOM1,MYOM2,MYOM3,MYOZ2,NEBL,NEXN,NFATC2,NKX2-5,NKX2-6,NPPB,OBSCN,PDLIM5,PPP3CA,PRKAR1A,PROX1,PTCD2,SELENON,SKI,SMYD3,SORBS2,STAC3,TBX3,TMOD1,TPM1,TTN,VEGFA,WDR1,WFIKKN2
GO Biological Process	GO:0070201	regulation of establishment of protein localization	13	2.9172e-11	3.76814e-07	2.89857e-08	1.39814	AACS,ABAT,ACVR1C,ADCY5,ADRA2C,ANGPT1,ANK3,ANKRD1,ANXA1,ARFIP1,ARG2,ARL2BP,AXIN2,BAG3,BAMBI,BANK1,BARD1,BCAS3,BCL2,BCL2L11,BID,BLK,BMF,BMPR1A,BRSK2,C2CD5,C8orf4,CACNA1A,CACNA1D,CACNA1E,CACNA2D2,CADM1,CARD18,CARTPT,CCT5,CD274,CD36,CD58,CDK1,CEMIP,CEP290,CFTR,CIDEA,CNR1,CPT1A,CRH,DAB2IP,DERL3,DMAP1,DNAJC27,DPH6,DPP4,DTWD2,DYRK2,EDAR,EDEM1,EFNA5,EGFR,ERBB4,ERLEC1,EXPH5,EZR,FAM3D,FBXW7,FERMT1,FFAR4,FOXP1,FZD1,FZD7,G6PC2,GAS6,GCC2,GCG,GHSR,GJA1,GJA5,GLI3,GLS2,GLUD1,GLUL,GOLPH3,GPR26,GREM1,GSK3B,HCLS1,HES1,HHAT,HIF1A,HNMT,HPCA,HSPH1,ICA1,ICE1,IDH2,IFNG,IL12B,IL1RAP,IL33,IL6,INHBB,INPP5K,IRS1,IRS2,ISL1,ITPR2,JUP,KANK1,KCNA5,KCNG2,KCNS3,KIF5B,LGR4,LPL,LRP5,LRRC32,MAPK11,MARCKS,MBP,MBTPS1,MFF,MIS18A,MTCL1,MTNR1B,MYBPC1,MYO18A,MYOM1,MYRIP,NDFIP1,NDFIP2,NDUFAF2,NKX6-1,NODAL,NOS2,NRG1,NRXN1,ORM1,OXCT1,PAM,PANX1,PARP1,PDCD10,PDCD5,PDE8B,PDZK1,PEMT,PIK3C3,PIK3R1,PKIA,PKIG,PLA2G6,POLR3A,POSTN,PPM1A,PPP1R13B,PPP3CA,PRELID3A,PRKCE,PRKN,PRR5L,PTGS2,PTP4A3,PTPN1,PTPN14,RAB11A,RANGAP1,RAPGEF4,RASGRP1,RBPMS,RFX6,RHOU,RIPK2,SEC16B,SEMA5A,SERGEF,SFRP5,SIAH3,SLC16A1,SLC2A1,SLC8B1,SLC9A3R1,SMAD3,SMAD4,SNAP25,SORL1,SPIDR,SRCIN1,SREBF1,SREBF2,SSTR5,STOM,STX1A,STXBP4,SVIP,SYK,SYT4,SYT7,TARDBP,TCAF1,TFDP1,TGFB3,TLR10,TLR2,TLR4,TMEM30A,TNFSF4,TP73,TRAF6,TRPM4,TRPV4,TTN,TWIST1,TXN,UBE2J1,UQCC2,VSNL1,WNT5A,WWP2,WWTR1,XPO1,XPO4,YWHAG,YWHAZ,ZBED3,ZIC1
GO Biological Process	GO:0043436	oxoacid metabolic process	14	4.81562e-11	6.22034e-07	4.4431e-08	1.39807	AACS,ABAT,ABCB11,ABCC1,ABCD3,ABHD10,ACACB,ACAD9,ACAT1,ACBD5,ACO2,ACOT11,ACOT6,ACOX3,ACOXL,ACSBG1,ACSF3,ACSL1,ACSL5,ADHFE1,ADI1,ADO,ADSSL1,AHCY,AHCYL2,AIMP1,ALDH18A1,ALDH1L1,ALDH8A1,ALDOB,ALOX5,ANGPT1,APIP,ARG2,ARSB,ASNS,ASNSD1,ASS1,ATIC,AUH,AZIN1,B3GNT2,B3GNT7,B4GALT1,B4GALT5,B4GALT6,BCAT2,BCKDHB,BRCA1,CARS,CBR4,CES1,CHST11,CHST13,CHST14,CHST3,CHST9,CHSY1,CKB,CKM,CKMT2,CPS1,CPT1A,CRYL1,CRYM,CSPG5,CYB5A,CYP1A1,CYP26B1,CYP2J2,CYP7A1,DAGLA,DCT,DDAH1,DDC,DDO,DHFR,DHRS9,DPYD,ECI2,EDN1,EDN2,EGFLAM,EGLN3,ELOVL4,ELOVL5,ENO1,ENO4,ETFA,EXT1,FAAH,FABP3,FADS2,FADS3,FARS2,FARSB,GATB,GCLC,GCSH,GGT1,GGTLC1,GHR,GLS2,GLUD1,GLUL,GNS,GOT2,GPC1,GPT2,HACD2,HACD4,HACL1,HADHB,HAO1,HEXB,HIF1A,HK2,HLCS,HNMT,HPGDS,HS3ST3B1,HS6ST1,HS6ST3,IDH2,IDH3A,IDNK,IDO2,IMPAD1,IVD,IYD,LARS,LDHB,LGSN,LIPC,LIPE,LPIN1,LPIN2,LPL,MAPKAPK2,MDH2,ME2,MGST2,MGST3,MINPP1,MLYCD,MMAA,MORC2,MPC1,MPO,MSRA,MTHFD1L,MTR,MYO5A,NARS2,NMNAT3,NNT,NOS1,NOS2,NR4A3,NR5A2,ODC1,OGDH,OSBPL3,OSBPL7,OXSM,PAM,PCBD1,PDHA2,PDHB,PDHX,PDPN,PDXDC1,PEMT,PFKP,PGM1,PGM2L1,PHGDH,PHYH,PHYKPL,PLA2G4B,PLA2G4F,PLOD2,PM20D1,PON1,POR,PPARA,PPARG,PPARGC1A,PPM1K,PRKAG2,PRKAR2B,PTGIS,PTGS2,PXYLP1,QDPR,QKI,RDH10,SARS,SCD,SCD5,SCPEP1,SEPHS1,SERINC5,SLC16A1,SLC1A3,SLC27A1,SLC27A5,SLC2A1,SLC35B3,SLC35D1,SLC3A1,SLC6A6,SLC7A8,SNCA,SORD,SPOCK2,SPOCK3,ST3GAL1,ST3GAL4,ST3GAL6,ST6GAL1,SUCLA2,SUCLG2,SULF1,SULT2B1,SYK,TARS,TARSL2,TECR,TECRL,THEM4,TLR2,TPST1,TYRP1,UST,VCAN,XYLT1,YARS2,ZADH2
GO Biological Process	GO:0003300	cardiac muscle hypertrophy	15	5.64586e-11	7.29275e-07	4.86183e-08	3.06643	ATP2A2,CSRP3,GATA4,GATA6,HDAC4,HEY2,INPP5F,KDM4A,KLF15,MEF2C,NPPB,PDLIM5,PPP3CA,RYR2,SORBS2,TTN
GO Biological Process	GO:0051093	negative regulation of developmental process	16	5.75476e-11	7.43342e-07	4.64589e-08	1.32667	ABR,ACVR1C,ADAMTS7,ADAMTS9,ADCYAP1,ADGRB3,ADGRV1,ADRB1,ADRB2,ANGPT2,ANXA1,AREG,ASAP1,ASCL1,ASXL1,AXIN2,BBS12,BCL11A,BCL2,BCL6,BCR,BDNF,BHLHA15,BHLHE41,BMP2,BMPR1A,BNIP3,BRINP1,C16orf45,CARTPT,CAV1,CCND1,CDK13,CDK5RAP2,CHADL,CLASP1,CNTN2,CNTN4,COL4A2,COL4A3,CORO1C,CTDP1,CTNNA1,DAB2IP,DCC,DDX6,DISP3,DKK1,DLL1,DLX2,DPYSL3,DRAXIN,EFEMP1,EFNA5,EFNB2,EGFR,EIF4E,EPHA7,EPHB1,ERBB4,EREG,FAM60A,FBXW7,FERMT1,FGF10,FGF3,FOXO1,FRZB,FSTL4,FZD7,GAK,GAS6,GDF10,GDF2,GJA1,GLI2,GLI3,GNRH1,GPR37L1,GREM1,GRHL2,GSK3B,GTF2I,HAND2,HDAC4,HDAC5,HDAC7,HES1,HEY2,HIF1A,HMGA2,HNF1B,HSPA9,ID2,ID4,IDH2,IFNB1,IFNG,IFRD1,IFT122,IGFBP5,IL6,INHBA,INPP5F,IRX3,ISL1,ISL2,JAG1,JARID2,KANK1,KDM4A,KLF13,KLF4,LBH,LBX1,LDLRAD4,LGMN,LINGO1,LMX1A,LRIG2,LRP5,LTF,MAFB,MAPK11,MEIS1,MEIS2,MELTF,MEOX2,MESP1,MIB1,MMRN2,MTMR2,MYC,MYCN,MYOCD,NDFIP1,NFIB,NGFR,NKD1,NKX2-5,NKX6-1,NKX6-2,NLGN1,NMRK2,NOCT,NODAL,NPPB,NR2E1,NR2F1,NRG1,NRP1,NTN1,NTRK3,OSR1,PAX6,PBX1,PDCD10,PDCD4,PHF14,PHLDB2,PIK3R1,PKP2,PLK2,PLPP7,PMP22,POSTN,POU4F2,PPARA,PPARG,PPARGC1A,PPP3CA,PRICKLE1,PRKACB,PRKN,PTCH1,PTK2B,PTPRG,PTPRM,PTPRS,RAI1,RANBP3L,RAPGEF2,RARB,RBPJ,RBPMS2,RGMA,RIT2,ROBO1,ROBO2,ROCK1,RORA,RORB,RSPO2,RTN4RL1,SARS,SEMA3A,SEMA3E,SEMA4A,SEMA4D,SEMA5A,SFMBT1,SFRP5,SHB,SKI,SKOR1,SLC30A10,SLIT1,SMAD3,SMAD4,SMAD7,SNAI1,SNAPIN,SORL1,SOSTDC1,SOX10,SOX11,SOX15,SOX2,SOX6,SOX9,SPARC,SPOCK1,STARD13,STC2,SULF1,SYT4,TBX1,TBX2,TBX21,TBX3,TBX5,TGFBR2,THBS1,THBS4,THY1,TJP2,TLL2,TLR2,TLR4,TMEM131L,TMEM64,TNFRSF11B,TNFRSF8,TNFSF18,TNFSF4,TNR,TOB1,TOB2,TP73,TRIB1,TRIB2,TRIM11,TRIO,TRPC6,TRPM4,TRPV4,TULP3,TWIST1,TWIST2,UBE3A,ULK2,USH2A,WNT5A,WWTR1,XDH,ZADH2,ZBTB16,ZFPM2,ZHX2,ZNF365,ZNF536,ZNF706
GO Biological Process	GO:0009894	regulation of catabolic process	17	6.63596e-11	8.57167e-07	5.04216e-08	1.50397	ACACB,ADRB2,AGO2,ANAPC1,ANAPC7,APC,ATG7,ATP2B4,AZIN1,BANP,BARD1,BRSK2,BTRC,CAV1,CDC16,CDC20,CDK1,CIDEA,CNOT7,CNR1,COMMD1,CPT1A,CSNK1A1,CSNK1E,CSNK2A1,CSNK2A3,CUL1,DAB2IP,DDIT4,DERL3,DHX34,DISC1,DTL,EDEM1,EGFR,ERLEC1,EZR,FBXL5,FBXO5,FBXW7,FHIT,FOXO1,GCLC,GJA1,GRIN2A,GSK3B,HDAC4,HIF1A,HP,HTR2A,IFNG,IL33,IRS1,IRS2,KLHL40,LGALS12,LRIG2,MAD2L1,MTMR2,N4BP1,NANOS1,NBAS,NDFIP1,NEDD4L,NELL1,NKD1,NOS2,NRG1,NUB1,NUP160,NUP210,NUP214,NUP35,NUPL2,ODC1,OSBPL7,PABPC1,PCSK9,PDCL3,PIAS1,PIK3CG,PKP1,PLK2,PPARA,PPARGC1A,PPP1CB,PPP1R3B,PRICKLE1,PRKAG2,PRKCE,PRKN,PRR5L,PSMA1,PSMD7,PTK2B,PTPN1,PTPN3,RAB7A,RAD23B,RANBP2,RFWD2,RNF144B,RNF180,RNF19A,RNF217,RYBP,SCARB1,SDCBP,SECISBP2,SENP1,SKP1,SMAD3,SMAD7,SMURF1,SNCA,SNX1,SNX9,SORL1,SOX9,SUMO1,SVIP,TIMP3,TIPARP,TLK2,TNFAIP3,TNRC6C,TOB1,TRIB1,TRIB2,TRIM32,TRIM67,TWIST1,UBE2E1,UBE2J1,UBE2V2,UBE3A,UBQLN1,UQCC2,USP13,USP14,USP25,VIP,WAC,WNT5A,XPO1,ZFAND2A
GO Biological Process	GO:0042692	muscle cell differentiation	18	7.30942e-11	9.44158e-07	5.24532e-08	1.62696	ACTA1,ACVR1,ADGRB3,AKAP13,ANK2,ANKRD1,ATP2A2,AVPR1A,BCL9,BMP2,CACNA2D2,CASQ2,CAV2,CDH2,CDK1,CDON,CFL2,CSRP3,CXADR,EPAS1,FBXO40,FGF10,FHL2,GATA4,GATA6,GREM1,HES1,HEY2,HIRA,IFRD1,IGFBP5,ISL1,JAG1,KCNAB1,KLHL40,LDB3,LMNA,LMOD2,LMOD3,LRRC10,MBNL1,MEF2C,MESP1,MKL2,MTPN,MYBPC1,MYL2,MYOCD,MYOD1,MYOM1,MYOM2,MYOM3,MYOZ2,NEBL,NEXN,NFATC2,NKX2-5,NKX2-6,NOS1,NPNT,NPPB,NRG1,OBSCN,PDLIM5,PITX1,PPP3CA,PRKAR1A,PROX1,PTCD2,QKI,RARB,RBPJ,RORA,RXRA,SELENON,SEMA4C,SGCD,SGCG,SIK1,SKI,SMARCD3,SMYD3,SORBS2,SOX15,SOX6,SOX9,SPAG9,STAC3,SYNE1,TANC1,TBX1,TBX2,TBX3,TBX5,TMOD1,TPM1,TTN,VEGFA,WDR1,WFIKKN2
GO Biological Process	GO:0014897	striated muscle hypertrophy	19	1.06482e-10	1.37543e-06	7.23909e-08	3.00644	ATP2A2,CSRP3,GATA4,GATA6,HDAC4,HEY2,INPP5F,KDM4A,KLF15,MEF2C,NPPB,PDLIM5,PPP3CA,RYR2,SORBS2,TTN
GO Biological Process	GO:0006082	organic acid metabolic process	20	1.55614e-10	2.01007e-06	1.00503e-07	1.38366	AACS,ABAT,ABCB11,ABCC1,ABCD3,ABCG2,ABHD10,ACACB,ACAD9,ACAT1,ACBD5,ACO2,ACOT11,ACOT6,ACOX3,ACOXL,ACSBG1,ACSF3,ACSL1,ACSL5,ADHFE1,ADI1,ADO,ADSSL1,AHCY,AHCYL2,AIMP1,ALDH18A1,ALDH1L1,ALDH8A1,ALDOB,ALOX5,ANGPT1,APIP,ARG2,ARSB,ASNS,ASNSD1,ASS1,ATIC,AUH,AZIN1,B3GNT2,B3GNT7,B4GALT1,B4GALT5,B4GALT6,BCAT2,BCKDHB,BRCA1,CARS,CBR4,CES1,CHST11,CHST13,CHST14,CHST3,CHST9,CHSY1,CKB,CKM,CKMT2,CPS1,CPT1A,CRYL1,CRYM,CSPG5,CYB5A,CYP1A1,CYP26B1,CYP2J2,CYP7A1,DAGLA,DCT,DDAH1,DDC,DDO,DHFR,DHRS9,DPYD,ECI2,EDN1,EDN2,EGFLAM,EGLN3,ELOVL4,ELOVL5,ENO1,ENO4,ETFA,EXT1,FAAH,FABP3,FADS2,FADS3,FARS2,FARSB,GATB,GCLC,GCSH,GGT1,GGTLC1,GHR,GLS2,GLUD1,GLUL,GNS,GOT2,GPC1,GPT2,HACD2,HACD4,HACL1,HADHB,HAO1,HEXB,HIF1A,HK2,HLCS,HNMT,HPGDS,HS3ST3B1,HS6ST1,HS6ST3,IDH2,IDH3A,IDNK,IDO2,IMPAD1,IVD,IYD,LARS,LDHB,LGSN,LIPC,LIPE,LPIN1,LPIN2,LPL,MAPKAPK2,MDH2,ME2,MGST2,MGST3,MINPP1,MLYCD,MMAA,MORC2,MPC1,MPO,MSRA,MTHFD1L,MTR,MYO5A,NARS2,NMNAT3,NNT,NOS1,NOS2,NR4A3,NR5A2,ODC1,OGDH,OSBPL3,OSBPL7,OXSM,PAM,PCBD1,PDHA2,PDHB,PDHX,PDPN,PDXDC1,PEMT,PFKP,PGM1,PGM2L1,PHGDH,PHYH,PHYKPL,PLA2G4B,PLA2G4F,PLOD2,PM20D1,PON1,POR,PPARA,PPARG,PPARGC1A,PPM1K,PRKAG2,PRKAR2B,PTGIS,PTGS2,PXYLP1,QDPR,QKI,RDH10,SARS,SCD,SCD5,SCPEP1,SEPHS1,SERINC5,SLC16A1,SLC1A3,SLC27A1,SLC27A5,SLC2A1,SLC2A9,SLC35B3,SLC35D1,SLC3A1,SLC6A6,SLC7A8,SNCA,SORD,SPOCK2,SPOCK3,ST3GAL1,ST3GAL4,ST3GAL6,ST6GAL1,SUCLA2,SUCLG2,SULF1,SULT2B1,SYK,TARS,TARSL2,TECR,TECRL,THEM4,TLR2,TPST1,TYRP1,UST,VCAN,XYLT1,YARS2,ZADH2
GO Biological Process	GO:0055001	muscle cell development	21	1.55939e-10	2.01427e-06	9.59176e-08	1.96096	ACTA1,ANK2,ANKRD1,ATP2A2,CACNA2D2,CASQ2,CAV2,CDK1,CFL2,CSRP3,CXADR,FHL2,GATA4,HES1,HEY2,KLHL40,LDB3,LMNA,LMOD2,LMOD3,LRRC10,MYBPC1,MYL2,MYOD1,MYOM1,MYOM2,MYOM3,MYOZ2,NEBL,NEXN,NFATC2,NKX2-5,NKX2-6,NPPB,OBSCN,PDLIM5,PPP3CA,PRKAR1A,PROX1,PTCD2,SELENON,SGCD,SGCG,SKI,SMYD3,SORBS2,STAC3,TBX3,TMOD1,TPM1,TTN,VEGFA,WDR1,WFIKKN2
GO Biological Process	GO:0048634	regulation of muscle organ development	22	1.83366e-10	2.36854e-06	1.07661e-07	1.82681	AKAP6,BCL2,BMP2,BMPR1A,CDK1,CDON,CTDP1,CYP26B1,DCANP1,DKK1,DLL1,EDN1,EFNB2,EPHB1,ERBB4,FGF2,FGF3,FGF9,FGFR1,FZD7,GATA6,GJA1,GPC1,GREM1,HDAC4,HDAC9,HEY2,IL6,JARID2,JPH2,LMOD3,MAPK11,MEF2C,MEIS1,MKL2,MTPN,MYOCD,MYOD1,NKX2-5,NR1D2,NRG1,RBPJ,SFMBT1,SMAD3,SMAD4,SOX15,SOX6,TBX1,TBX2,TBX20,TBX5,TGFBR2,TGFBR3,TLL2,TP73,TWIST1,UQCC2,WNT2,ZFPM2
GO Biological Process	GO:1901861	regulation of muscle tissue development	23	1.84424e-10	2.3822e-06	1.03574e-07	1.81706	AKAP6,BCL2,BMP2,BMPR1A,CDK1,CDON,CTDP1,CYP26B1,DKK1,DLL1,EDN1,EFNB2,EPHB1,ERBB4,FGF2,FGF3,FGF9,FGFR1,FZD7,GATA6,GJA1,GPC1,GREM1,HDAC4,HDAC9,HEY2,IGFBP5,JARID2,JPH2,LMOD3,MAPK11,MEF2C,MEIS1,MKL2,MTPN,MYOCD,MYOD1,NKX2-5,NR1D2,NRG1,PPARGC1A,RBPJ,SMAD3,SMAD4,SOX15,SOX6,TBX1,TBX2,TBX20,TBX5,TGFBR2,TGFBR3,TLL2,TP73,TWIST1,UQCC2,WNT2,ZFPM2
GO Biological Process	GO:0019752	carboxylic acid metabolic process	24	5.99518e-10	7.74398e-06	3.22666e-07	1.41824	AACS,ABAT,ABCB11,ABCC1,ABCD3,ABHD10,ACACB,ACAD9,ACAT1,ACBD5,ACO2,ACOT11,ACOT6,ACOX3,ACOXL,ACSBG1,ACSF3,ACSL1,ACSL5,ADHFE1,ADI1,ADO,ADSSL1,AHCY,AHCYL2,AIMP1,ALDH18A1,ALDH1L1,ALDH8A1,ALDOB,ALOX5,APIP,ARG2,ASNS,ASNSD1,ASS1,ATIC,AUH,AZIN1,BCAT2,BCKDHB,BRCA1,CARS,CBR4,CES1,CHST14,CKB,CKM,CKMT2,CPS1,CPT1A,CRYL1,CRYM,CSPG5,CYB5A,CYP1A1,CYP26B1,CYP2J2,CYP7A1,DAGLA,DCT,DDAH1,DDC,DDO,DHFR,DHRS9,DPYD,ECI2,EDN1,EDN2,EGLN3,ELOVL4,ELOVL5,ENO1,ENO4,ETFA,FAAH,FABP3,FADS2,FADS3,FARS2,FARSB,GATB,GCLC,GCSH,GGT1,GGTLC1,GHR,GLS2,GLUD1,GLUL,GOT2,GPT2,HACD2,HACD4,HACL1,HADHB,HAO1,HIF1A,HK2,HLCS,HNMT,HPGDS,IDH2,IDH3A,IDNK,IDO2,IVD,IYD,LARS,LDHB,LGSN,LIPC,LIPE,LPIN1,LPIN2,LPL,MAPKAPK2,MDH2,ME2,MGST2,MGST3,MLYCD,MMAA,MORC2,MPC1,MSRA,MTHFD1L,MTR,MYO5A,NARS2,NMNAT3,NNT,NOS1,NOS2,NR4A3,NR5A2,ODC1,OGDH,OSBPL3,OSBPL7,OXSM,PAM,PCBD1,PDHA2,PDHB,PDHX,PDPN,PDXDC1,PEMT,PFKP,PGM1,PGM2L1,PHGDH,PHYH,PHYKPL,PLA2G4B,PLA2G4F,PLOD2,PM20D1,PON1,POR,PPARA,PPARG,PPARGC1A,PPM1K,PRKAG2,PRKAR2B,PTGIS,PTGS2,QDPR,QKI,RDH10,SARS,SCD,SCD5,SCPEP1,SEPHS1,SERINC5,SLC16A1,SLC1A3,SLC27A1,SLC27A5,SLC2A1,SLC35D1,SLC3A1,SLC6A6,SLC7A8,SNCA,SORD,ST3GAL1,ST6GAL1,SUCLA2,SUCLG2,SYK,TARS,TARSL2,TECR,TECRL,THEM4,TLR2,TYRP1,UST,VCAN,YARS2,ZADH2
GO Biological Process	GO:0014896	muscle hypertrophy	25	6.04057e-10	7.8026e-06	3.12104e-07	2.84554	ATP2A2,CSRP3,GATA4,GATA6,HDAC4,HEY2,INPP5F,KDM4A,KLF15,MEF2C,NPPB,PDLIM5,PPP3CA,RYR2,SORBS2,TTN
GO Biological Process	GO:0043467	regulation of generation of precursor metabolites and energy	26	7.24343e-10	9.35634e-06	3.59859e-07	2.17854	BNIP3,CDK1,DDIT4,DNAJC15,DYRK2,EPM2AIP1,GSK3B,HDAC4,HIF1A,HTR2A,INPP5K,IRS1,IRS2,NKX1-1,NOS2,NUP160,NUP210,NUP214,NUP35,NUPL2,OPRK1,PHLDA2,POMC,PPARA,PPARGC1A,PPIF,PPP1CB,PPP1R3B,PRDM16,PRKAG2,RANBP2,SNCA,SORBS1,TRPV4,UQCC2
GO Biological Process	GO:0051223	regulation of protein transport	27	9.41089e-10	1.2156e-05	4.50224e-07	1.37569	AACS,ABAT,ACVR1C,ADCY5,ADRA2C,ANGPT1,ANK3,ANKRD1,ANXA1,ARFIP1,ARG2,ARL2BP,AXIN2,BAG3,BAMBI,BANK1,BARD1,BCAS3,BLK,BMPR1A,BRSK2,C2CD5,C8orf4,CACNA1A,CACNA1D,CACNA1E,CACNA2D2,CADM1,CARD18,CARTPT,CD274,CD36,CD58,CDK1,CEMIP,CEP290,CFTR,CIDEA,CNR1,CPT1A,CRH,DAB2IP,DERL3,DMAP1,DNAJC27,DPH6,DPP4,DTWD2,DYRK2,EDAR,EDEM1,EFNA5,EGFR,ERBB4,ERLEC1,EXPH5,EZR,FAM3D,FBXW7,FERMT1,FFAR4,FOXP1,FZD1,FZD7,G6PC2,GAS6,GCC2,GCG,GHSR,GJA1,GJA5,GLI3,GLS2,GLUD1,GLUL,GOLPH3,GPR26,GREM1,GSK3B,HCLS1,HES1,HHAT,HIF1A,HNMT,HPCA,ICA1,ICE1,IDH2,IFNG,IL12B,IL1RAP,IL33,IL6,INHBB,INPP5K,IRS1,IRS2,ISL1,ITPR2,JUP,KANK1,KCNA5,KCNG2,KCNS3,KIF5B,LGR4,LPL,LRP5,LRRC32,MAPK11,MARCKS,MBP,MBTPS1,MFF,MIS18A,MTCL1,MTNR1B,MYBPC1,MYO18A,MYOM1,MYRIP,NDFIP1,NDFIP2,NDUFAF2,NKX6-1,NODAL,NOS2,NRG1,NRXN1,ORM1,OXCT1,PAM,PANX1,PARP1,PDCD10,PDCD5,PDE8B,PDZK1,PEMT,PIK3C3,PIK3R1,PKIA,PKIG,PLA2G6,POLR3A,POSTN,PPM1A,PPP3CA,PRELID3A,PRKCE,PRKN,PRR5L,PTGS2,PTPN1,PTPN14,RAB11A,RANGAP1,RAPGEF4,RASGRP1,RBPMS,RFX6,RHOU,RIPK2,SEC16B,SEMA5A,SERGEF,SFRP5,SIAH3,SLC16A1,SLC2A1,SLC8B1,SLC9A3R1,SMAD3,SMAD4,SNAP25,SORL1,SRCIN1,SREBF1,SREBF2,SSTR5,STOM,STX1A,STXBP4,SVIP,SYK,SYT4,SYT7,TARDBP,TCAF1,TGFB3,TLR10,TLR2,TLR4,TMEM30A,TNFSF4,TRAF6,TRPM4,TRPV4,TTN,TWIST1,TXN,UBE2J1,UQCC2,VSNL1,WNT5A,WWP2,WWTR1,XPO1,XPO4,ZBED3,ZIC1
GO Biological Process	GO:0006941	striated muscle contraction	28	1.04624e-09	1.35143e-05	4.82652e-07	2.04031	ANK2,ARG2,ATP1A1,ATP1A3,ATP1B1,ATP8A2,CACNA1D,CACNA2D1,CAMK2D,CASQ2,CSRP3,DTNA,GJA1,GJA5,KCNA5,KCND3,KCNH2,KCNJ2,KCNN2,LMOD3,MAP2K3,MAP2K6,MYBPC1,MYL2,MYLK2,MYOM1,MYOM2,MYOM3,NEDD4L,NKX2-5,NOS1,PKP2,RYR2,SCN1A,SCN2B,SCN3B,SCN4B,SCN5A,STAC3,SYNM,TNNT2,TPM1,TTN
GO Biological Process	GO:0016202	regulation of striated muscle tissue development	29	1.10435e-09	1.42648e-05	4.9189e-07	1.79105	AKAP6,BCL2,BMP2,BMPR1A,CDK1,CDON,CTDP1,CYP26B1,DKK1,DLL1,EDN1,EFNB2,EPHB1,ERBB4,FGF2,FGF3,FGF9,FGFR1,FZD7,GATA6,GJA1,GPC1,GREM1,HDAC4,HDAC9,HEY2,JARID2,JPH2,LMOD3,MAPK11,MEF2C,MEIS1,MKL2,MTPN,MYOCD,MYOD1,NKX2-5,NR1D2,NRG1,RBPJ,SMAD3,SMAD4,SOX15,SOX6,TBX1,TBX2,TBX20,TBX5,TGFBR2,TGFBR3,TLL2,TP73,TWIST1,UQCC2,WNT2,ZFPM2
GO Biological Process	GO:0003208	cardiac ventricle morphogenesis	30	1.33308e-09	1.72194e-05	5.73981e-07	1.97709	BMPR1A,CHD7,CPE,DSP,GATA4,GRHL2,HAND1,HAND2,HEY2,HEYL,HIF1A,ISL1,JAG1,LRP2,MEF2C,MESP1,MYL2,NKX2-5,NRG1,PKP2,PROX1,PTCD2,RBPJ,RXRA,RYR2,SEMA3C,SMAD4,SMAD7,SMARCD3,SOX11,TBX20,TBX5,TGFBR2,TGFBR3,TNNT2,TPM1,UBE4B,ZFPM2
GO Biological Process	GO:0060841	venous blood vessel development	31	1.71703e-09	2.21789e-05	7.1545e-07	3.41979	CCBE1,EFNB2,NKX2-5,PROX1,SEMA3C,TBX20,VEGFA
GO Biological Process	GO:0048646	anatomical structure formation involved in morphogenesis	32	4.29457e-09	5.5473e-05	1.73353e-06	1.29687	ACTA1,ACVR1,ADA,ADGRB3,AGTPBP1,AIMP1,ANGPT1,ANGPT2,ANK2,ANKRD1,ARHGAP24,ARHGAP35,ATP8A2,AXIN2,B4GALT1,BCAS3,BCL10,BCL2L11,BCL6,BMPR1A,C16orf45,C1GALT1,CALB1,CASP9,CASQ2,CAV1,CBLN1,CC2D2A,CCBE1,CD109,CDH13,CDON,CELSR1,CEP290,CFL2,CITED2,CLIC4,CNNM4,COBL,COL18A1,COL2A1,COL4A1,COL4A2,CSRP3,DAB2IP,DCANP1,DKK1,DLL1,DLX6,DSCAM,E2F8,EDAR,EDN1,EDNRA,EFNB2,EPAS1,EPHB1,ERAP1,ERCC1,EREG,ESM1,ETS2,EXOC4,FAM20C,FBN2,FGF10,FGF18,FGF2,FGF9,FGFR1,FHL2,FJX1,FMN1,FOXN4,FOXO1,FZD1,GAB1,GATA6,GBX2,GDF2,GDNF,GJA5,GLI2,GLI3,GNA13,GNPAT,GPC1,GREM1,GRHL2,HAND1,HAND2,HEY2,HEYL,HIF1A,HIPK2,HMGA2,HMOX1,HNF1B,HS6ST1,HSBP1,HTRA1,IFT122,IFT52,INHBA,IRX1,IRX2,IRX3,ISL1,ITGA6,JAG1,JAM3,KBTBD8,KDM4C,KDR,KIF26B,KLF4,KLF5,KLHL6,KNDC1,LAMA3,LAMB1,LAMB3,LDB3,LEMD2,LHX5,LMO4,LMOD2,LMOD3,LOXL2,LRP2,MAFB,MEF2C,MEGF11,MEIS1,MEOX2,MESP1,MESP2,MFGE8,MIB1,MMP15,MMP2,MMRN2,MSGN1,MTHFD1L,MTMR2,MTPN,MYBPC1,MYL2,MYOD1,MYOM1,MYOM2,MYOM3,MYOZ2,NCL,NEBL,NECTIN1,NFASC,NFIB,NKX2-5,NODAL,NOS1,NR2E1,NR4A3,NRP1,NRP2,OBSCN,OLFM1,OSR1,OTULIN,PAX6,PDCD10,PDCL3,PDGFA,PDPN,PEF1,PIK3CG,PLXNB2,PODXL,POFUT2,PPARA,PRDM14,PRICKLE1,PRKACB,PRKAR1A,PRKD1,PROK2,PROX1,PTCH1,PTGS2,PTK2B,PTPN14,PTPRM,RALA,RAMP1,RBPJ,RDH10,ROBO1,ROR2,RORA,S1PR1,SCX,SDK1,SDK2,SEMA3C,SEMA3E,SEMA4A,SEMA4C,SEMA5A,SH2D2A,SH3PXD2A,SHB,SHROOM3,SKI,SLC40A1,SMAD2,SMAD3,SMAD4,SMARCD3,SNAI1,SOCS7,SOX11,SOX2,SOX9,SP3,SPACA1,ST14,STAB2,STIM1,SYK,TANC1,TBX1,TBX2,TBX20,TBX3,TBX5,TCF15,TCF21,TDGF1,TENM4,TFAP2A,TGFBR2,TGFBR3,TGM2,THBS1,THSD7A,THY1,TLR2,TMOD1,TPM1,TRAF6,TTN,TULP3,TWIST1,UNC13D,UNC5B,VEGFA,WDR1,WNT16,WNT5A,XRCC2,ZEB2
GO Biological Process	GO:0035295	tube development	33	4.72527e-09	6.10363e-05	1.84958e-06	1.34504	ABCA12,ACAT1,ACVR1,ADA,AKR1B1,ALX4,AREG,ARG2,ARHGAP35,ASCL1,ASXL1,B4GALT1,BCAS3,BCL10,BCL2,BCL2L11,BMP2,BMPR1A,BTRC,C1GALT1,CALB1,CC2D2A,CCBE1,CELSR1,CHD7,CHD8,CITED2,CLIC4,CLMP,COBL,COL4A1,CPS1,CRH,CRISPLD2,CTNNBIP1,CYP1A1,DAB2IP,DACT2,DDR1,DLG1,DLG5,DLL1,DPPA4,EDAR,EDN1,EDN2,EDNRA,EFNB2,EGFR,EIF4E,EPAS1,EPHA7,ESR1,FAT4,FGF10,FGF18,FGF2,FGF9,FGFR1,FMN1,FOXL1,FOXN4,FZD1,GATA4,GATA5,GATA6,GBX2,GDF2,GDNF,GJA5,GLI2,GLI3,GNA13,GREM1,GRHL2,HAND1,HAND2,HECA,HES1,HEYL,HIF1A,HNF1B,HOXD11,HOXD13,HRH2,HS6ST1,HSD11B1,ID2,IFT122,IFT52,IGFBP5,INTU,IRX1,IRX2,IRX3,ITGA6,ITPK1,JAG1,KIF26B,KIT,KLF2,KLF5,KLHL3,LBX1,LGR4,LMO4,LRP2,LRP5,MEF2C,MEGF8,MESP1,MET,MIB1,MICAL2,MTHFD1L,MTSS1,MYC,MYCN,MYOCD,NDRG4,NFIA,NFIB,NKX2-5,NKX2-6,NODAL,NPNT,NR4A3,NRP1,NTN1,OSR1,PAX6,PBX1,PCSK5,PDGFA,PDGFC,PDPN,PGR,PHF14,PLXNB2,PODXL,PRICKLE1,PRKACB,PROX1,PTCH1,RALA,RARB,RBPJ,RBPMS2,RDH10,ROBO2,RSPO2,RYR2,SEMA3C,SEMA3E,SEMA4C,SHROOM3,SIM2,SKI,SMAD2,SMAD3,SMAD4,SMAD6,SMAD7,SOSTDC1,SOX10,SOX11,SOX9,SP3,SPARC,SPRY2,SREBF1,ST14,STARD13,TAB1,TBX1,TBX2,TBX20,TBX3,TBX5,TCF21,TCF7,TGFB3,TGFBR2,TGM2,THRB,TNS3,TRAF6,TULP3,TWIST1,VDR,VEGFA,WNT2,WNT5A,ZEB2,ZFPM2
GO Biological Process	GO:0045596	negative regulation of cell differentiation	34	5.54471e-09	7.16211e-05	2.1065e-06	1.33195	ADAMTS7,ADCYAP1,ADGRV1,ANXA1,AREG,ASAP1,ASCL1,ASXL1,AXIN2,BBS12,BCL11A,BCL2,BCL6,BDNF,BHLHA15,BHLHE41,BMP2,BMPR1A,BRINP1,C16orf45,CARTPT,CAV1,CCND1,CDK13,CDK5RAP2,CHADL,CNTN2,CNTN4,CORO1C,CTDP1,CTNNA1,DAB2IP,DCC,DDX6,DISP3,DKK1,DLL1,DLX2,DPYSL3,DRAXIN,EFEMP1,EFNA5,EFNB2,EGFR,EIF4E,EPHA7,EPHB1,ERBB4,EREG,FAM60A,FGF10,FOXO1,FRZB,FSTL4,FZD7,GAK,GDF10,GLI2,GLI3,GNRH1,GPR37L1,GREM1,GRHL2,GSK3B,HAND2,HDAC4,HDAC5,HDAC7,HES1,HEY2,HSPA9,ID2,ID4,IDH2,IFNB1,IFNG,IFRD1,IGFBP5,IL6,INHBA,INPP5F,IRX3,ISL1,ISL2,JAG1,KANK1,KDM4A,KLF13,LBH,LBX1,LDLRAD4,LINGO1,LMX1A,LRIG2,LRP5,LTF,MAFB,MEIS1,MEIS2,MELTF,MESP1,MIB1,MYC,MYCN,MYOCD,NGFR,NKX2-5,NKX6-1,NKX6-2,NLGN1,NMRK2,NOCT,NODAL,NR2E1,NR2F1,NRG1,NRP1,NTN1,NTRK3,OSR1,PAX6,PBX1,PDCD4,PIK3R1,PKP2,PLK2,PLPP7,PMP22,POSTN,POU4F2,PPARA,PPARG,PPP3CA,PRICKLE1,PTCH1,PTK2B,PTPRG,PTPRS,RANBP3L,RAPGEF2,RARB,RBPJ,RBPMS2,RGMA,RIT2,RORA,RORB,RTN4RL1,SEMA3A,SEMA4D,SEMA5A,SHB,SKI,SKOR1,SMAD3,SMAD4,SMAD7,SNAI1,SNAPIN,SORL1,SOSTDC1,SOX10,SOX11,SOX2,SOX6,SOX9,SPOCK1,SYT4,TBX1,TBX21,TBX3,TBX5,THY1,TJP2,TLR4,TMEM131L,TMEM64,TNFRSF8,TNFSF18,TNFSF4,TNR,TOB1,TOB2,TP73,TRIB1,TRIB2,TRIM11,TRIO,TRPC6,TRPM4,TRPV4,TWIST1,TWIST2,UBE3A,ULK2,USH2A,WNT5A,WWTR1,XDH,ZADH2,ZBTB16,ZFPM2,ZHX2,ZNF365,ZNF536
GO Biological Process	GO:0046320	regulation of fatty acid oxidation	35	5.95015e-09	7.68581e-05	2.19595e-06	3.12147	ACACB,CNR1,CPT1A,DGAT2,FABP3,IRS1,IRS2,MLYCD,NR4A3,PDK4,PPARA,PPARG,PPARGC1A,PRKAG2,TWIST1
GO Biological Process	GO:0030239	myofibril assembly	36	6.26993e-09	8.09887e-05	2.24969e-06	2.6355	ACTA1,ANKRD1,CASQ2,CFL2,CSRP3,LDB3,LMOD2,LMOD3,MYBPC1,MYL2,MYOM1,MYOM2,MYOM3,MYOZ2,NEBL,NKX2-5,OBSCN,PRKAR1A,PROX1,TMOD1,TPM1,TTN,WDR1
GO Biological Process	GO:0008016	regulation of heart contraction	37	6.65099e-09	8.59108e-05	2.32191e-06	1.58431	ADA,ADRA1A,ADRA1B,ADRB1,AKAP9,ANK2,ATP1A1,ATP1A3,ATP1B1,ATP2A2,ATP2B1,ATP2B4,AVPR1A,CACNA1D,CACNA2D1,CACNA2D2,CACNA2D3,CACNA2D4,CACNG1,CACNG4,CACNG5,CALM1,CAMK2D,CASQ2,CAV1,CELF2,CHGA,CHRM2,CHRNA7,CSRP3,CTNNA3,CXADR,CYP2J2,DES,DLG1,DSP,EDN1,EDN2,EHD3,EPAS1,FOXN4,GATA4,GJA1,GJA5,HCN4,HDAC4,HEY2,IFNG,IRX5,ITPR2,JUP,KCNA5,KCND3,KCNG2,KCNH2,KCNIP1,KCNIP4,KCNJ12,KCNJ2,KCNJ4,KCNK15,KCNK3,KCNN2,MYL2,NKX2-5,NOS1,NOS1AP,OXT,PDE4D,PIK3CG,PKP2,PLN,POPDC2,RYR2,SCN10A,SCN2B,SCN3B,SCN4B,SCN5A,SEMA3A,SMAD7,SREBF1,STC1,STIM1,SUMO1,TAC1,TBX2,THRB,TMEM65,TNNI3K,TNNT2,TPM1,TRDN,TRPC1,TRPM4
GO Biological Process	GO:0048738	cardiac muscle tissue development	38	7.24141e-09	9.35372e-05	2.46151e-06	1.66072	ACVR1,ADAMTS9,AKAP13,ANKRD1,ARID2,BMP2,BMPR1A,CDK1,CHD7,CSRP3,CXADR,DSP,FHL2,GATA4,GATA6,GJA5,HAND1,HEY2,ISL1,LMNA,LRP2,LRRC10,MEF2C,MESP1,MYL2,MYLK2,MYOCD,NDRG4,NDUFV2,NEBL,NEXN,NKX2-5,NKX2-6,NPPB,NRG1,PDLIM5,PKP2,PLN,PRKAR1A,PROX1,PTCD2,RARB,RBPJ,RXRA,RYR2,S1PR1,SGCD,SGCG,SIK1,SMAD4,SMAD7,SORBS2,SOX6,TBX2,TBX20,TBX3,TBX5,TENM4,TGFBR3,TNNT2,TPM1,TTN,UBE4B,VEGFA,WNT2,WNT5A,ZFPM2
GO Biological Process	GO:0031032	actomyosin structure organization	39	7.44192e-09	9.61273e-05	2.4648e-06	2.16007	ACTA1,ANKRD1,CASQ2,CDC42BPA,CFL2,CNN3,CSRP3,EPB41,EPB41L1,EPB41L4B,FRMD3,FRMD5,LDB3,LMOD2,LMOD3,MYBPC1,MYL2,MYO18A,MYOM1,MYOM2,MYOM3,MYOZ2,NEBL,NKX2-5,OBSCN,PHACTR1,PRKAR1A,PROX1,PTK2B,SORBS1,TMOD1,TPM1,TTN,WDR1
GO Biological Process	GO:0009887	animal organ morphogenesis	40	1.0122e-08	0.000130745	3.26863e-06	1.26667	ABLIM1,ABR,ACTA1,ACVR1,ADARB1,AGTPBP1,ALX4,ANKRD1,AREG,ARID2,ASXL1,ATOH1,ATP8A2,AXIN2,BCAR3,BCL2,BCL2L11,BCR,BHLHE41,BMP1,BMP2,BMPR1A,BMPR1B,BTRC,CALB1,CAV1,CDH2,CDON,CEBPB,CELA1,CELSR1,CEP290,CHD7,CHST11,CHSY1,CITED2,CNNM4,COL13A1,COL18A1,COL27A1,COL2A1,COMP,CPE,CTNNA1,CTNNA2,CTNNBIP1,CUL1,CYP26B1,DCANP1,DDR1,DLG1,DLG5,DLL1,DLX2,DLX6,DSCAM,DSP,DUOX2,EDAR,EDN1,EFEMP1,EFNB2,EGFR,ELF3,EMX1,EPHB1,EREG,ESR1,EXOC4,FAM20C,FANCC,FAT4,FBN2,FEM1B,FGF10,FGF18,FGF2,FGF4,FGF9,FGFR1,FHL2,FJX1,FLRT2,FMN1,FOXI1,FOXL1,FOXN3,FOXN4,FOXO1,FRAS1,FRZB,FZD1,GATA4,GATA6,GBX2,GCNT3,GDNF,GJA5,GJB6,GLI2,GLI3,GREM1,GRHL2,HAND1,HAND2,HCN1,HES1,HEY2,HEYL,HIF1A,HIPK2,HNF1B,HOXD10,HOXD11,HOXD13,HTRA1,ID2,ID4,IFT122,IFT52,IGFBP5,IL6,IMPAD1,INHBA,IRX1,IRX2,IRX3,IRX4,IRX5,ISL1,ITGA6,JAG1,KIF26B,KLHL3,LAMB1,LBX1,LEMD2,LGR4,LHX4,LRIG1,LRIG3,LRP2,LRP5,LTF,MAFB,MATN1,MEF2C,MEGF11,MEGF8,MEIS1,MESP1,MESP2,MIB1,MICAL2,MMP2,MTHFD1L,MYC,MYCN,MYL2,MYLK,MYLK2,MYO3A,MYO5A,MYO7A,NDRG4,NECTIN1,NFIB,NFIC,NKD1,NKX2-5,NKX6-1,NLRP5,NODAL,NPNT,NR2E3,NR4A3,NR5A2,NRG1,NRP1,NRP2,NTN1,NTRK2,OLFM1,OLFM3,ONECUT2,OSR1,OTX1,PAM,PAPPA2,PAX3,PAX6,PBX1,PCGF2,PDCD4,PDGFA,PDGFC,PGR,PHLDA2,PKP2,PLXNA1,POU4F3,PPARA,PROP1,PROX1,PRRX1,PTCD2,PTCH1,PTPRM,RARB,RBPJ,RBPMS2,RDH10,ROR2,RORB,RPGRIP1,RPL38,RSPO2,RUNX2,RXRA,RYR2,S1PR1,SCN10A,SCN5A,SCX,SDK1,SDK2,SEMA3A,SEMA3C,SEMA6A,SKI,SLC40A1,SLC9A3R1,SLIT1,SLIT3,SMAD2,SMAD3,SMAD4,SMAD6,SMAD7,SMARCD3,SNAI1,SOBP,SOSTDC1,SOX1,SOX11,SOX9,SP3,SPRY2,SSUH2,STC1,STIM1,SYCP2,SYK,TAB1,TBX1,TBX2,TBX20,TBX3,TBX5,TCF15,TCF21,TCF7,TENM3,TFAP2A,TGFB3,TGFBR2,TGFBR3,TGM2,THRB,THY1,TIPARP,TLE1,TLE3,TNNT2,TPM1,TRAF6,TRPM1,TRPV4,TSHZ1,TSKU,TTN,TULP3,TWIST1,UBE4B,VDR,VEGFA,VSX1,WDPCP,WDR60,WNT16,WNT2,WNT2B,WNT5A,WWOX,WWTR1,ZFAND5,ZFPM2,ZIC1,ZMIZ1
GO Biological Process	GO:0030029	actin filament-based process	41	1.46408e-08	0.000189115	4.61257e-06	1.42061	ABLIM2,ABR,ACTA1,ACTR3,ACTR3B,ANK2,ANKRD1,ANXA1,ARAP1,ARHGAP12,ARHGAP26,ARHGAP35,ATP1A1,AUTS2,BAIAP2L2,BCL2,BCL6,BCR,BRSK2,CACNA1D,CACNA2D1,CAMK2D,CAP2,CASQ2,CDC42BPA,CFL2,CGNL1,CNN3,COBL,COBLL1,CORO1C,CSRP3,CTNNA1,CTTN,CXADR,DES,DLG1,DNAJB6,DOCK2,DPYSL3,DTNBP1,ELMO1,EPB41,EPB41L1,EPB41L4B,ERMN,EZR,FAT1,FER,FGF10,FMN1,FMNL1,FNBP1L,FRMD3,FRMD5,GAB1,GHSR,GJA1,GJA5,HCLS1,HSP90B1,INF2,INPP5K,INSRR,IQSEC1,KCNA5,KCND3,KCNH2,KCNJ2,KCNN2,KIT,LDB3,LMOD2,LMOD3,MARCKS,MICAL2,MICAL3,MLPH,MOB2,MSRB2,MTSS1,MYBPC1,MYL2,MYO18A,MYO1B,MYO1E,MYO5A,MYO7A,MYOM1,MYOM2,MYOM3,MYOZ2,MYRIP,NCK2,NEB,NEBL,NEDD4L,NKX2-5,NPHP4,NRP1,OBSCN,PACSIN2,PARVG,PDGFA,PDLIM3,PDPN,PFN2,PHACTR1,PI4KA,PKP2,PPP1R9A,PREX1,PRKAR1A,PROX1,PTK2B,PTPN1,RALA,RAP1GDS1,RHOF,RHOU,RND3,ROCK1,RYR2,S1PR1,SCN1A,SCN2B,SCN3B,SCN4B,SCN5A,SDCBP,SIPA1L1,SLC9A3R1,SORBS1,SORBS2,SPIRE1,SPTBN5,SSH1,TMOD1,TNNT2,TPM1,TRIM32,TRPV4,TTN,WASF3,WASL,WDR1
GO Biological Process	GO:0003215	cardiac right ventricle morphogenesis	42	1.64773e-08	0.000212838	5.06756e-06	2.64736	BMPR1A,CHD7,GATA4,HAND1,HAND2,HEY2,ISL1,JAG1,NKX2-5,SEMA3C,SMARCD3,TBX20,ZFPM2
GO Biological Process	GO:0048729	tissue morphogenesis	43	1.94727e-08	0.000251529	5.84951e-06	1.34779	ACTA1,ACVR1,ADARB1,ANKRD1,AREG,ARHGAP12,ARHGAP35,B4GALT1,BCL10,BCL2,BMP2,BMPR1A,BTRC,CC2D2A,CD44,CELSR1,CEP290,CHD7,CLIC4,COBL,COL4A1,CTNNBIP1,DDR1,DKK1,DLG1,DLG5,DLL1,DSP,EDN1,EDNRA,EFNB2,EGFR,EPHA7,ESR1,EXOC4,FAT4,FEM1B,FGF10,FGF2,FGFR1,FMN1,FOXL1,FOXN4,FRAS1,FRZB,FZD1,GATA4,GBX2,GCNT3,GDF2,GDNF,GLI2,GLI3,GNA13,GREM1,GRHL2,HAND1,HAND2,HES1,HEY2,HEYL,HIF1A,HMGA2,HNF1B,HOXD11,HOXD13,ID4,IFT122,IFT52,IGFBP5,IL6,INHBA,INTU,IRX1,IRX2,IRX3,ISL1,JAG1,KIF26B,KLF4,KLHL3,KRT71,LBX1,LGR4,LIN7C,LMO4,LRP2,LRP5,MATN1,MEF2C,MEGF8,MESP1,MESP2,MET,MIB1,MICAL2,MSGN1,MTHFD1L,MTSS1,MYC,MYCN,MYL2,MYLK,MYLK2,MYO9A,NDRG4,NKX2-5,NODAL,NPNT,NR4A3,NRG1,NRP1,NTN1,OSR1,PBX1,PDCD10,PDPN,PGR,PKP2,PLET1,PLXNA1,PLXNB2,PODXL,POFUT2,PRICKLE1,PRKACB,PRKAR1A,PROX1,PTCD2,PTCH1,RAB10,RALA,RBPJ,RDH10,RSPO2,RXRA,RYR2,S1PR1,SCX,SEMA3A,SEMA3C,SEMA3E,SEMA4C,SHROOM3,SKI,SLC9A3R1,SMAD2,SMAD3,SMAD4,SMAD7,SNAI1,SOSTDC1,SOX10,SOX11,SOX9,SPRY2,ST14,STARD13,STC1,TBX1,TBX2,TBX20,TBX3,TBX5,TCF15,TCF21,TFAP2A,TGFBR2,TGFBR3,TGM2,TMEFF2,TNNT2,TPM1,TRAF6,TTN,TULP3,TWIST1,UBE4B,VCL,VDR,VEGFA,WDR1,WNT16,WNT2,WNT5A,ZEB2,ZFPM2
GO Biological Process	GO:0014898	cardiac muscle hypertrophy in response to stress	44	2.04976e-08	0.000264768	6.01744e-06	3.5518	ATP2A2,GATA6,HDAC4,HEY2,INPP5F,KDM4A,KLF15,MEF2C,PPP3CA
GO Biological Process	GO:0035239	tube morphogenesis	45	2.10232e-08	0.000271557	6.0346e-06	1.42431	ACVR1,AREG,ARHGAP35,B4GALT1,BCAS3,BCL10,BCL2,BCL2L11,BMP2,BTRC,CC2D2A,CELSR1,CHD7,CLIC4,COBL,COL4A1,CTNNBIP1,DAB2IP,DDR1,DLG1,DLG5,DLL1,EDAR,EDN1,EDNRA,EFNB2,EGFR,EPHA7,ESR1,FAT4,FGF10,FGF2,FMN1,FOXN4,FZD1,GATA4,GATA6,GBX2,GDF2,GDNF,GLI2,GLI3,GNA13,GREM1,GRHL2,HAND1,HAND2,HES1,HIF1A,HNF1B,HOXD11,HOXD13,ID2,IFT122,IFT52,IRX1,IRX2,IRX3,KIF26B,KLHL3,LBX1,LGR4,LMO4,LRP2,LRP5,MEF2C,MEGF8,MESP1,MET,MIB1,MICAL2,MTHFD1L,MTSS1,MYC,MYCN,NDRG4,NFIB,NKX2-5,NODAL,NPNT,NR4A3,NRP1,NTN1,OSR1,PBX1,PGR,PLXNB2,PODXL,PRICKLE1,PRKACB,PTCH1,RALA,RBPJ,RBPMS2,RDH10,RSPO2,RYR2,SEMA3E,SEMA4C,SHROOM3,SKI,SMAD2,SMAD3,SMAD4,SOSTDC1,SOX10,SOX11,SOX9,SPRY2,ST14,STARD13,TBX1,TBX2,TBX20,TBX3,TCF21,TCF7,TGFBR2,TGM2,TRAF6,TULP3,TWIST1,VDR,VEGFA,WNT5A,ZEB2
GO Biological Process	GO:0010506	regulation of autophagy	46	2.25342e-08	0.000291074	6.3277e-06	1.64863	ADRB2,ATG7,ATP6V0D1,ATP6V1B2,ATP6V1C1,ATP6V1C2,ATP6V1H,BCL2,BMF,BNIP3,CAPNS1,CTTN,DAP,DAPK3,DAPL1,EEF1A1,EEF1A2,EPM2A,EXOC4,EXOC8,FBXW7,FEZ1,FOXO1,GATA4,GPSM1,HGF,HIF1A,HK2,HMOX1,HSPB1,IFNG,KDM4A,KDR,KIAA1324,LAMTOR3,LARS,LZTS1,MET,MTCL1,MTMR3,NOD1,OPTN,OSBPL7,PIP4K2A,PLEKHF1,PLK2,POLR3A,PRKAG2,PRKD1,PRKN,QSOX1,RAB12,RAB3GAP2,RHEB,RIPK2,RNF152,RPTOR,RRAGC,RRAGD,SH3BP4,SNCA,SNX6,SREBF1,SREBF2,SVIP,TAB2,TICAM1,TLK2,TPCN1,TPCN2,ULK1,USP10,USP13,VDAC1,VPS13C,WAC
GO Biological Process	GO:0033135	regulation of peptidyl-serine phosphorylation	47	2.35886e-08	0.000304694	6.48284e-06	1.81349	AKAP9,ANGPT1,ATP2B4,AVP,BCAR3,BCL2,BDKRB2,CAPRIN2,CAV1,CD44,CHRNA7,CNKSR3,DDIT4,DKK1,EGFR,FNIP2,GAS6,GCG,GFRA2,HCLS1,HGF,IFNB1,IFNG,IFNK,IFNW1,IL6,INPP5F,INPP5K,NCK2,NTF3,NTRK2,NTRK3,PDCD10,PDE4D,PFN2,PLCL2,PRKD1,PTGS2,RIPK2,RPTOR,SMAD7,SMYD3,SNCA,SPRY2,TXN,VEGFA,WNT5A
GO Biological Process	GO:0060947	cardiac vascular smooth muscle cell differentiation	48	2.54389e-08	0.000328594	6.84571e-06	6.47807	GATA6,HEY2,MESP1,VEGFA
GO Biological Process	GO:0044723	single-organism carbohydrate metabolic process	49	3.41153e-08	0.000440667	8.9932e-06	1.54982	ABHD10,AGL,AIMP1,AKR1B1,ALDH1A1,ALDOB,ATF3,B3GALNT1,B3GALT2,B3GNT2,B4GALT1,CALM1,CHST11,CHST13,CHST14,CHST9,CPT1A,CRYL1,CYB5A,DGAT2,EDEM1,ENO1,ENO4,EXT1,FABP5,FGGY,FUCA2,FUT10,FUT6,FUT8,G6PC2,G6PC3,GBE1,GCLC,GK2,GK5,GLT8D2,GLYCTK,GOT2,GPD2,GSK3B,GYG1,GYS2,HEXB,HK2,IDH2,IDNK,IGFBP5,IL6ST,IMPAD1,INPP5A,INPP5K,IRS2,LRP5,MAN1A1,MAN1C1,MANBA,MDH2,MOGAT2,MTMR2,MTMR7,NUDT5,OGDH,OTOG,PDHA2,PDHB,PDK1,PDK2,PDK4,PFKP,PGM1,PGM2,PGM2L1,PHKB,PHKG1,POFUT2,PPARGC1A,PPP1CB,PPP1R3A,PPP1R3B,PPP1R3C,PRKAG2,PYGB,RBKS,SLC25A13,SLC2A1,SORD,ST3GAL1,ST3GAL4,ST3GAL6,ST6GAL1,ST6GAL2,ST8SIA2,TKT
GO Biological Process	GO:0070873	regulation of glycogen metabolic process	50	3.80972e-08	0.000492102	9.84204e-06	3.06386	DYRK2,EPM2AIP1,GSK3B,INPP5K,IRS1,IRS2,PHLDA2,POMC,PPP1CB,PPP1R3B,SORBS1
GO Biological Process	GO:0005975	carbohydrate metabolic process	51	3.82164e-08	0.000493642	9.67925e-06	1.48753	A3GALT2,ABHD10,AGL,AIMP1,AKR1B1,ALDH1A1,ALDH1B1,ALDOB,ATF3,B3GALNT1,B3GALT2,B3GNT2,B4GALT1,B4GALT5,B4GALT6,B4GALT7,CALM1,CASD1,CHID1,CHST11,CHST13,CHST14,CHST3,CHST9,CNOT7,CPT1A,CRYL1,CYB5A,DGAT2,EDEM1,ENO1,ENO4,EXT1,FABP5,FGGY,FUCA2,FUT10,FUT6,FUT8,G6PC2,G6PC3,GBE1,GCLC,GCNT3,GK2,GK5,GLB1L,GLT8D2,GLYCTK,GNPDA2,GOT2,GPD2,GSK3B,GYG1,GYS2,HEXB,HK2,IDH2,IDH3A,IDNK,IGFBP5,IL6ST,IMPAD1,INPP5A,INPP5K,IRS2,KL,LCT,LDHB,LRP5,MAN1A1,MAN1C1,MANBA,MDH2,MOGAT2,MTMR2,MTMR7,NAGPA,NUDT5,OGDH,OTOG,PDHA2,PDHB,PDK1,PDK2,PDK4,PFKP,PGLS,PGM1,PGM2,PGM2L1,PHKB,PHKG1,POFUT2,PPARGC1A,PPP1CB,PPP1R3A,PPP1R3B,PPP1R3C,PRKAG2,PYGB,RBKS,SLC25A13,SLC2A1,SLC3A1,SORD,ST3GAL1,ST3GAL4,ST3GAL6,ST6GAL1,ST6GAL2,ST8SIA1,ST8SIA2,ST8SIA5,TKT
GO Biological Process	GO:0034762	regulation of transmembrane transport	52	4.00505e-08	0.000517333	9.9487e-06	1.39964	ADRB2,AKAP6,AKAP9,AMIGO1,ANK2,ANK3,ANO6,ATP1B1,ATP2B4,AZIN1,BCL2,CACNA1A,CACNA1D,CACNA1E,CACNA2D1,CACNA2D2,CACNA2D3,CACNA2D4,CACNG1,CACNG4,CACNG5,CALM1,CAMK2D,CASQ2,CAV1,CEMIP,CFTR,CHD7,CLCN2,CLCNKB,CLIC4,CLIC6,CNKSR3,COMMD1,CRACR2A,CRH,CTTNBP2NL,DHRS7C,DLG1,DPP6,EHD3,ENSG00000151079,ENSG00000240045,FGF14,GJA1,GJA5,GLRX,GRIN2A,GRIN2B,GRIN3A,HCN1,HCN4,HPCA,IRS2,JPH1,JPH2,KCNA2,KCNA3,KCNA4,KCNA5,KCNAB1,KCNAB2,KCNC1,KCNC4,KCND3,KCNF1,KCNG2,KCNH2,KCNH3,KCNH8,KCNIP1,KCNIP4,KCNJ12,KCNJ16,KCNJ18,KCNJ2,KCNJ4,KCNJ6,KCNK12,KCNK15,KCNMA1,KCNN2,KCNQ2,KCNRG,KCNS3,KCNU1,KCNV2,KIF5B,KLHL24,LRRC38,LRRC52,MEF2C,METTL21C,MYO5A,NEDD4L,NETO1,NLGN1,NOS1,NOS1AP,NPSR1,OPRK1,OSR1,PCSK9,PDCD5,PDE4D,PDZK1,PIK3CG,PLA2G6,PLN,PM20D1,PPARGC1A,PPIF,PRKCE,PTK2B,PTPN3,RASGRF1,RYR2,SCN10A,SCN1A,SCN2B,SCN3A,SCN3B,SCN4B,SCN5A,SCN9A,SELENON,SESTD1,SLC30A1,SLC9A3R1,SLMAP,SNCA,STIM1,STIM2,STOM,SUMO1,TCAF1,TESC,THBS1,THY1,TMC1,TMEM37,TPCN1,TPCN2,TRDN,TRPC1,TRPC6,TWIST1,UBQLN1,UTRN,VDAC1,WDR1,WNK2,WWP2,XCL1
GO Biological Process	GO:0060284	regulation of cell development	53	4.04933e-08	0.000523052	9.86891e-06	1.25275	ADCYAP1,ADGRB3,ADNP,ADRA2C,AKAP13,AKAP6,AMIGO1,ANKRD1,ANKRD27,ARHGAP35,ARHGAP44,ARHGEF7,ARSB,ASAP1,ASCL1,ATOH1,ATP8A2,AXIN2,BCL11A,BCL2,BCL6,BDNF,BEND6,BMP2,BMPR1A,BRINP1,BRINP2,C16orf45,CAMK1D,CAMK2B,CAPRIN2,CASZ1,CDC20,CDH2,CDH5,CDK1,CDK5RAP2,CDON,CHD7,CNR1,CNTN2,CNTN4,COBL,CORO1C,CPNE5,CPNE9,CRTC1,CSNK1E,CTDP1,CTNNA1,CTTN,CUL7,CUX1,CUX2,CXCL12,CXCR4,DAB2IP,DCC,DCT,DDX6,DISC1,DISP3,DKK1,DLG5,DLL1,DLX2,DOCK1,DOCK5,DPYSL3,DRAXIN,DSCAM,EDN1,EFNA5,EFNB2,EIF4E,EMX1,ENC1,EPHA3,EPHA7,ERBB4,FBXO31,FBXW8,FEZ1,FGFR1,FLRT2,FOXO6,FRZB,FSTL4,GAK,GDF6,GLI2,GLI3,GNRH1,GPR183,GPR37L1,GSK3B,HDAC4,HDAC9,HES1,HEY2,HEYL,HGF,HIF1A,ID2,ID4,IDH2,IFNG,IFRD1,IL1RAP,IL6,IL6ST,INPP5F,IRX3,ISL1,ISL2,ITSN2,JAG1,KALRN,KANK1,KATNB1,KDM4A,KDM4C,KIDINS220,KIT,KLF4,KNDC1,LBX1,LIMS1,LINGO1,LLPH,LMOD3,LMX1A,LPAR3,LRIG2,LRP2,LRRC7,LTF,LZTS1,MAGI2,MAP1B,MAP2,MARK2,MEF2C,MEGF8,MEIS1,MELTF,MIB1,MMD,MOB2,MYCN,MYOD1,NDRG4,NEDD4L,NEGR1,NEURL1,NGF,NGFR,NKX2-5,NKX6-1,NKX6-2,NLGN1,NODAL,NOS1,NR2E1,NR2F1,NRG1,NRP1,NTF3,NTN1,NTRK2,NTRK3,NUMBL,OLFM1,PAX6,PBX1,PCP4,PDE3A,PDLIM5,PDPN,PLK2,PLXNA1,PLXNA4,PLXNB2,PLXNC1,PMP22,POSTN,POU3F2,POU4F2,PPARG,PPP1R9A,PPP3CA,PREX1,PRKD1,PRKN,PROC,PROX1,PRRX1,PTK2B,PTPRD,PTPRF,PTPRG,PTPRS,RAB11A,RAB17,RAB21,RAPGEF1,RAPGEF2,RARB,RGMA,RHEB,RIT2,RND2,ROBO1,ROBO2,ROCK1,RREB1,RTN4RL1,S100A10,SCARB2,SCRT1,SCRT2,SDK1,SEMA3A,SEMA3C,SEMA4D,SEMA5A,SEMA6A,SERPINI1,SETX,SHB,SIPA1L1,SKI,SLITRK1,SMAD4,SMARCD3,SMURF1,SNAP25,SNAPIN,SORL1,SOX10,SOX11,SOX2,SOX9,SPAG9,SPOCK1,SRCIN1,SSH1,STK24,SYT2,SYT4,TCF12,TENM3,TENM4,THY1,TJP2,TLR2,TMEM30A,TNFRSF8,TNR,TP73,TRIB1,TRIM11,TRIM32,TRIM67,TRPC6,TRPV4,UBE2V2,UBE3A,ULK2,UNC13D,UNC5D,UST,VEGFA,VLDLR,VWC2,VWC2L,WDR1,WNT5A,XRCC2,YAP1,YWHAG,ZEB2,ZHX2,ZNF365,ZNF536,ZNF804A
GO Biological Process	GO:0006942	regulation of striated muscle contraction	54	4.91375e-08	0.000634709	1.17539e-05	1.95623	ADRA1A,ADRA1B,AKAP9,ANK2,ATP1A1,ATP1B1,ATP2A2,CALM1,CAMK2D,CASQ2,CAV1,CHGA,CTNNA3,DLG1,DSP,EHD3,ENSG00000240045,GATA4,GJA5,HCN4,HDAC4,JUP,KCNJ2,MYL2,NKX2-5,NOS1,NOS1AP,PDE4D,PIK3CG,PKP2,PLN,RYR2,SCN10A,SCN5A,SMAD7,STC1,SUMO1,TNNI3K,TRPM4
GO Biological Process	GO:0043269	regulation of ion transport	55	5.58173e-08	0.000720992	1.31089e-05	1.33852	ABAT,ADCYAP1,ADRB2,AKAP6,AKAP9,AMIGO1,ANK2,ANK3,ANO6,ARL6IP5,ATP1A1,ATP1B1,ATP2B4,ATP8A1,ATP8A2,AVP,AVPR1A,BCL2,BEST3,CACNA1A,CACNA1D,CACNA1E,CACNA2D1,CACNA2D2,CACNA2D3,CACNA2D4,CACNG1,CACNG4,CACNG5,CALM1,CAMK2B,CAMK2D,CASQ2,CAV1,CEMIP,CFTR,CHD7,CHRNA4,CHRNA6,CLCN2,CLCNKB,CLIC4,CLIC6,CNKSR3,CNR1,COMMD1,CRACR2A,CRH,CXCL12,DHRS7C,DLG1,DPP6,DTNBP1,EDN1,EHD3,ENSG00000151079,ENSG00000240045,FGF14,GCG,GDNF,GJA1,GJA5,GLRX,GRIN2A,GRIN2B,GRIN3A,HCN1,HCN4,HPCA,HTR1B,HTR2A,INPP5K,IRS2,JPH1,JPH2,KCNA2,KCNA3,KCNA4,KCNA5,KCNAB1,KCNAB2,KCNC1,KCNC4,KCND3,KCNF1,KCNG2,KCNH2,KCNH3,KCNH8,KCNIP1,KCNIP4,KCNJ12,KCNJ16,KCNJ18,KCNJ2,KCNJ4,KCNJ6,KCNK12,KCNK15,KCNMA1,KCNN2,KCNQ2,KCNRG,KCNS3,KCNU1,KCNV2,KIF5B,KLHL24,LPAR3,LRRC38,LRRC52,MAP2K6,MEF2C,METTL21C,MRLN,MYLK,MYO5A,NEDD4L,NETO1,NKAIN2,NKX2-5,NLGN1,NOS1,NOS1AP,NPSR1,OPRK1,OSR1,OXT,P2RY1,PCSK9,PDE4D,PDZK1,PIK3CG,PKP2,PLA2G6,PLN,PM20D1,PPARGC1A,PPIF,PRKCE,PRKN,PRSS8,PTGS2,PTK2B,PTPN3,RASGRF1,ROS1,RYR2,SCN10A,SCN1A,SCN2B,SCN3A,SCN3B,SCN4B,SCN5A,SCN9A,SELENON,SESTD1,SIK1,SLC30A1,SLC30A10,SLC30A5,SLC8B1,SLC9A3R1,SLMAP,SNCA,STC1,STC2,STIM1,STIM2,STOM,SUMO1,SYK,SYT4,SYT7,TACR2,TCAF1,TESC,THBS1,THY1,TMC1,TMEM37,TNFRSF11A,TPCN1,TPCN2,TRDN,TRPC1,TRPC3,TRPC6,TWIST1,UBQLN1,UTRN,VDAC1,WDR1,WFS1,WNK2,WWP2,XCL1
GO Biological Process	GO:0014743	regulation of muscle hypertrophy	56	5.6924e-08	0.000735287	1.31301e-05	2.22284	AKAP13,AKAP6,ATP2B4,CAMK2D,CTDP1,EDN1,FOXO1,HAND2,IGFBP5,IL6ST,JARID2,LMCD1,LMNA,MLIP,MTPN,NR4A3,PARP1,PDE9A,PPP3CA,SMAD3,SMAD4,TRIM63,TRPC3
GO Biological Process	GO:0040008	regulation of growth	57	6.01404e-08	0.000776834	1.36287e-05	1.32851	ACACB,ADAM10,ADNP,ADRB1,ADRB2,AKAP6,ATP8A2,AVP,AVPR1A,BCL11A,BCL2,BCL2L11,BCL6,BDNF,BMPR1A,CACNA2D2,CAMK2D,CAPRIN2,CD36,CDK1,CDK19,CHD7,CISH,CLSTN1,COLQ,CPNE5,CPNE9,CREG1,CSNK2A1,CSNK2A3,CSPG5,CTDP1,CTTN,CXCL12,DAB2IP,DCC,DDR1,DISC1,DLL1,DMAP1,DRAXIN,DSCAM,EDN1,EFNA5,EGFR,ENO1,EPHA7,ERBB4,ESM1,EZR,FGF2,FGF9,FGFR1,FOXS1,FRZB,FSTL4,FTO,GAP43,GAS6,GATA6,GDF2,GHR,GHSR,GJA1,GREM1,H3F3C,HEY2,HIF1A,HMGA2,HNF1B,HTRA1,HTRA3,IFNG,IFRD1,IGFBP2,IGFBP5,IGFBP7,IGSF11,IL12B,IL9,INHBA,INO80,ITSN2,JADE1,JARID2,KIAA1109,KIF26A,LATS2,LGMN,LMX1A,LPAR3,LTBP4,MAP1B,MAPK11,MBD5,MBL2,MEF2C,MEGF8,MEIS1,MPO,MTPN,MYL2,MYOCD,MYOD1,N6AMT1,NANOS1,NEDD4L,NKD1,NKX2-5,NKX6-1,NPPB,NRG1,NRP1,NSMCE3,NTN1,NTRK3,OGFR,OLFM1,OSGIN1,PAPPA2,PHLDA2,PLXNA1,PLXNA4,POR,POU3F2,POU4F2,PPARG,PPP1R9B,PRKCQ,PRKN,PRL,PRLH,PROX1,PTCH1,PTK2B,PTPRJ,PTPRS,RAB11A,RAB21,RAG2,RAI1,RBPJ,RND2,ROS1,RPTOR,SDCBP,SEMA3A,SEMA4D,SEMA5A,SERTAD2,SGK1,SH3BP4,SLIT3,SMAD3,SMAD4,SMARCA2,SMURF1,SOCS6,SOCS7,SOX15,SPOCK1,STC2,SYT2,SYT4,TBX2,TBX20,TBX5,TFCP2L1,TGFBR2,TGFBR3,TKT,TLL2,TNR,TP73,TRIM32,TSPYL5,ULK2,URI1,USP47,VEGFA,WFS1,WISP2,WNT2,WNT5A,ZFPM2,ZMAT3
GO Biological Process	GO:1902533	positive regulation of intracellular signal transduction	58	6.02747e-08	0.000778569	1.34236e-05	1.28237	ADA,ADCYAP1,ADRA1A,ADRA1B,ADRA2C,ADRB1,ADRB2,AKAP12,AKAP13,AKAP6,AKR1B1,ALK,ANGPT1,ANKRD1,ARFGEF1,ARHGAP8,ARL2BP,ARL6IP5,AUTS2,BANK1,BCL10,BCL2,BCL2L11,BID,BIRC3,BMF,BMP2,BTC,C8orf4,CALM1,CARTPT,CAV1,CAV2,CD36,CD44,CD8A,CDH13,CDH2,CDK1,CDON,CHRNA7,CSF2,CXCR4,CXXC5,CYSLTR2,DAB2IP,DDT,DDX60,DFNA5,DKK1,DLG5,DNAJC27,DUSP7,EDAR,EDN1,EGFR,ERBB4,ERCC6,EREG,F3,FADD,FBXW7,FFAR4,FGF10,FGF18,FGF2,FGF3,FGF4,FGF9,FGFR1,FSHR,FZD4,FZD7,GAB1,GADD45A,GADD45G,GAS6,GCG,GCNT2,GDF6,GHR,GJA1,GOLPH3,GPR17,GPR183,GPR20,GPR37L1,GREM1,GRM1,GRM4,HAND2,HCLS1,HCRTR1,HES1,HGF,HIPK2,HMOX1,HTR2A,IFNG,IGFBP5,IL12A,IL12B,IL15,IL20,IL20RA,IL21,IL23R,IL24,IL6,IL6ST,IRAK2,IRS1,IRS2,ISL1,JCAD,JPH2,KDR,KIDINS220,KIT,KL,KSR1,KSR2,LAMTOR3,LARS,LIMS1,LMCD1,LPAR3,LPAR6,LRRK1,LTF,MALT1,MAP2K2,MAP2K3,MAP2K6,MAP3K1,MAP3K20,MAP3K3,MAP4K3,MAPK10,MAPK11,MAPKAPK2,MEIS3,MET,MIB2,MIER1,NACC2,NCK2,NDFIP1,NDFIP2,NDRG4,NECAB2,NEK10,NENF,NGF,NLGN1,NOD1,NODAL,NOS1AP,NPNT,NRG1,NRG2,NRP1,NTF3,NTRK2,NTRK3,OPRK1,OSBPL8,P2RY1,PDCD10,PDCD4,PDE8A,PDGFA,PDGFC,PDGFD,PELI2,PIBF1,PIK3CG,PIK3R1,PLA2G6,PLEKHF1,PLK2,PPM1A,PRKCE,PRKD1,PRKN,PRL,PROK2,PRR5L,PTGS2,PTK2B,PTP4A3,PTPN1,PTPRJ,RAPGEF1,RAPGEF2,RASGRF1,RASGRP1,RHEB,RIPK2,RIT2,ROBO1,ROR1,ROR2,RPTOR,RRAGC,RRAGD,SDCBP,SEMA4C,SEMA4D,SEMA5A,SEPT4,SIAH1,SLC30A10,SLC9A3R1,SOX11,SOX2,SOX9,SPAG9,SPRY2,STK24,SYK,TAB1,TAB2,TBX1,TDGF1,TGFB3,TGM2,THBS1,TICAM1,TLR2,TLR4,TNFRSF11A,TNFRSF19,TNFSF18,TNIP2,TP73,TPD52L1,TRAF6,TRDN,TRIM32,TRIM44,TRPV4,TSPYL5,TXN,UBE3A,UNC5B,UNC5CL,VAPA,VEGFA,WNT16,WNT5A,XCL1,XDH,ZAP70,ZDHHC13,ZDHHC17,ZEB2,ZNF622
GO Biological Process	GO:0060420	regulation of heart growth	59	6.33297e-08	0.00081803	1.38649e-05	1.99402	ACACB,AKAP6,BMPR1A,CDK1,CTDP1,EDN1,ERBB4,FGF2,FGF9,FGFR1,GATA6,GJA1,HEY2,JARID2,MAPK11,MEF2C,MEIS1,NKX2-5,PROX1,RBPJ,TBX2,TBX20,TBX5,TGFBR2,TGFBR3,TP73,WNT2,ZFPM2
GO Biological Process	GO:0032869	cellular response to insulin stimulus	60	6.50499e-08	0.00084025	1.40042e-05	1.85882	APC,ATP6V0D1,ATP6V1B2,ATP6V1C1,ATP6V1C2,ATP6V1H,BAIAP2L2,C2CD5,CAV2,CPEB2,FER,FOXO1,GAB1,GCLC,GHSR,HDAC5,HDAC9,IGF1R,INHBB,INPP5K,IRS1,IRS2,KAT2B,KL,LPIN1,MYO5A,PARP1,PCSK9,PDK2,PDK4,PHIP,PIK3R1,PIK3R3,PPARG,PTPN1,RAB10,RAB31,SH2B2,SOCS7,SORBS1,SREBF1,STXBP4,YWHAG
GO Biological Process	GO:0050796	regulation of insulin secretion	61	7.26618e-08	0.000938572	1.53864e-05	1.64477	AACS,ABAT,ACVR1C,ADCY5,ADRA2C,ARL2BP,BLK,BRSK2,CACNA1A,CACNA1D,CACNA1E,CACNA2D2,CARTPT,CFTR,CNR1,CPT1A,CRH,DPP4,EFNA5,FAM3D,G6PC2,GCG,GHSR,GJA1,GLUD1,GLUL,HIF1A,ICA1,IFNG,INHBB,IRS1,IRS2,ISL1,ITPR2,KCNA5,KCNG2,KCNS3,KIF5B,LRP5,MARCKS,MTNR1B,MYRIP,NDUFAF2,NKX6-1,NOS2,NRXN1,OXCT1,PDE8B,PLA2G6,PPP3CA,PRKCE,PRKN,RAPGEF4,RFX6,SLC16A1,SLC2A1,SLC8B1,SNAP25,SREBF1,SSTR5,STX1A,STXBP4,SYT7,TARDBP,TRPM4,UQCC2,VSNL1
GO Biological Process	GO:0005979	regulation of glycogen biosynthetic process	62	7.29153e-08	0.000941847	1.51911e-05	3.10427	DYRK2,EPM2AIP1,GSK3B,INPP5K,IRS1,IRS2,PPP1CB,PPP1R3B,SORBS1
GO Biological Process	GO:0042326	negative regulation of phosphorylation	63	7.69534e-08	0.000994008	1.57779e-05	1.39756	ADARB1,AMBP,ANGPT1,APC,ATF3,BDKRB2,C14orf166,CALM1,CAV1,CBLB,CD109,CHMP6,CHORDC1,CHRNA7,CISH,CNKSR3,CORO1C,CTDSP2,CTDSPL,DAB2IP,DDIT4,DKK1,DLG1,DNAJC10,DNAJC15,DTNBP1,DUSP7,DUSP8,EZR,FKTN,FLRT1,FLRT2,FOXO1,GADD45A,GFRA2,GPRC5A,GRB10,GREM1,H2AFY,HDAC4,HGF,HSPB1,HSPH1,IBTK,IGF1R,IL6,INHBA,INPP5F,INPP5K,INSM1,IRS2,KAT2B,KIRREL1,KLF4,LATS2,LDLRAD4,LEMD2,LRP5,LRRC3,LRRC3C,LRRK1,LRRTM1,LRRTM4,LRTM1,MBIP,MECOM,MYC,MYOCD,NCK2,NR2F2,NTF3,NTRK3,PARD3,PAX6,PDCD4,PDE4D,PIBF1,PKIA,PKIG,PMEPA1,PPARA,PPARGC1A,PPEF2,PPIF,PPP1R1C,PPP2R5A,PREX1,PRKAG2,PRKAR1A,PRKAR1B,PRKAR2B,PRKN,PRR5L,PTPN1,PTPRJ,RAPGEF1,RGS3,RGS4,RPTOR,RTN4RL1,SEMA4D,SHB,SLC9A3R1,SMAD4,SMAD6,SMAD7,SMYD3,SNCA,SNX6,SOCS6,SOCS7,SORL1,SPRY2,SPRY4,SRCIN1,STK38,TARDBP,TESC,THY1,TIMP3,TLR4,TNFAIP3,TNIP1,TP73,TRIB1,TRIB2,TWIST1,WNK2,WWTR1,XDH,YWHAG,ZBED3,ZMYND11
GO Biological Process	GO:0044255	cellular lipid metabolic process	64	7.77132e-08	0.00100382	1.56847e-05	1.31219	A3GALT2,AACS,ABCC1,ABCD3,ABHD12,ABHD2,ACACB,ACAD9,ACAT1,ACBD5,ACOT11,ACOT6,ACOX3,ACOXL,ACP6,ACSBG1,ACSF3,ACSL1,ACSL5,ADH5,AGMO,AGPAT3,AGPAT4,AGPAT5,ALDH1A1,ALDH8A1,ALOX5,ARSB,ASAH1,AUH,B3GALNT1,B3GALT2,B4GALT6,BCO1,BRCA1,BTC,CAV1,CBR4,CDS2,CES1,CHKA,CLN6,CPS1,CPT1A,CRH,CRYL1,CSNK2A1,CYP1A1,CYP26B1,CYP2J2,CYP3A4,CYP3A7,DAGLA,DBI,DGAT2,DGKB,DGKD,DGKG,DHRS9,ECI2,EDN1,EDN2,EFR3B,EGFR,ELOVL4,ELOVL5,ENPP6,ENPP7,ERBB4,EREG,ETFA,ETNPPL,FAAH,FABP3,FABP5,FADS2,FADS3,FAM135A,FGF10,FGF18,FGF2,FGF3,FGF4,FGF9,FGFR1,FUT6,GAB1,GATA6,GGT1,GGTLC1,GHR,GK2,GK5,GNPAT,GPAT2,GPAT3,GPC1,GPC5,GPC6,GPCPD1,HACD2,HACD4,HACL1,HADHB,HAO1,HEXB,HGF,HMGCS2,HPGDS,IDI2,IMPAD1,INPP4B,INPP5A,INPP5F,INPP5K,IP6K3,IRS1,IRS2,ISPD,ITGB8,IVD,KDELC1,KIT,KL,LARGE1,LCLAT1,LIPC,LIPE,LIPG,LIPH,LPIN1,LPIN2,LPL,LRP2,MAPKAPK2,MBOAT1,MET,MGST2,MGST3,MLYCD,MMAA,MOGAT2,MORC2,MTMR12,MTMR14,MTMR2,MTMR3,MTMR4,MTMR7,MVD,MVK,MYO5A,NAPEPLD,NRG1,NRG2,ORMDL3,OSBPL8,OXSM,PAM,PCSK9,PDE3A,PDGFA,PDPN,PEMT,PGAP1,PGAP3,PHYH,PI4KA,PIGC,PIGN,PIK3C3,PIK3CG,PIK3R1,PIK3R3,PIP4K2A,PIP5K1B,PLA1A,PLA2G4B,PLA2G4D,PLA2G4F,PLA2G6,PLB1,PLEKHA2,PLEKHA3,PLPPR4,PM20D1,PON1,POR,PPARA,PPARG,PPARGC1A,PPM1L,PRKAG2,PRKAR2B,PRKD1,PSAPL1,PTGIS,PTGS2,PTPN13,QKI,RAB7A,RARRES3,RBP3,RDH10,RDH14,RHO,SCD,SCD5,SCPEP1,SEL1L,SERAC1,SERINC2,SERINC5,SGPP2,SLC27A1,SLC27A5,SLC44A3,SMG1,SNCA,SPNS2,SPTLC3,SPTSSA,ST3GAL4,ST3GAL6,ST8SIA1,ST8SIA2,ST8SIA5,STARD10,SYK,SYNJ2,TECR,TECRL,THEM4,TLR2,TTC7B,TYRP1,VAPA,ZADH2
GO Biological Process	GO:0014888	striated muscle adaptation	65	7.93143e-08	0.0010245	1.57616e-05	2.76047	ACTA1,ATP2A2,GATA6,HDAC4,HEY2,IL15,INPP5F,KDM4A,KLF15,MEF2C,MYOD1,PPARGC1A,PPP3CA,TRIM63
GO Biological Process	GO:0010507	negative regulation of autophagy	66	7.94441e-08	0.00102618	1.55482e-05	2.38956	ATG7,BCL2,BMF,DAP,DAPL1,FEZ1,GATA4,HGF,HMOX1,KDM4A,LARS,LZTS1,MET,QSOX1,SNCA,TAB2,TLK2,VPS13C
GO Biological Process	GO:0055117	regulation of cardiac muscle contraction	67	7.97796e-08	0.00103051	1.53808e-05	1.97136	ADRA1A,ADRA1B,AKAP9,ANK2,ATP1A1,ATP1B1,ATP2A2,CALM1,CAMK2D,CASQ2,CAV1,CHGA,CTNNA3,DLG1,DSP,EHD3,GATA4,GJA5,HCN4,HDAC4,JUP,KCNJ2,NKX2-5,NOS1,NOS1AP,PDE4D,PIK3CG,PKP2,PLN,RYR2,SCN10A,SCN5A,SMAD7,STC1,SUMO1,TNNI3K,TRPM4
GO Biological Process	GO:0008284	positive regulation of cell proliferation	68	8.65891e-08	0.00111847	1.64481e-05	1.28028	ABCC4,ADA,ADAM10,ADCYAP1,AKIRIN2,AKR1B1,ALDH3A1,ANXA1,AREG,ARNT2,ASCL1,ATF3,AVP,AVPR1A,B4GALT1,BAMBI,BCL2,BCL6,BMP2,BMPR1A,BTC,CACUL1,CAPNS1,CAV2,CCND1,CCND2,CD274,CD276,CDC20,CDC7,CDCA7L,CDH13,CDK1,CDK13,CDON,CGA,CHRNA7,CHTOP,CNOT7,COL18A1,CRH,CSF2,CSNK2A1,CSNK2A3,CXCL12,DCT,DISC1,DISP3,DLG1,DLL1,DLX6,DNAJA2,DPP4,E2F3,EDN1,EDN2,EFNB2,EGFR,ERBB4,EREG,ESM1,ESR1,F3,FADD,FAM60A,FER,FGF10,FGF18,FGF2,FGF3,FGF4,FGF9,FGFR1,FOSL2,FOXP1,FTMT,FZD7,GAS6,GATA6,GCNT2,GDF2,GDNF,GHSR,GLI2,GLI3,GLUL,GPR183,GPR37L1,GREM1,GRK5,HCLS1,HDAC4,HES1,HEY2,HGF,HHLA2,HIF1A,HIPK2,HMGA2,HMOX1,HTR1B,HTR2A,HTRA1,ID2,ID4,IFNG,IGF1R,IGFBP2,IL12A,IL12B,IL12RB2,IL15,IL21,IL23R,IL24,IL6,IL6ST,IL9,INSM1,IRS1,IRS2,ISL1,JAML,JCAD,KCNA5,KDM4C,KDR,KIT,KLF5,LAMB1,LBH,LHX5,LIFR,LRP2,LRP5,LTF,MAB21L1,MAB21L2,MEF2C,MMP2,MVD,MYC,MYCN,MYOCD,NACC2,NAMPT,NANOGP8,NCK2,NDUFS4,NFATC2,NKX2-5,NKX2-6,NODAL,NR2E1,NR4A3,NRG1,NRP1,NRP2,NTF3,NTN1,NTRK2,NTRK3,NUDT16,OCSTAMP,ODC1,OSR1,PAX6,PBX1,PDCD10,PDCD1LG2,PDCL3,PDGFA,PDGFC,PDGFD,PHIP,POU3F2,PPARGC1A,PRKCQ,PRKD1,PROK2,PROX1,PRRX1,PTGFR,PTGS2,PTK2B,RARB,RBPJ,RBPMS2,RIPK2,RNASEH2B,RNF187,RPRD1B,RPTOR,RREB1,RUNX2,S1PR1,SCN5A,SCX,SDCBP,SEMA5A,SIRPG,SLC35F6,SMAD4,SMARCD3,SOX10,SOX11,SOX15,SOX9,ST8SIA1,STXBP4,SYF2,SYK,TAC1,TBX1,TBX2,TBX20,TBX3,TBX5,TDGF1,TFRC,TGFBR2,TGFBR3,TGM2,THBS1,THBS4,TICAM1,TLR4,TNFAIP3,TNFRSF11A,TNFSF4,TNS3,TRAF6,TRPM4,TSPYL5,TWIST1,VEGFA,VIP,VIPR1,WAPL,WNT2,WNT5A,WWTR1,XCL1,ZAP70,ZFPM2,ZMIZ1,ZNF703,ZP4
GO Biological Process	GO:0051270	regulation of cellular component movement	69	8.73233e-08	0.00112795	1.63472e-05	1.26731	ABHD2,ABR,ACVR1,ACVR1C,ADA,ADAM10,ADAMTS9,ADARB1,AKAP9,AMOTL1,ANGPT1,ANGPT2,ANK2,ANO6,ANXA1,ANXA3,APC,ARAP1,ARAP3,ARHGAP18,ARHGEF7,ARID2,ARMC4,ARSB,ATP1A1,ATP2A2,ATP8A1,B4GALT1,BCAS3,BCL2,BCL6,BCR,BMP2,BMPR1A,BTC,C16orf45,CAMK1D,CAMK2D,CAV1,CCBE1,CCSAP,CD274,CDH13,CEMIP,CFAP20,CGA,CITED2,CLASP1,CLIC4,CMKLR1,COL18A1,CORO1C,CTNNA1,CTNNA3,CXCL12,DAB2IP,DAPK3,DDT,DLG1,DLG5,DNAH11,DOCK1,DOCK5,DPYSL3,DSCAM,DSP,EDN1,EDN2,EGFR,ELP1,ELP6,EPB41L4B,ERBB4,EREG,F3,FADD,FAM60A,FBXO31,FER,FGF10,FGF18,FGF2,FGF4,FGFR1,FLRT2,FOXP1,FRMD5,GAB1,GAS6,GATA4,GCNT2,GCSAM,GDF2,GJA5,GNA13,GNRH1,GPR183,GREM1,GTPBP4,HCN4,HDAC4,HDAC5,HDAC7,HDAC9,HGF,HIF1A,HMCN2,HMOX1,HSPB1,IDH2,IFNG,IGF1R,IGFBP5,IL12A,IL24,IL33,IL6,INPP5F,INSM1,IRS2,ITGA6,JAG1,JAM3,JCAD,JUP,KANK1,KCNJ2,KDR,KIT,KLF4,LAMA1,LAMA2,LAMA3,LAMA4,LAMB1,LDB2,LDLRAD4,LMNA,LMO4,LRIG2,MAGI2,MEGF8,MEOX2,MET,MIIP,MMRN2,MYLK,MYLK2,MYOCD,NDRG4,NEXN,NKD1,NKX6-1,NODAL,NOS1AP,NR2E1,NR2F2,NRG1,NRG2,NRP1,NRP2,NTF3,NTN1,NTRK3,ONECUT2,OSBPL8,PARD6B,PAX6,PDCD10,PDE4D,PDGFA,PDGFC,PDGFD,PDPN,PFN2,PHLDA2,PHLDB2,PIK3R1,PKN2,PKP2,PLET1,PLN,PLXNA1,PLXNA4,PLXNB2,PODXL,POSTN,POU4F2,PPARG,PPARGC1A,PRDM14,PREX1,PRKCE,PRKD1,PROX1,PRR5L,PTGS2,PTK2B,PTP4A1,PTPRG,PTPRJ,PTPRK,PTPRM,PTPRU,RAB11A,RAP2B,RAPGEF2,ROBO1,ROCK1,ROR2,RRAS2,RREB1,RYR2,S1PR1,SCARB1,SCN5A,SCRT1,SCRT2,SDCBP,SEMA3A,SEMA3C,SEMA4A,SEMA4D,SEMA5A,SEMA6A,SEMA6D,SGK1,SLC8B1,SLC9A3R1,SMAD3,SMAD7,SNAI1,SORL1,SOX9,SPAG9,SPARC,SPOCK2,SPOCK3,SPRY2,SRCIN1,SRGAP1,SRGAP3,SSH1,SSX2IP,STARD13,STC1,STK24,STMN1,SULF1,SUMO1,TAC1,TACR2,TBX5,TCAF1,TDGF1,TGFBR2,TGFBR3,THBS1,THBS4,THY1,TMEFF2,TNFSF18,TNNT2,TPM1,TRIB1,TRIM32,TRPM4,TRPV4,TWIST1,UNC5D,VCL,VEGFA,WASL,WDPCP,WNT5A,XCL1,ZNF703
GO Biological Process	GO:0042176	regulation of protein catabolic process	70	9.35163e-08	0.00120795	1.72564e-05	1.4833	ANAPC1,ANAPC7,APC,ATG7,AZIN1,BANP,BARD1,BRSK2,BTRC,CAV1,CDC16,CDC20,CDK1,COMMD1,CSNK1A1,CSNK1E,CSNK2A1,CSNK2A3,CUL1,DAB2IP,DERL3,DISC1,DTL,EDEM1,EGFR,ERLEC1,EZR,FBXL5,FBXO5,FBXW7,FHIT,FOXO1,GCLC,GJA1,GRIN2A,GSK3B,IFNG,IL33,KLHL40,LRIG2,MAD2L1,N4BP1,NDFIP1,NEDD4L,NELL1,NKD1,NOS2,NRG1,NUB1,ODC1,OSBPL7,PCSK9,PDCL3,PIAS1,PLK2,PRICKLE1,PRKN,PSMA1,PSMD7,PTK2B,PTPN3,RAB7A,RAD23B,RFWD2,RNF144B,RNF180,RNF19A,RNF217,RYBP,SDCBP,SENP1,SKP1,SMAD3,SMAD7,SMURF1,SNX1,SNX9,SORL1,SOX9,SUMO1,SVIP,TIMP3,TIPARP,TLK2,TNFAIP3,TRIB1,TRIB2,TRIM32,TRIM67,UBE2E1,UBE2J1,UBE2V2,UBE3A,UBQLN1,UQCC2,USP13,USP14,USP25,VIP,WAC,WNT5A,XPO1,ZFAND2A
GO Biological Process	GO:0010927	cellular component assembly involved in morphogenesis	71	9.81543e-08	0.00126786	1.78572e-05	2.09194	ACTA1,ANK2,ANKRD1,CASQ2,CFL2,CSRP3,GNPAT,GPC1,LDB3,LMOD2,LMOD3,MTMR2,MYBPC1,MYL2,MYOM1,MYOM2,MYOM3,MYOZ2,NEBL,NFASC,NKX2-5,OBSCN,PRKAR1A,PROX1,SPACA1,TENM4,TLR2,TMOD1,TPM1,TTN,WDR1
GO Biological Process	GO:0031329	regulation of cellular catabolic process	72	9.85049e-08	0.00127239	1.7672e-05	1.49632	ACACB,ADRB2,AGO2,ANAPC1,ANAPC7,ATP2B4,BTRC,CAV1,CDC16,CDC20,CDK1,CIDEA,CNOT7,CNR1,COMMD1,CPT1A,CSNK1A1,CSNK1E,CUL1,DAB2IP,DHX34,DISC1,EZR,FBXL5,FBXO5,FBXW7,FHIT,GCLC,GSK3B,HIF1A,HP,HTR2A,IFNG,IL33,IRS1,IRS2,KLHL40,LRIG2,MAD2L1,MTMR2,N4BP1,NANOS1,NBAS,NELL1,NUB1,OSBPL7,PABPC1,PCSK9,PDCL3,PIAS1,PIK3CG,PKP1,PLK2,PPARA,PPP1CB,PPP1R3B,PRICKLE1,PRKN,PRR5L,PSMA1,PSMD7,PTK2B,PTPN1,PTPN3,RAD23B,RFWD2,RNF144B,RNF180,RNF19A,RNF217,RYBP,SCARB1,SDCBP,SECISBP2,SENP1,SKP1,SMAD7,SMURF1,SNCA,SNX9,SUMO1,SVIP,TIMP3,TLK2,TNFAIP3,TNRC6C,TOB1,TRIB1,TRIB2,TRIM67,TWIST1,UBE2E1,UBE2V2,UBE3A,UBQLN1,UQCC2,USP14,WAC,ZFAND2A
GO Biological Process	GO:0043500	muscle adaptation	73	9.87453e-08	0.00127549	1.74725e-05	2.69268	ACTA1,ATP2A2,GATA6,HDAC4,HEY2,HMOX1,IL15,INPP5F,KDM4A,KLF15,MEF2C,MYOD1,PPARGC1A,PPP3CA,TRIM63
GO Biological Process	GO:1904951	positive regulation of establishment of protein localization	74	1.02624e-07	0.00132559	1.79134e-05	1.41876	AACS,ABAT,ANK3,ANKRD1,BAG3,BAMBI,BCAS3,BCL2,BCL2L11,BID,BLK,BMF,BMPR1A,C2CD5,C8orf4,CADM1,CCT5,CD274,CD58,CDK1,CEMIP,CEP290,CFTR,CRH,DMAP1,DPH6,DTWD2,EDAR,EDEM1,EGFR,ERBB4,EXPH5,EZR,FBXW7,FERMT1,GAS6,GCG,GJA1,GLI3,GLS2,GLUD1,GLUL,GOLPH3,GPR26,GREM1,GSK3B,HCLS1,HES1,HHAT,HIF1A,HNMT,HPCA,ICE1,IFNG,IL12B,IL1RAP,IL33,IL6,IRS2,ISL1,JUP,KANK1,KIF5B,LPL,MAPK11,MBP,MFF,MIS18A,MTCL1,MYBPC1,MYO18A,MYOM1,MYRIP,NKX6-1,NODAL,NRG1,ORM1,OXCT1,PANX1,PARP1,PDCD10,PDCD5,PDZK1,PEMT,PIK3R1,PLA2G6,POLR3A,POSTN,PPM1A,PPP1R13B,PPP3CA,PRELID3A,PRKCE,PRR5L,PTGS2,PTP4A3,RASGRP1,RBPMS,RFX6,RHOU,RIPK2,SEC16B,SEMA5A,SMAD3,SMAD4,SORL1,SREBF2,STOM,SYK,TARDBP,TCAF1,TFDP1,TGFB3,TLR2,TLR4,TMEM30A,TNFSF4,TP73,TRPM4,TRPV4,TTN,TWIST1,VSNL1,WNT5A,XPO4,YWHAG,YWHAZ,ZBED3,ZIC1
GO Biological Process	GO:0010611	regulation of cardiac muscle hypertrophy	75	1.18215e-07	0.00152699	2.03598e-05	2.20814	AKAP13,AKAP6,ATP2B4,CAMK2D,CTDP1,EDN1,FOXO1,HAND2,IL6ST,JARID2,LMCD1,LMNA,MLIP,MTPN,NR4A3,PARP1,PDE9A,PPP3CA,SMAD3,SMAD4,TRIM63,TRPC3
GO Biological Process	GO:1901653	cellular response to peptide	76	1.21251e-07	0.0015662	2.06079e-05	1.53183	ADCY5,ADCY8,ADCY9,ADRB2,AGTRAP,AKR1B1,APC,ARID1B,ATP1A3,ATP6V0D1,ATP6V1B2,ATP6V1C1,ATP6V1C2,ATP6V1H,BAIAP2L2,C2CD5,CACNA1A,CACNA2D1,CASP4,CAV1,CAV2,CD36,CDC5L,CPEB2,CPS1,DDX11,EDN1,FER,FOXO1,GAB1,GCG,GCLC,GHR,GHSR,GNG12,GSK3B,HDAC5,HDAC9,IGF1R,IL6,INHBB,INPP5K,IRS1,IRS2,KAT2B,KL,KLF10,KLF11,KLF15,KLF2,KLF3,KLF4,KLF5,LPIN1,MYO5A,NFKB1,NGFR,NKX6-1,NOD1,NR4A3,PARP1,PCSK9,PDK2,PDK4,PHIP,PIK3R1,PIK3R3,POR,PPARG,PRKACB,PRKACG,PRKAR1A,PRKAR1B,PRKAR2B,PRL,PTPN1,RAB10,RAB31,RANGAP1,RIPK2,SH2B2,SLC30A10,SOCS7,SORBS1,SREBF1,STXBP4,TLR4,YWHAG
GO Biological Process	GO:0055013	cardiac muscle cell development	77	1.40999e-07	0.00182129	2.36531e-05	2.27406	CDK1,CSRP3,CXADR,FHL2,GATA4,HEY2,LMNA,LRRC10,MYL2,NEBL,NEXN,NKX2-5,NKX2-6,NPPB,PDLIM5,PROX1,SORBS2,TBX3,TTN,VEGFA
GO Biological Process	GO:0051153	regulation of striated muscle cell differentiation	78	1.55233e-07	0.00200514	2.57069e-05	1.88202	AKAP13,AKAP6,BCL2,BDNF,BHLHA15,BHLHE41,BMP2,CD53,CTDP1,CYP26B1,DKK1,DLL1,EDN1,EFNB2,FZD7,GREM1,HDAC4,HDAC5,HDAC9,LMOD3,MEF2C,MESP1,MYOCD,MYOD1,NFATC2,NKX2-5,NRG1,PLPP7,PROX1,RBM24,RBM38,RBPJ,SIK1,SMAD4,SOX6,TBX1,TRIM32
GO Biological Process	GO:0019216	regulation of lipid metabolic process	79	1.9667e-07	0.00254039	3.21568e-05	1.47859	ACACB,ACSL1,ADRB2,ANKRD1,ANXA1,ATP1A1,AVP,AVPR1A,BMP2,BRCA1,CAV1,CD36,CIDEA,CNR1,CPT1A,CYP1A1,CYP51A1,CYP7A1,DAB2IP,DDX20,DGAT2,DISP3,DKK3,DNAJC15,EEF1A2,ELOVL5,FABP3,FBXW7,FGF2,FHL2,GHSR,GRHL1,H2AFY,HMGCS2,HTR2A,ID2,IFNG,IGFBP7,IRS1,IRS2,ISX,KIT,KLF4,LGALS12,MBTPS1,MLYCD,MVD,MVK,NCOR2,NFKB1,NFYB,NPAS2,NR1D2,NR4A3,ORMDL3,PDGFA,PDHA2,PDHB,PDHX,PDK1,PDK2,PDK4,PDP1,PDP2,PIBF1,PIK3CG,PIK3R1,PIK3R3,PLA2G6,POR,PPARA,PPARG,PPARGC1A,PPP2R5A,PRKAG2,PRKCE,PRKD1,PROX1,PSAPL1,PTGS2,PTK2B,RORA,RXRA,SC5D,SCARB1,SCD,SIK1,SLC27A1,SMARCD3,SNAI1,SNCA,SORBS1,SREBF1,SREBF2,STARD4,TBL1XR1,THRSP,TWIST1,VDR
GO Biological Process	GO:0003013	circulatory system process	80	1.99692e-07	0.00257942	3.22427e-05	1.41198	ABAT,ABR,ADH5,ADRA1A,ADRA1B,ADRA2C,ADRB1,ADRB2,AGTRAP,AKAP13,ANGPT1,ANK2,ARHGAP35,ARHGAP42,ATP1A1,ATP1A3,ATP1B1,AVP,AVPR1A,BCR,BDKRB2,C9orf3,CACNA1D,CACNA2D1,CAMK2D,CARTPT,CASQ2,CAV1,CHD7,CHGA,CHRNA7,CNR1,COL4A3,CPA3,CPS1,CRH,CSRP3,CTNNBIP1,CXCL12,DDAH1,DLL1,DOCK5,DRD5,EDN1,EDN2,EDNRA,EGFR,ERAP1,ERAP2,GAS6,GCLC,GJA1,GJA5,GUCY1A3,HCN4,HMOX1,HRH2,HSD11B2,HTR1B,HTR2A,ID2,KCNA5,KCND3,KCNH2,KCNJ2,KCNMB2,KCNN2,LNPEP,LRP5,MAP2K3,MAP2K6,MEOX2,MME,MYL2,MYLK2,NAV2,NCALD,NEDD4L,NKX2-5,NOS1,NOS2,NPPB,NPR3,NR2F2,OXT,P2RY1,P2RY2,PCSK5,PDE3A,PDE4D,PKP2,PLN,POMC,POSTN,PPARA,PPARG,PROKR2,PTGS2,PTP4A3,PTPRJ,QRFP,RAP1GDS1,RCAN1,RNPEP,RYR2,SCN1A,SCN2B,SCN3B,SCN4B,SCN5A,SCPEP1,SGCD,SGCG,SGK1,SMAD3,TAC1,TACR2,TBX20,TNNT2,TPM1,TRDN,TRPM4,TRPV4,TTN
GO Biological Process	GO:0048845	venous blood vessel morphogenesis	81	2.0043e-07	0.00258895	3.19624e-05	3.55277	CCBE1,EFNB2,PROX1,TBX20,VEGFA
GO Biological Process	GO:0055007	cardiac muscle cell differentiation	82	2.166e-07	0.00279782	3.41197e-05	1.88283	ACVR1,AKAP13,BMP2,CDK1,CSRP3,CXADR,FHL2,GATA4,GATA6,HEY2,LMNA,LRRC10,MEF2C,MESP1,MYL2,MYOCD,NEBL,NEXN,NKX2-5,NKX2-6,NPPB,NRG1,PDLIM5,PROX1,RARB,RXRA,SIK1,SORBS2,SOX6,TBX3,TBX5,TTN,VEGFA
GO Biological Process	GO:0006468	protein phosphorylation	83	2.23261e-07	0.00288387	3.47454e-05	1.26428	ACVR1,ACVR1C,ADAM10,ADCK1,AKAP13,AKAP9,ALK,ALPK1,ALPK2,ANGPT1,ATP23,AVP,BCL2,BCR,BLK,BMP2,BMPR1A,BMPR1B,BRSK2,BTC,BTRC,CALM1,CAMK1D,CAMK1G,CAMK2B,CAMK2D,CCND1,CCNE1,CCNK,CDC42BPA,CDC7,CDK1,CDK13,CDK14,CDK15,CDK19,CDK20,CDKL4,CSF2,CSNK1A1,CSNK1A1L,CSNK1E,CSNK1G3,CSNK2A1,CSNK2A3,CUL1,CUX1,DAB2IP,DAPK3,DCLK1,DCLK2,DCLK3,DDR1,DOK5,DUSP7,DYRK1A,DYRK2,DYRK3,EFEMP1,EGFR,ELP1,ENSG00000258989,ENSG00000282218,EPHA3,EPHA7,EPHB1,ERBB4,ERC1,ERCC6,EREG,FAM20C,FER,FGF10,FGF18,FGF2,FGF3,FGF4,FGF9,FGFR1,FNIP2,FRK,GAK,GAS6,GDF2,GDF6,GDNF,GFRA1,GFRA2,GHR,GLYCTK,GRIN2A,GRIN2B,GRK1,GRK3,GRK5,GSK3B,GTF2H3,HGF,HIPK2,HMGA2,HUNK,IGF1R,IL12RB2,IL15,IL21,IL24,IL5RA,INSRR,IP6K3,IRAK2,IRS1,IRS2,JAK1,KALRN,KCNH2,KCNH3,KCNH8,KDR,KIT,KL,KSR1,KSR2,LAMTOR3,LATS2,LIPE,LMTK2,LRRK1,MAP2K2,MAP2K3,MAP2K6,MAP3K1,MAP3K20,MAP3K3,MAP4K3,MAPK10,MAPK11,MAPK4,MAPKAPK2,MARK1,MARK2,MARK3,MAST2,MAST4,MBP,MEF2C,MELK,MET,MEX3B,MMD,MOK,MORC3,MYC,MYLK,MYLK2,MYLK4,MYO3A,MYOD1,NCAM1,NEK1,NEK10,NEK11,NEK2,NEK7,NFKB1,NLK,NOD1,NRG1,NRG2,NRTN,NTRK2,NTRK3,NUAK1,OBSCN,OSR1,PDGFA,PDK1,PDK2,PDK4,PELI2,PHKB,PHKG1,PIBF1,PIK3C3,PIK3CG,PIK3R1,PKMYT1,PKN2,PLK2,POU4F2,PPM1L,PRKACB,PRKACG,PRKAG2,PRKAR1B,PRKCE,PRKCQ,PRKD1,PSMA1,PSMD7,PTK2B,PTPN1,RAPGEF2,RASA3,RASGRF1,RASGRF2,RASGRP1,RHO,RIOK3,RIPK2,ROCK1,ROR1,ROR2,ROS1,RPS6KA2,RPS6KC1,RUNX3,SBK1,SBK3,SETX,SGK1,SIK1,SKP1,SMAD2,SMAD7,SMG1,SOX9,SPAG9,SPTB,SPTBN5,ST3GAL1,STK17B,STK24,STK32A,STK32C,STK33,STK38,SYK,TAB1,TAB2,TDGF1,TEC,TGFBR2,TGFBR3,THY1,TLK2,TLR2,TLR4,TNFRSF19,TNIP2,TNKS,TNNI3K,TRAF6,TRIB1,TRIO,TRPM6,TSSK1B,TTBK2,TTN,TXK,ULK1,ULK2,VRK2,WNK2,WNT5A,ZAP70,ZMYM2
GO Biological Process	GO:0002009	morphogenesis of an epithelium	84	2.34724e-07	0.00303193	3.60944e-05	1.35908	ACVR1,AREG,ARHGAP12,ARHGAP35,B4GALT1,BCL10,BCL2,BMP2,BTRC,CC2D2A,CD44,CELSR1,CEP290,CLIC4,COBL,COL4A1,CTNNBIP1,DDR1,DLG1,DLG5,DLL1,EDN1,EDNRA,EFNB2,EGFR,EPHA7,ESR1,FAT4,FEM1B,FGF10,FGF2,FGFR1,FMN1,FOXN4,FRAS1,FRZB,FZD1,GATA4,GBX2,GDF2,GDNF,GLI2,GLI3,GNA13,GREM1,GRHL2,HAND1,HAND2,HES1,HIF1A,HNF1B,HOXD11,HOXD13,ID4,IFT122,IFT52,IGFBP5,IL6,INTU,IRX1,IRX2,IRX3,JAG1,KIF26B,KLF4,KLHL3,KRT71,LBX1,LGR4,LIN7C,LMO4,LRP2,LRP5,MEF2C,MEGF8,MESP1,MET,MIB1,MICAL2,MTHFD1L,MTSS1,MYC,MYCN,MYO9A,NDRG4,NKX2-5,NODAL,NPNT,NRP1,NTN1,OSR1,PBX1,PDCD10,PDPN,PGR,PLET1,PLXNA1,PLXNB2,PODXL,PRICKLE1,PRKACB,PROX1,PTCH1,RAB10,RALA,RBPJ,RDH10,RSPO2,RYR2,SEMA3A,SEMA3C,SEMA3E,SEMA4C,SHROOM3,SKI,SLC9A3R1,SMAD3,SMAD4,SNAI1,SOSTDC1,SOX10,SOX11,SOX9,SPRY2,ST14,STARD13,TBX2,TBX20,TBX3,TBX5,TCF15,TCF21,TFAP2A,TGFBR2,TGM2,TMEFF2,TRAF6,TULP3,TWIST1,VCL,VDR,VEGFA,WDR1,WNT16,WNT5A,ZEB2
GO Biological Process	GO:0048568	embryonic organ development	85	2.65936e-07	0.00343509	4.04129e-05	1.36298	ABR,ACVR1,ADA,ALX4,ARID2,ATOH1,ATP8A2,BCR,BMPR1A,CC2D2A,CEBPB,CELSR1,CEP290,CHD7,CHST11,CITED2,COBL,COL2A1,CSF2,DCANP1,DLG1,DLL1,DLX2,DLX6,DNAJB6,E2F8,EDN1,EFEMP1,EGFR,EPAS1,ERCC1,FBN2,FBXW8,FGF10,FGF9,FGFR1,FOXI1,FOXN4,FRZB,GATA4,GBX2,GJA5,GJB6,GLI2,GLI3,GRHL2,HAND1,HAND2,HES1,HEY2,HIF1A,HIPK2,HNF1B,HOXD10,HS6ST1,ID2,IFT122,IFT52,IRX5,KDR,KIT,LBX1,LRIG1,LRIG3,MAFB,MBD2,MEF2C,MEGF8,MESP1,MIB1,MICAL2,MTHFD1L,MYCN,MYO3A,MYO7A,NDRG4,NKX2-5,NKX2-6,NODAL,NR2F2,NR4A3,NTN1,OSR1,OTX1,PAX6,PBX1,PCGF2,PCSK5,PDGFA,POU4F3,PROX1,PRRX1,PTCH1,RAD23B,RARB,RBPJ,RBPMS2,RDH10,ROR2,RPL38,RUNX2,RYR2,SLC9A3R1,SMAD2,SMAD3,SNAI1,SOBP,SOX11,SOX9,SP3,SPRY2,ST14,SYF2,TBX1,TBX2,TBX20,TBX3,TCF21,TCF7,TEAD3,TEAD4,TFAP2A,TGFB3,TGFBR2,TSHZ1,TULP3,TWIST1,VEGFA,WDPCP,WDR60,WNT16,WNT2,WNT5A,ZFAT,ZFPM2,ZIC1
GO Biological Process	GO:0032844	regulation of homeostatic process	86	2.73616e-07	0.0035343	4.10965e-05	1.39138	ABAT,ADA,ADCY5,AKAP6,ANK2,ANK3,ANXA1,ARRDC3,AVP,AVPR1A,BCL10,BCL2,BRSK2,CALM1,CAMK2D,CARTPT,CASQ2,CAV1,CCT5,CD36,CEMIP,CFTR,CHD7,CNR1,CRH,DCP2,DHRS7C,DLL1,EDN1,EFNA5,EGFR,ERCC1,FADD,FBXO4,FGF2,FOXO1,GCG,GCLC,GJA5,HCN4,HIF1A,HNRNPD,HSPA9,HTR2A,IBTK,IL20RA,IL6,INHBA,INPP5K,ITPR2,JPH1,JPH2,KDR,KIF5B,KLF13,LMO1,LRP5,MAFB,METRNL,METTL21C,MYC,MYO5A,NAF1,NAT10,NDUFAF2,NEDD4L,NEK2,NEK7,NOS1,NPPB,NPSR1,NR1D2,NR4A3,NRXN1,OPRK1,OXCT1,OXT,P4HTM,PARN,PARP1,PDE4D,PDK4,PIF1,PINX1,PLA2G6,PLN,POT1,PPARGC1A,PRKCE,PRKCQ,PRKN,PTGS2,PTK2B,PTPN3,RALY,RASA3,RFX6,RORA,RYR2,S1PR1,SCN10A,SCN2B,SCN3B,SCN5A,SELENON,SENP1,SLC27A1,SLC30A1,SLC30A10,SLC30A2,SLC30A5,SLC8B1,SLMAP,SMAD7,SMAP1,SMG1,SNCA,SREBF2,STXBP4,SYK,TAC1,TFRC,THY1,TMEM64,TNFAIP3,TNFRSF11A,TNFRSF11B,TNKS,TPCN1,TPCN2,TRDN,TRPC1,TRPC3,TRPM2,TRPM4,TRPV4,USP7,VSNL1,WNK2,XCL1,XRN1
GO Biological Process	GO:0010906	regulation of glucose metabolic process	87	2.79877e-07	0.00361517	4.15536e-05	2.01483	ACACB,DGAT2,DYRK2,EPM2AIP1,FOXO1,GCG,GSK3B,IGFBP5,IL6,INPP5K,IRS1,IRS2,KAT2B,MLYCD,NKX1-1,PDK1,PDK2,PDK4,PHLDA2,POMC,PPARA,PPARGC1A,PPP1CB,PPP1R3B,PRKN,RANBP2,RORA,SIK1,SLC35B4,SORBS1,WDR5
GO Biological Process	GO:0060043	regulation of cardiac muscle cell proliferation	88	3.15772e-07	0.00407883	4.63504e-05	2.0753	BMPR1A,CDK1,ERBB4,FGF2,FGF9,FGFR1,GATA6,GJA1,HEY2,JARID2,MAPK11,MEF2C,MEIS1,NKX2-5,RBPJ,TBX2,TBX20,TBX5,TGFBR2,TGFBR3,TP73,WNT2,ZFPM2
GO Biological Process	GO:0010675	regulation of cellular carbohydrate metabolic process	89	3.16235e-07	0.0040848	4.58967e-05	1.88138	ACACB,DDIT4,DGAT2,DYRK2,EPM2AIP1,FOXO1,GCG,GSK3B,HDAC4,IGFBP5,IL6,INPP5K,IRS1,IRS2,KAT2B,MLYCD,NKX1-1,P2RY1,PDK1,PDK2,PDK4,PHLDA2,POMC,PPARA,PPARGC1A,PPP1CB,PPP1R3B,PRKCE,PRKN,PTK2B,RANBP2,RORA,SIK1,SLC35B4,SNCA,SORBS1,WDR5
GO Biological Process	GO:0002026	regulation of the force of heart contraction	90	3.16312e-07	0.0040858	4.53978e-05	2.64582	ADRA1A,ADRB1,ATP1A1,ATP2A2,ATP2B4,CAMK2D,CAV1,CHGA,CSRP3,EDN2,IFNG,MYL2,NOS1,PLN,RYR2
GO Biological Process	GO:0007517	muscle organ development	91	3.18104e-07	0.00410896	4.51534e-05	1.45912	ACTA1,ADARB1,ALX4,ANKRD1,ATF3,BCL9,BMP2,BMPR1A,CAV1,CAV2,CDON,CFL2,CHD7,COL6A3,COPRS,CSRP3,DLL1,DSP,ETV1,FKTN,FOS,FOXK1,FZD1,GPCPD1,GTF3C5,HAND1,HEY2,HEYL,HIVEP3,HLF,HOXD10,ISL1,JPH1,KCNAB1,KLF5,KLHL40,KMT5B,LAMA2,LARGE1,LBX1,LEMD2,LMOD3,LRP2,MEF2C,MEOX2,METTL21C,MKL2,MKX,MYH15,MYL2,MYLK,MYLK2,MYOD1,MYOM1,MYOM2,NEB,NEURL1,NKX2-5,NR2F2,NRG1,PAX3,PITX1,PKP2,POU6F1,PPP3CA,PROX1,PTCD2,RBPJ,RXRA,RYR2,S1PR1,SCX,SELENON,SGCD,SGCE,SGCG,SKI,SMAD4,SMAD7,SOX11,SOX6,STAC3,SVIL,TBX1,TBX20,TCF12,TCF15,TCF21,TEAD4,TGFBR3,TNNT2,TPM1,TTN,TWIST1,UBE4B,UTRN,VGLL2,WNT2,WNT5A,ZFPM2
GO Biological Process	GO:0090276	regulation of peptide hormone secretion	92	3.19537e-07	0.00412745	4.48636e-05	1.5711	AACS,ABAT,ACVR1C,ADCY5,ADCYAP1,ADRA2C,ARHGEF7,ARL2BP,BLK,BRSK2,CACNA1A,CACNA1D,CACNA1E,CACNA2D2,CARTPT,CFTR,CHD7,CNR1,CPT1A,CRH,DPP4,EFNA5,EGFR,FAM3D,G6PC2,GCG,GHSR,GJA1,GLUD1,GLUL,HIF1A,ICA1,IFNG,INHBB,IRS1,IRS2,ISL1,ITPR2,KALRN,KCNA5,KCNG2,KCNS3,KIF5B,LRP5,MARCKS,MTNR1B,MYRIP,NDUFAF2,NKX6-1,NOS2,NRXN1,OXCT1,PDE8B,PLA2G6,PPP3CA,PRKCE,PRKN,RAPGEF4,RFX6,SLC16A1,SLC2A1,SLC8B1,SNAP25,SREBF1,SSTR5,STX1A,STXBP4,SYT7,TARDBP,TRPM4,UQCC2,VSNL1
GO Biological Process	GO:0034765	regulation of ion transmembrane transport	93	3.31656e-07	0.004284	4.60645e-05	1.3747	ADRB2,AKAP6,AKAP9,AMIGO1,ANK2,ANK3,ANO6,ATP1B1,ATP2B4,CACNA1A,CACNA1D,CACNA1E,CACNA2D1,CACNA2D2,CACNA2D3,CACNA2D4,CACNG1,CACNG4,CACNG5,CALM1,CAMK2D,CASQ2,CAV1,CEMIP,CFTR,CHD7,CLCN2,CLCNKB,CLIC4,CLIC6,CNKSR3,COMMD1,CRACR2A,CRH,DHRS7C,DLG1,DPP6,EHD3,ENSG00000151079,ENSG00000240045,FGF14,GJA5,GLRX,GRIN2A,GRIN2B,GRIN3A,HCN1,HCN4,HPCA,IRS2,JPH1,JPH2,KCNA2,KCNA3,KCNA4,KCNA5,KCNAB1,KCNAB2,KCNC1,KCNC4,KCND3,KCNF1,KCNG2,KCNH2,KCNH3,KCNH8,KCNIP1,KCNIP4,KCNJ12,KCNJ16,KCNJ18,KCNJ2,KCNJ4,KCNJ6,KCNK12,KCNK15,KCNMA1,KCNN2,KCNQ2,KCNRG,KCNS3,KCNU1,KCNV2,KIF5B,KLHL24,LRRC38,LRRC52,MEF2C,METTL21C,MYO5A,NEDD4L,NETO1,NLGN1,NOS1,NOS1AP,NPSR1,OPRK1,OSR1,PCSK9,PDE4D,PDZK1,PIK3CG,PLA2G6,PLN,PPARGC1A,PPIF,PRKCE,PTK2B,PTPN3,RASGRF1,RYR2,SCN10A,SCN1A,SCN2B,SCN3A,SCN3B,SCN4B,SCN5A,SCN9A,SELENON,SESTD1,SLC30A1,SLC9A3R1,SLMAP,SNCA,STIM1,STIM2,STOM,SUMO1,TCAF1,TESC,THBS1,THY1,TMC1,TMEM37,TPCN1,TPCN2,TRDN,TRPC1,TRPC6,UBQLN1,UTRN,VDAC1,WDR1,WNK2,WWP2,XCL1
GO Biological Process	GO:0032409	regulation of transporter activity	94	3.46067e-07	0.00447015	4.75548e-05	1.53444	ADRB2,AKAP6,AKAP9,ANK2,ANK3,ATP1B1,BCL2,CACNA1D,CACNA2D1,CACNG4,CACNG5,CALM1,CAMK2D,CASQ2,CAV1,CFTR,CNKSR3,CRACR2A,CRH,CTTNBP2NL,DLG1,EHD3,ENSG00000240045,FGF14,GJA1,GLRX,HPCA,JPH1,JPH2,KCNAB1,KCNC1,KCNRG,KIF5B,KLHL24,LRRC38,LRRC52,MEF2C,MYO5A,NDFIP1,NDFIP2,NEDD4L,NETO1,NLGN1,NOS1,NOS1AP,OSR1,PCSK9,PDE4D,PLA2G6,PLN,PM20D1,PON1,PPARG,PPARGC1A,PPIF,PRKCE,PTK2B,PTPN3,RASGRF1,RYR2,SCN2B,SCN3B,SCN4B,SELENON,SGK1,SLC9A3R1,SLMAP,SNCA,STIM1,STIM2,STOM,SUMO1,TCAF1,TESC,TRDN,TRPC6,TWIST1,UBQLN1,UTRN,WNK2,WWP2
GO Biological Process	GO:0001817	regulation of cytokine production	95	3.92317e-07	0.00506756	5.33428e-05	1.38052	ADCYAP1,AFAP1L2,AKIRIN2,ANGPT1,ANXA1,ARFGEF2,ARG2,BANK1,BCL10,BCL6,BIRC3,BRCA1,CADM1,CARD18,CCBE1,CD226,CD274,CD276,CD36,CD58,CD83,CEBPB,CHID1,CHRNA7,CIDEA,CMKLR1,CSF2,DDT,DDX60,DLL1,EREG,EZR,FADD,FERMT1,FFAR4,FGFR1,FOXP1,GAS6,GATA4,GATA6,GBP5,GDF2,GHSR,HDAC7,HGF,HHLA2,HIF1A,HMOX1,HSPB1,IFNB1,IFNG,IL12A,IL12B,IL12RB2,IL15,IL17B,IL1RAP,IL21,IL23R,IL33,IL5RA,IL6,IL6ST,IL9,INHBA,INHBB,IRF4,ISL1,KLF2,KLF4,LGR4,LPL,LRRC32,LTF,LY96,MALT1,MAP2K3,MAPK11,MAPKAPK2,MAST2,MBP,NDFIP1,NFKB1,NOD1,NODAL,NOS2,NPLOC4,NR4A3,ORM1,PANX1,PDCD1LG2,PDCD4,PDE4D,PIBF1,PIK3R1,POLR1D,POLR2F,POLR3A,POLR3D,POLR3E,POLR3H,POMC,POSTN,PRKCQ,PTGS2,PTPRS,RAB7B,RASGRP1,RIOK3,RIPK2,RORA,SARS,SMAD3,SMAD4,SMAD7,SPON2,SULF1,SYK,TAX1BP1,TBX21,TGFB3,THBS1,TICAM1,TLR10,TLR2,TLR4,TNFAIP3,TNFRSF8,TNFSF4,TRAF6,TRIB2,TRIM32,TRPM4,TRPV4,TWIST1,TXK,UBE2J1,WNT5A,XCL1,ZBP1,ZBTB20
GO Biological Process	GO:0044712	single-organism catabolic process	96	4.01565e-07	0.00518702	5.40314e-05	1.35172	ABAT,ABCD3,ABHD10,ABHD12,ABHD2,ACAT1,ACBD5,ACOX3,ACOXL,ACSF3,ADA,ADAMTS14,ADH5,ADO,AGL,AHCY,ALDH1A1,ALDH1B1,ALDH1L1,ALDOB,AMBP,APOBEC3A,ARSB,AUH,BCAT2,BCKDHB,BDH1,BRSK2,CALM1,COL13A1,COL18A1,COL25A1,COL2A1,COL4A1,COL4A2,COL4A3,COL6A3,COLQ,CPS1,CPT1A,CRYL1,CRYM,CSPG5,CTSB,CYP1A1,CYP26B1,CYP3A4,CYP7A1,DAGLA,DCTPP1,DDAH1,DDO,DERL1,DERL3,DNAJB12,DNAJC10,DPYD,ECI2,EDEM1,ENO1,ENO4,ENPP6,ENPP7,ENTPD6,ERLEC1,ETFA,FAAH,FABP3,FABP5,FBXO2,FUCA2,FUT10,FUT6,FUT8,GCSH,GDA,GK2,GK5,GLS2,GLUD1,GLUL,GLYCTK,GNS,GOT2,GPC1,GPCPD1,GPD2,GPT2,GYG1,HACL1,HADHB,HAO1,HEXB,HK2,HMOX1,HMOX2,HNMT,HRASLS,HSD17B14,HSP90B1,IDNK,IDO2,INPP5A,INPP5F,INPP5K,IVD,LIPC,LIPE,LIPG,LIPH,LPIN1,LPIN2,LPL,LRP5,MANBA,MARCH6,MGST2,MMAA,MMP15,MMP2,MRC2,MTMR2,MTMR7,NAPEPLD,NEIL2,NOS1,NOS2,NPLOC4,NT5C1A,NUDT16,NUDT4,NUDT5,OGDH,OXCT1,PAFAH2,PCBD1,PDE1A,PDE3A,PDE4D,PDE7A,PDE8A,PDE8B,PDE9A,PFKP,PGM1,PGM2,PGM2L1,PHKB,PHKG1,PHYH,PHYKPL,PLA1A,PLA2G4B,PLA2G4D,PLA2G4F,PLA2G6,PLB1,PLCXD2,PLCXD3,PON1,POR,PPM1K,PRKN,PYGB,QDPR,RAB7A,RARRES3,RBKS,RNF103,SCARB1,SEC61B,SEL1L,SORD,TBL1XR1,UBE2J1,UBE4B,UBQLN1,UBXN4,UBXN8,UGGT1,USP13,VCAN,WFS1,XDH
GO Biological Process	GO:0055024	regulation of cardiac muscle tissue development	97	4.13327e-07	0.00533894	5.50406e-05	1.79763	AKAP6,BMP2,BMPR1A,CDK1,CTDP1,DKK1,DLL1,EDN1,EFNB2,ERBB4,FGF2,FGF3,FGF9,FGFR1,FZD7,GATA6,GJA1,GREM1,HEY2,JARID2,JPH2,MAPK11,MEF2C,MEIS1,MYOCD,NKX2-5,NRG1,RBPJ,SMAD4,SOX6,TBX2,TBX20,TBX5,TGFBR2,TGFBR3,TP73,WNT2,ZFPM2
GO Biological Process	GO:0008015	blood circulation	98	4.36702e-07	0.00564088	5.75601e-05	1.40251	ABAT,ABR,ADH5,ADRA1A,ADRA1B,ADRA2C,ADRB1,ADRB2,AGTRAP,ANGPT1,ANK2,ARHGAP35,ARHGAP42,ATP1A1,ATP1A3,ATP1B1,AVP,AVPR1A,BCR,BDKRB2,C9orf3,CACNA1D,CACNA2D1,CAMK2D,CARTPT,CASQ2,CAV1,CHD7,CHGA,CHRNA7,CNR1,COL4A3,CPA3,CPS1,CRH,CSRP3,CTNNBIP1,CXCL12,DDAH1,DLL1,DOCK5,DRD5,EDN1,EDN2,EDNRA,EGFR,ERAP1,ERAP2,GAS6,GCLC,GJA1,GJA5,GUCY1A3,HCN4,HMOX1,HRH2,HSD11B2,HTR1B,HTR2A,ID2,KCNA5,KCND3,KCNH2,KCNJ2,KCNMB2,KCNN2,LNPEP,LRP5,MAP2K3,MAP2K6,MEOX2,MME,MYL2,MYLK2,NAV2,NCALD,NEDD4L,NKX2-5,NOS1,NOS2,NPPB,NPR3,NR2F2,OXT,P2RY1,P2RY2,PCSK5,PDE3A,PDE4D,PKP2,PLN,POMC,POSTN,PPARA,PPARG,PROKR2,PTGS2,PTP4A3,PTPRJ,QRFP,RAP1GDS1,RCAN1,RNPEP,RYR2,SCN1A,SCN2B,SCN3B,SCN4B,SCN5A,SCPEP1,SGCD,SGCG,SGK1,SMAD3,TAC1,TACR2,TBX20,TNNT2,TPM1,TRDN,TRPM4,TRPV4,TTN
GO Biological Process	GO:0010243	response to organonitrogen compound	99	4.61217e-07	0.00595754	6.01772e-05	1.2829	AACS,ABAT,ABCC4,ACTA1,ACVR1C,ADA,ADCY5,ADCY8,ADCY9,ADGRL3,ADRB2,AGTRAP,AKAP6,AKAP9,AKR1B1,ALDH3A1,ANXA1,AOC1,APC,AREG,ARID1B,ASCL1,ASNS,ATG7,ATP1A3,ATP2B4,ATP4B,ATP6V0D1,ATP6V1B2,ATP6V1C1,ATP6V1C2,ATP6V1H,AVP,AVPR1A,BAIAP2L2,BCL11A,BCL2,BRCA1,C2CD5,CACNA1A,CACNA2D1,CASP4,CASQ2,CAV1,CAV2,CCND1,CD36,CDC5L,CDK1,CEBPB,CFTR,CHRNA2,CHRNA4,CHRNA6,CHRNA7,CHRNB3,CHRNB4,CHRNG,CNGA3,CNR1,COL4A1,CPEB2,CPEB4,CPS1,CRH,CTNNA1,CXCL12,DDC,DDX11,DHFR,DHODH,DHX15,DNMT3A,DRD5,DUOX2,EDN1,EGFR,EIF2B3,EPM2AIP1,EREG,EZR,FABP3,FADD,FER,FOS,FOSB,FOXO1,GAB1,GABRB3,GCG,GCLC,GHR,GHSR,GJA1,GLRA1,GNAI1,GNAT3,GNG12,GNRH1,GRIN2A,GSK3B,HCN1,HCN4,HCRTR1,HDAC5,HDAC9,HLCS,HMOX1,HNMT,HNRNPD,HPCA,HSD11B2,HSP90B1,HTR1B,HTR2A,IGF1R,IGFBP5,IL6,INHBB,INPP5K,IRS1,IRS2,ITPR2,JAG1,JUP,KALRN,KAT2B,KCNC1,KL,KLF10,KLF11,KLF15,KLF2,KLF3,KLF4,KLF5,LAMTOR3,LARS,LPIN1,LRP5,LYPD1,MEF2C,MGST2,MGST3,MMP2,MTRNR2L5,MYO5A,NDUFS4,NEURL1,NFKB1,NGFR,NKX6-1,NNMT,NOD1,NPPB,NR4A3,NTRK2,OPRK1,OXT,PANX1,PARP1,PCSK9,PDE3A,PDE4D,PDGFC,PDGFD,PDK2,PDK4,PEMT,PENK,PHIP,PIK3C3,PIK3CG,PIK3R1,PIK3R3,PLN,POR,PPARA,PPARG,PPARGC1A,PPP1R9B,PPP3CA,PRKACB,PRKACG,PRKAR1A,PRKAR1B,PRKAR2B,PRKCE,PRKN,PRL,PRLH,PTGS2,PTK2B,PTPN1,QDPR,QRFPR,RAB10,RAB31,RANBP2,RANGAP1,RAPGEF1,RAPGEF2,RIPK2,RPTOR,RRAGC,RRAGD,RYR2,SDK1,SH2B2,SH3BP4,SLC27A1,SLC2A1,SLC30A10,SLC7A11,SNCA,SOCS7,SORBS1,SOX9,SPARC,SPIDR,SREBF1,SSH1,STC1,STC2,STXBP4,TAC1,TLR2,TLR4,TMED10,TNFAIP3,TP73,TRPC3,TRPM2,TRPV4,UBE3A,UBR1,XRN1,YWHAG
GO Biological Process	GO:1902305	regulation of sodium ion transmembrane transport	100	4.9624e-07	0.00640994	6.40993e-05	2.12338	ANK3,ATP1B1,ATP2B4,CAMK2D,CNKSR3,COMMD1,DLG1,GLRX,KIF5B,KLHL24,NEDD4L,NETO1,NOS1,OSR1,PCSK9,PRKCE,PTPN3,SCN2B,SCN3B,SCN4B,SCN5A,SLC9A3R1,SLMAP,STOM,TESC,UTRN,WNK2
GO Biological Process	GO:0045664	regulation of neuron differentiation	101	5.40378e-07	0.00698006	6.91095e-05	1.26772	ADCYAP1,ADGRB3,ADNP,ADRA2C,AMIGO1,ANKRD1,ANKRD27,ARHGAP35,ARHGAP44,ARSB,ASAP1,ASCL1,ATOH1,ATP8A2,BCL11A,BCL2,BCL6,BDNF,BEND6,BMP2,BRINP1,BRINP2,CAMK1D,CAMK2B,CAPRIN2,CASZ1,CDC20,CDK5RAP2,CDON,CNR1,CNTN2,CNTN4,COBL,CPNE5,CPNE9,CRTC1,CSNK1E,CTTN,CUL7,CUX1,CUX2,CXCL12,DAB2IP,DCC,DDX6,DISC1,DISP3,DKK1,DLG5,DLL1,DLX2,DPYSL3,DRAXIN,DSCAM,EFNA5,EFNB2,EIF4E,ENC1,EPHA3,EPHA7,FBXO31,FBXW8,FEZ1,FGFR1,FOXO6,FSTL4,GAK,GDF6,GLI2,GLI3,GPR37L1,GSK3B,HES1,HEY2,HEYL,HGF,ID2,ID4,IFNG,IFRD1,IL1RAP,IL6,INPP5F,IRX3,ISL1,ISL2,ITSN2,JAG1,KALRN,KANK1,KATNB1,KDM4A,KDM4C,KIDINS220,KLF4,KNDC1,LBX1,LINGO1,LLPH,LMX1A,LPAR3,LRIG2,LRRC7,LZTS1,MAGI2,MAP1B,MAP2,MARK2,MEF2C,MEGF8,MEIS1,MIB1,MMD,MOB2,MYCN,NDRG4,NEDD4L,NEGR1,NEURL1,NGF,NGFR,NKX2-5,NKX6-1,NLGN1,NR2E1,NR2F1,NRG1,NRP1,NTF3,NTN1,NTRK2,NTRK3,OLFM1,PAX6,PBX1,PCP4,PDLIM5,PLK2,PLXNA1,PLXNA4,PLXNB2,PLXNC1,PMP22,POU3F2,POU4F2,PPP1R9A,PPP3CA,PREX1,PRKD1,PRKN,PROX1,PRRX1,PTK2B,PTPRD,PTPRF,PTPRG,PTPRS,RAB11A,RAB17,RAB21,RAPGEF1,RAPGEF2,RARB,RGMA,RIT2,RND2,ROBO1,ROBO2,RTN4RL1,SCARB2,SDK1,SEMA3A,SEMA4D,SEMA5A,SERPINI1,SETX,SIPA1L1,SLITRK1,SMURF1,SNAP25,SNAPIN,SOX11,SOX2,SOX9,SPAG9,SPOCK1,SRCIN1,SSH1,STK24,SYT2,SYT4,TCF12,TENM3,THY1,TMEM30A,TNFRSF8,TNR,TP73,TRIM32,TRIM67,TRPC6,TRPV4,UBE2V2,UBE3A,ULK2,UST,VEGFA,VLDLR,VWC2,VWC2L,WNT5A,YWHAG,ZEB2,ZHX2,ZNF365,ZNF536,ZNF804A
GO Biological Process	GO:0002791	regulation of peptide secretion	102	5.65476e-07	0.00730425	7.16103e-05	1.55414	AACS,ABAT,ACVR1C,ADCY5,ADCYAP1,ADRA2C,ARHGEF7,ARL2BP,BLK,BRSK2,CACNA1A,CACNA1D,CACNA1E,CACNA2D2,CARTPT,CFTR,CHD7,CNR1,CPT1A,CRH,DPP4,EFNA5,EGFR,FAM3D,G6PC2,GCG,GHSR,GJA1,GLUD1,GLUL,HIF1A,ICA1,IFNG,INHBB,IRS1,IRS2,ISL1,ITPR2,KALRN,KCNA5,KCNG2,KCNS3,KIF5B,LRP5,MARCKS,MTNR1B,MYRIP,NDUFAF2,NKX6-1,NOS2,NRXN1,OXCT1,PDE8B,PLA2G6,PPP3CA,PRKCE,PRKN,RAPGEF4,RFX6,SLC16A1,SLC2A1,SLC8B1,SNAP25,SREBF1,SSTR5,STX1A,STXBP4,SYT7,TARDBP,TRPM4,UQCC2,VSNL1
GO Biological Process	GO:0055021	regulation of cardiac muscle tissue growth	103	6.1443e-07	0.00793659	7.70543e-05	1.96749	AKAP6,BMPR1A,CDK1,CTDP1,EDN1,ERBB4,FGF2,FGF9,FGFR1,GATA6,GJA1,HEY2,JARID2,MAPK11,MEF2C,MEIS1,NKX2-5,RBPJ,TBX2,TBX20,TBX5,TGFBR2,TGFBR3,TP73,WNT2,ZFPM2
GO Biological Process	GO:0048732	gland development	104	6.16004e-07	0.00795692	7.65089e-05	1.35537	AACS,ACAT1,ACO2,ADA,ADCYAP1,AK4,ANXA1,AREG,ARHGAP35,ARHGAP5,ASCL1,ASNS,ASXL1,ATP7B,B4GALT1,BCL2,BCL2L11,BMP2,BMPR1A,BTRC,CAV1,CCND1,CEBPB,CELA1,CITED2,CLCN2,COBL,CPS1,CRH,CSNK2A1,CYP1A1,DDR1,DHODH,DKK3,DUOX2,E2F8,EDAR,EGFR,ELF3,ERBB4,ESR1,FADD,FEM1B,FGF10,FGFR1,GATA6,GLI2,GLI3,GSX1,HAND2,HES1,HGF,HIF1A,HK2,HMOX1,HNF1B,HNRNPD,HOXD13,HRH2,ID2,ID4,IGFBP5,IGSF3,IL6,INSM1,IRF6,IRS2,ISL1,JARID2,KALRN,LBH,LMO4,LRP5,MAD1L1,MAFB,NEURL1,NFIB,NKX2-5,NODAL,NRG1,NRP1,NTN1,ONECUT2,PAM,PAX6,PBX1,PCSK9,PGR,PITX1,PLXNA1,POU3F2,PRL,PROC,PROP1,PROX1,PSAPL1,PTCD2,PTCH1,PTPN3,QDPR,RBPJ,RXRA,SEMA3A,SEMA3C,SLC46A2,SLC9A3R1,SMAD3,SMAD4,SOSTDC1,SOX10,SOX2,SOX9,SP3,TBX1,TBX2,TBX3,TCF21,TDGF1,TFCP2L1,TGFB3,TGFBR2,TGFBR3,TGM2,TNFRSF11A,UBE3A,UMPS,VDR,VEGFA,WNT2,WNT5A,XDH,ZDHHC21,ZNF703
GO Biological Process	GO:0006986	response to unfolded protein	105	6.4839e-07	0.00837526	7.97644e-05	1.91985	ASNS,ATF3,ATP6V0D1,BHLHA15,CCND1,CHAC1,CTDSP2,CUL7,DAB2IP,DDX11,DERL1,DERL3,EDEM1,EXTL1,HERPUD2,HSP90B1,HSPA4,HSPB1,HSPB3,HSPH1,IFNG,KDELR3,LMNA,MANF,MBTPS1,OPTN,PACRG,PARP16,PDIA6,PLA2G4B,PRKN,PTPN1,SEC31A,SEC61B,SERP2,STC2,TATDN2,THBS1,THBS4,UBXN4,UGGT1,WFS1,WIPI1
GO Biological Process	GO:0050767	regulation of neurogenesis	106	6.51513e-07	0.00841559	7.93924e-05	1.24106	ADCYAP1,ADGRB3,ADNP,ADRA2C,AMIGO1,ANKRD1,ANKRD27,ARHGAP35,ARHGAP44,ARSB,ASAP1,ASCL1,ATOH1,ATP8A2,BCL11A,BCL2,BCL6,BDNF,BEND6,BMP2,BMPR1A,BRINP1,BRINP2,C16orf45,CAMK1D,CAMK2B,CAPRIN2,CASZ1,CDC20,CDH2,CDK1,CDK5RAP2,CDON,CHD7,CNR1,CNTN2,CNTN4,COBL,CPNE5,CPNE9,CRTC1,CSNK1E,CTNNA1,CTTN,CUL7,CUX1,CUX2,CXCL12,CXCR4,DAB2IP,DCC,DCT,DDX6,DISC1,DISP3,DKK1,DLG5,DLL1,DLX2,DPYSL3,DRAXIN,DSCAM,EFNA5,EFNB2,EIF4E,EMX1,ENC1,EPHA3,EPHA7,ERBB4,FBXO31,FBXW8,FEZ1,FGFR1,FLRT2,FOXO6,FSTL4,GAK,GDF6,GLI2,GLI3,GNRH1,GPR183,GPR37L1,GSK3B,HES1,HEY2,HEYL,HGF,HIF1A,ID2,ID4,IDH2,IFNG,IFRD1,IL1RAP,IL6,IL6ST,INPP5F,IRX3,ISL1,ISL2,ITSN2,JAG1,KALRN,KANK1,KATNB1,KDM4A,KDM4C,KIDINS220,KIT,KLF4,KNDC1,LBX1,LINGO1,LLPH,LMX1A,LPAR3,LRIG2,LRP2,LRRC7,LZTS1,MAGI2,MAP1B,MAP2,MARK2,MEF2C,MEGF8,MEIS1,MIB1,MMD,MOB2,MYCN,NDRG4,NEDD4L,NEGR1,NEURL1,NGF,NGFR,NKX2-5,NKX6-1,NKX6-2,NLGN1,NOS1,NR2E1,NR2F1,NRG1,NRP1,NTF3,NTN1,NTRK2,NTRK3,NUMBL,OLFM1,PAX6,PBX1,PCP4,PDLIM5,PLK2,PLXNA1,PLXNA4,PLXNB2,PLXNC1,PMP22,POU3F2,POU4F2,PPARG,PPP1R9A,PPP3CA,PREX1,PRKD1,PRKN,PROX1,PRRX1,PTK2B,PTPRD,PTPRF,PTPRG,PTPRS,RAB11A,RAB17,RAB21,RAPGEF1,RAPGEF2,RARB,RGMA,RHEB,RIT2,RND2,ROBO1,ROBO2,RTN4RL1,SCARB2,SCRT1,SCRT2,SDK1,SEMA3A,SEMA4D,SEMA5A,SEMA6A,SERPINI1,SETX,SIPA1L1,SKI,SLITRK1,SMARCD3,SMURF1,SNAP25,SNAPIN,SORL1,SOX10,SOX11,SOX2,SOX9,SPAG9,SPOCK1,SRCIN1,SSH1,STK24,SYT2,SYT4,TCF12,TENM3,TENM4,THY1,TLR2,TMEM30A,TNFRSF8,TNR,TP73,TRIM11,TRIM32,TRIM67,TRPC6,TRPV4,UBE2V2,UBE3A,ULK2,UNC5D,UST,VEGFA,VLDLR,VWC2,VWC2L,WDR1,WNT5A,XRCC2,YAP1,YWHAG,ZEB2,ZHX2,ZNF365,ZNF536,ZNF804A
GO Biological Process	GO:0007010	cytoskeleton organization	107	7.07582e-07	0.00913984	8.54191e-05	1.26986	ABLIM1,ABLIM2,ABR,ABRAXAS2,ACTA1,ACTL7A,ACTL7B,ACTR3,ACTR3B,AKAP9,ANK2,ANK3,ANKRD1,ANLN,ANXA1,ARAP1,ARAP3,ARHGAP10,ARHGAP12,ARHGAP26,ARHGAP35,ARHGEF10,ARMC4,ATP8A2,AUTS2,BAIAP2L2,BCAS3,BCL2,BCL6,BCR,BFSP2,BICD1,BRCA1,BRSK2,CAP2,CASQ2,CC2D2A,CCDC13,CCDC187,CCDC6,CCDC63,CCSAP,CCSER2,CDC20,CDC42BPA,CDK1,CDK5RAP2,CENPJ,CEP192,CEP57,CEP63,CEP72,CETN3,CFL2,CGNL1,CLASP1,CNN3,CNTN2,COBL,COBLL1,CORO1C,CSNK1A1,CSRP3,CTNNA1,CTNNA2,CTTN,CUL7,CXADR,CYLC2,DCLK2,DES,DISC1,DLG1,DNAAF5,DNAH1,DNAH5,DNAI2,DNAJB6,DNAL1,DNHD1,DOCK1,DOCK2,DPYSL3,DSP,DST,DTNBP1,DYNC1H1,EFHC1,ELMO1,EPB41,EPB41L1,EPB41L4B,ERMN,EZR,FAT1,FBXO5,FER,FGF10,FMN1,FMNL1,FRMD3,FRMD5,GAB1,GADD45A,GCC2,GHSR,HAUS1,HCLS1,HOOK1,HSP90B1,INF2,INO80,INPP5K,INSRR,IQSEC1,JUP,KIF19,KIF2A,KIF4B,KIT,KIZ,KLHL24,KRT71,KRT74,LDB3,LMNA,LMOD2,LMOD3,LRGUK,MAP1B,MAP2,MAP3K20,MAP9,MARCKS,MARK1,MARK2,MARK3,MAST2,MICAL2,MICAL3,MOB2,MSRB2,MTCL1,MTSS1,MYBL2,MYBPC1,MYL2,MYO18A,MYO1B,MYOM1,MYOM2,MYOM3,MYOZ2,NCK2,NEBL,NEK2,NEK7,NEURL1,NKX2-5,NLGN1,NPHP4,NRP1,NUSAP1,OBSCN,PACSIN2,PARVG,PAX6,PDGFA,PDLIM3,PEX14,PFN2,PHACTR1,PHIP,PHLDB2,PI4KA,PIBF1,PKP1,PKP2,PLK2,PPP1R9A,PREX1,PRKAR1A,PROX1,PTK2B,PTPN1,RAB11A,RALA,RANBP2,RANBP3L,RAP1GDS1,RGPD4,RHOF,RHOU,RND3,RNF19A,ROCK1,S1PR1,SDCBP,SEMA6A,SGO1,SIPA1L1,SLC16A1,SLC9A3R1,SORBS1,SORBS2,SOX9,SPIRE1,SPRY2,SPTB,SPTBN5,SS18,SSH1,SSX2IP,STMN1,STMN4,STRIP2,SUN1,SVIL,SYNE1,SYNM,TACC1,TACC2,THY1,TLN2,TMOD1,TNKS,TNNT2,TPM1,TPPP,TRDN,TRIM32,TRIM36,TRIM46,TRPV4,TTLL1,TTLL5,TTN,TUBA3D,TUBA4B,TUBB6,WASF3,WASL,WDPCP,WDR1,XRCC2,ZMYM2,ZRANB1,ZW10
GO Biological Process	GO:0042752	regulation of circadian rhythm	108	7.37111e-07	0.00952126	8.81598e-05	1.85546	ADA,BTRC,CRH,CRTC1,CSF2,CSNK1E,ENSG00000259164,FBXL3,HCRTR1,HNRNPD,ID2,IL6,KCNA2,KLF10,MAPK10,NLGN1,NOCT,NPS,NR1D2,OPN4,PHLPP1,PPARA,PPARG,PPARGC1A,PPP1CB,PROX1,PSPC1,RORA,RORB,SIK1,UBE3A
GO Biological Process	GO:0061337	cardiac conduction	109	7.67446e-07	0.0099131	9.09459e-05	1.84473	AKAP9,ANK2,ATP1A1,ATP1A3,ATP1B1,CACNA1D,CACNA2D1,CACNA2D2,CACNA2D3,CACNA2D4,CACNG1,CACNG4,CACNG5,CAMK2D,CASQ2,CAV1,CTNNA3,CXADR,DSP,GJA1,GJA5,HCN4,JUP,KCNA5,KCND3,KCNH2,KCNIP1,KCNIP4,KCNJ12,KCNJ2,KCNJ4,KCNK15,KCNK3,KCNN2,PKP2,PLN,RYR2,SCN10A,SCN2B,SCN3B,SCN4B,SCN5A,TNNI3K,TRPM4
GO Biological Process	GO:0032787	monocarboxylic acid metabolic process	110	7.9872e-07	0.0103171	9.37915e-05	1.4411	AACS,ABAT,ABCB11,ABCC1,ABCD3,ABHD10,ACACB,ACAD9,ACAT1,ACBD5,ACOT11,ACOT6,ACOX3,ACOXL,ACSBG1,ACSF3,ACSL1,ACSL5,ALDH8A1,ALDOB,ALOX5,ASNS,ASNSD1,AUH,BRCA1,CBR4,CES1,CHST14,CPT1A,CRYL1,CSPG5,CYP1A1,CYP26B1,CYP2J2,CYP7A1,DAGLA,DHRS9,ECI2,EDN1,EDN2,ELOVL4,ELOVL5,ENO1,ENO4,ETFA,FAAH,FABP3,FADS2,FADS3,GGT1,GGTLC1,GHR,GOT2,HACD2,HACD4,HACL1,HADHB,HAO1,HIF1A,HK2,HLCS,HPGDS,IDH2,IDNK,IVD,LDHB,LIPC,LIPE,LPIN1,LPIN2,LPL,MAPKAPK2,ME2,MGST2,MGST3,MLYCD,MMAA,MORC2,MPC1,MTHFD1L,MYO5A,NR4A3,NR5A2,OGDH,OSBPL3,OSBPL7,OXSM,PAM,PDHA2,PDHB,PDHX,PDPN,PFKP,PGM1,PGM2L1,PHYH,PLA2G4B,PLA2G4F,PON1,POR,PPARA,PPARG,PPARGC1A,PRKAG2,PRKAR2B,PTGIS,PTGS2,QKI,RDH10,SCD,SCD5,SCPEP1,SLC16A1,SLC1A3,SLC27A1,SLC27A5,SNCA,SORD,SYK,TECR,TECRL,THEM4,TLR2,TYRP1,UST,VCAN,ZADH2
GO Biological Process	GO:0006937	regulation of muscle contraction	111	8.00778e-07	0.0103436	9.3186e-05	1.61728	ABAT,ADA,ADRA1A,ADRA1B,ADRA2C,ADRB2,AKAP9,ANK2,ANXA6,ARHGAP42,ATP1A1,ATP1B1,ATP2A2,CALM1,CAMK2D,CASQ2,CAV1,CHGA,CHRM2,CHRNB4,CTNNA3,CTTN,DAPK3,DLG1,DOCK5,DSP,EDN1,EDN2,EHD3,ENO1,ENSG00000240045,GATA4,GHSR,GJA5,GUCY1A3,HCN4,HDAC4,JUP,KCNJ2,KIT,MYL2,MYLK2,MYOCD,NKX2-5,NOS1,NOS1AP,NPNT,OXT,PDE4D,PIK3CG,PKP2,PLN,PPP1R12B,PROK2,PTGS2,RYR2,SCN10A,SCN5A,SMAD7,STC1,SUMO1,TACR2,TNNI3K,TNNT2,TPM1,TRPM4
GO Biological Process	GO:0071375	cellular response to peptide hormone stimulus	112	8.41021e-07	0.0108635	9.69952e-05	1.55624	ADCY5,ADCY8,ADCY9,AGTRAP,APC,ARID1B,ATP6V0D1,ATP6V1B2,ATP6V1C1,ATP6V1C2,ATP6V1H,BAIAP2L2,C2CD5,CAV1,CAV2,CDC5L,CPEB2,CPS1,EDN1,FER,FOXO1,GAB1,GCG,GCLC,GHR,GHSR,GNG12,HDAC5,HDAC9,IGF1R,IL6,INHBB,INPP5K,IRS1,IRS2,KAT2B,KL,LPIN1,MYO5A,NFKB1,NKX6-1,NR4A3,PARP1,PCSK9,PDK2,PDK4,PHIP,PIK3R1,PIK3R3,POR,PPARG,PRKACB,PRKACG,PRKAR1A,PRKAR1B,PRKAR2B,PRL,PTPN1,RAB10,RAB31,RANGAP1,SH2B2,SLC30A10,SOCS7,SORBS1,SREBF1,STXBP4,YWHAG
GO Biological Process	GO:0051960	regulation of nervous system development	113	8.60251e-07	0.0111119	9.83351e-05	1.22051	ADCYAP1,ADGRB3,ADGRL3,ADNP,ADRA2C,AMIGO1,ANKRD1,ANKRD27,ARHGAP35,ARHGAP44,ARSB,ASAP1,ASCL1,ATOH1,ATP8A2,BCL11A,BCL2,BCL6,BDNF,BEND6,BMP2,BMPR1A,BRINP1,BRINP2,C16orf45,CAMK1D,CAMK2B,CAPRIN2,CASZ1,CBLN1,CDC20,CDH2,CDK1,CDK5RAP2,CDON,CELSR1,CHD7,CLSTN1,CLSTN2,CNR1,CNTN2,CNTN4,COBL,COLQ,CPNE5,CPNE9,CRTC1,CSNK1E,CTNNA1,CTTN,CUL7,CUX1,CUX2,CXCL12,CXCR4,DAB2IP,DCC,DCT,DDX6,DISC1,DISP3,DKK1,DLG1,DLG5,DLL1,DLX2,DPYSL3,DRAXIN,DSCAM,EFNA5,EFNB2,EIF4E,EMX1,ENC1,EPHA3,EPHA7,EPHB1,ERBB4,FBXO31,FBXW8,FEZ1,FGFR1,FLRT1,FLRT2,FOXO6,FSTL4,FZD1,GAK,GDF6,GHSR,GLI2,GLI3,GNRH1,GPR183,GPR37L1,GSK3B,HES1,HEY2,HEYL,HGF,HIF1A,ID2,ID4,IDH2,IFNG,IFRD1,IFT122,IL1RAP,IL6,IL6ST,INPP5F,IRX3,ISL1,ISL2,ITSN2,JAG1,KALRN,KANK1,KATNB1,KDM4A,KDM4C,KIDINS220,KIT,KLF4,KNDC1,LBX1,LHX5,LINGO1,LLPH,LMX1A,LPAR3,LRIG2,LRP2,LRRC7,LRRN1,LRRTM1,LRRTM2,LRTM1,LZTS1,MAGI2,MAP1B,MAP2,MARK2,MEF2C,MEGF8,MEIS1,MIB1,MMD,MOB2,MTMR2,MYCN,NDRG4,NECTIN1,NEDD4L,NEGR1,NEURL1,NGF,NGFR,NKX2-5,NKX6-1,NKX6-2,NLGN1,NOS1,NR2E1,NR2F1,NRG1,NRP1,NRXN1,NTF3,NTN1,NTRK2,NTRK3,NUMBL,OLFM1,OXT,PARD3,PAX6,PBX1,PCP4,PDLIM5,PLK2,PLXNA1,PLXNA4,PLXNB2,PLXNC1,PMP22,POU3F2,POU4F2,PPARG,PPP1R9A,PPP3CA,PREX1,PRKACB,PRKD1,PRKN,PROX1,PRRX1,PTK2B,PTPRD,PTPRF,PTPRG,PTPRS,RAB11A,RAB17,RAB21,RAPGEF1,RAPGEF2,RARB,RGMA,RHEB,RIT2,RND2,ROBO1,ROBO2,RTN4RL1,SCARB2,SCRT1,SCRT2,SDK1,SEMA3A,SEMA4D,SEMA5A,SEMA6A,SERPINI1,SETX,SIPA1L1,SKI,SLIT1,SLITRK1,SLITRK5,SMARCD3,SMURF1,SNAP25,SNAPIN,SNCA,SORL1,SOX10,SOX11,SOX2,SOX9,SPAG9,SPOCK1,SRCIN1,SSH1,STK24,SYNDIG1,SYT2,SYT4,TCF12,TENM3,TENM4,THY1,TLR2,TMEM30A,TNFRSF8,TNR,TP73,TRIM11,TRIM32,TRIM67,TRPC6,TRPV4,TULP3,UBE2V2,UBE3A,ULK2,UNC5D,UST,VEGFA,VLDLR,VWC2,VWC2L,WASF3,WDR1,WNT5A,XRCC2,YAP1,YWHAG,ZEB2,ZHX2,ZNF365,ZNF536,ZNF804A
GO Biological Process	GO:0090087	regulation of peptide transport	114	8.67471e-07	0.0112051	9.82906e-05	1.54134	AACS,ABAT,ACVR1C,ADCY5,ADCYAP1,ADRA2C,ARHGEF7,ARL2BP,BLK,BRSK2,CACNA1A,CACNA1D,CACNA1E,CACNA2D2,CARTPT,CFTR,CHD7,CNR1,CPT1A,CRH,DPP4,EFNA5,EGFR,FAM3D,G6PC2,GCG,GHSR,GJA1,GLUD1,GLUL,HIF1A,ICA1,IFNG,INHBB,IRS1,IRS2,ISL1,ITPR2,KALRN,KCNA5,KCNG2,KCNS3,KIF5B,LRP5,MARCKS,MTNR1B,MYRIP,NDUFAF2,NKX6-1,NOS2,NRXN1,OXCT1,PDE8B,PLA2G6,PPP3CA,PRKCE,PRKN,RAPGEF4,RFX6,SLC16A1,SLC2A1,SLC8B1,SNAP25,SREBF1,SSTR5,STX1A,STXBP4,SYT7,TARDBP,TRPM4,UQCC2,VSNL1
GO Biological Process	GO:1901652	response to peptide	115	8.88057e-07	0.011471	9.97481e-05	1.40625	ACVR1C,ADCY5,ADCY8,ADCY9,ADRB2,AGTRAP,AKR1B1,ANXA1,APC,AREG,ARID1B,ATP1A3,ATP6V0D1,ATP6V1B2,ATP6V1C1,ATP6V1C2,ATP6V1H,AVPR1A,BAIAP2L2,C2CD5,CACNA1A,CACNA2D1,CASP4,CAV1,CAV2,CD36,CDC5L,CHRNA7,CPEB2,CPS1,CXCL12,DDX11,EDN1,EIF2B3,EPM2AIP1,EREG,FABP3,FER,FOXO1,GAB1,GCG,GCLC,GHR,GHSR,GJA1,GNAI1,GNG12,GNRH1,GSK3B,HCRTR1,HDAC5,HDAC9,HSD11B2,IGF1R,IGFBP5,IL6,INHBB,INPP5K,IRS1,IRS2,JAG1,KAT2B,KL,KLF10,KLF11,KLF15,KLF2,KLF3,KLF4,KLF5,LPIN1,LRP5,MYO5A,NFKB1,NGFR,NKX6-1,NOD1,NPPB,NR4A3,OPRK1,OXT,PARP1,PCSK9,PDK2,PDK4,PHIP,PIK3R1,PIK3R3,PLN,POR,PPARA,PPARG,PRKACB,PRKACG,PRKAR1A,PRKAR1B,PRKAR2B,PRL,PRLH,PTGS2,PTPN1,QDPR,QRFPR,RAB10,RAB31,RANGAP1,RIPK2,SH2B2,SLC27A1,SLC2A1,SLC30A10,SOCS7,SORBS1,SPARC,SREBF1,STC2,STXBP4,TLR2,TLR4,TNFAIP3,TRPV4,YWHAG
GO Biological Process	GO:0005977	glycogen metabolic process	116	9.03661e-07	0.0116726	0.000100626	2.45437	AGL,CALM1,GBE1,GSK3B,GYG1,GYS2,IL6ST,PGM1,PGM2,PGM2L1,PHKB,PHKG1,PPP1CB,PPP1R3A,PPP1R3B,PPP1R3C,PRKAG2,PYGB
GO Biological Process	GO:1903115	regulation of actin filament-based movement	117	9.65595e-07	0.0124726	0.000106603	2.25046	AKAP9,ANK2,ATP1A1,ATP2A2,CAMK2D,CAV1,CTNNA3,DLG1,DSP,GATA4,GJA5,HCN4,JUP,KCNJ2,MYLK2,NOS1AP,PDE4D,PDPN,PKP2,PLN,RYR2,SCN5A,STC1,SUMO1,TNNT2,TRPM4
GO Biological Process	GO:0060048	cardiac muscle contraction	118	9.92694e-07	0.0128226	0.000108666	1.91654	ANK2,ATP1A1,ATP1A3,ATP1B1,CACNA1D,CACNA2D1,CAMK2D,CASQ2,CSRP3,GJA1,GJA5,KCNA5,KCND3,KCNH2,KCNJ2,KCNN2,MAP2K3,MAP2K6,MYL2,MYLK2,NEDD4L,NKX2-5,PKP2,RYR2,SCN1A,SCN2B,SCN3B,SCN4B,SCN5A,TNNT2,TPM1,TTN
GO Biological Process	GO:0036303	lymph vessel morphogenesis	119	9.94985e-07	0.0128522	0.000108002	3.88444	CCBE1,PDPN,PROX1,PTPN14,VEGFA
GO Biological Process	GO:0055006	cardiac cell development	120	1.00123e-06	0.0129329	0.000107774	2.05738	CDK1,CSRP3,CXADR,FHL2,GATA4,HEY2,JAG1,LMNA,LRRC10,MYL2,NEBL,NEXN,NKX2-5,NKX2-6,NPPB,PDCD4,PDLIM5,PROX1,SORBS2,TBX3,TGFBR3,TTN,VEGFA
GO Biological Process	GO:0008286	insulin receptor signaling pathway	121	1.03958e-06	0.0134282	0.000110977	2.01099	APC,ATP6V0D1,ATP6V1B2,ATP6V1C1,ATP6V1C2,ATP6V1H,BAIAP2L2,C2CD5,CAV2,FER,FOXO1,GAB1,IGF1R,IRS1,IRS2,KL,PDK2,PDK4,PHIP,PIK3R1,PIK3R3,PTPN1,SH2B2,SOCS7,SORBS1,SREBF1,STXBP4
GO Biological Process	GO:0003015	heart process	122	1.10598e-06	0.0142859	0.000117098	1.76591	AKAP13,ANK2,ATP1A1,ATP1A3,ATP1B1,CACNA1D,CACNA2D1,CAMK2D,CASQ2,CAV1,CHGA,CSRP3,GJA1,GJA5,KCNA5,KCND3,KCNH2,KCNJ2,KCNN2,MAP2K3,MAP2K6,MYL2,MYLK2,NEDD4L,NKX2-5,PDE4D,PKP2,PLN,RYR2,SCN1A,SCN2B,SCN3B,SCN4B,SCN5A,SGCD,SGCG,TNNT2,TPM1,TRDN,TTN
GO Biological Process	GO:0006073	cellular glucan metabolic process	123	1.13598e-06	0.0146734	0.000119296	2.43025	AGL,CALM1,GBE1,GSK3B,GYG1,GYS2,IL6ST,PGM1,PGM2,PGM2L1,PHKB,PHKG1,PPP1CB,PPP1R3A,PPP1R3B,PPP1R3C,PRKAG2,PYGB
GO Biological Process	GO:0090092	regulation of transmembrane receptor protein serine/threonine kinase signaling pathway	124	1.2529e-06	0.0161837	0.000130514	1.49876	ACVR1,BAMBI,BMP2,BMPR1A,CAV1,CAV2,CD109,CHST11,CIDEA,CITED2,DACT2,DKK1,DKK3,DMRT1,FBN2,FERMT1,FGF10,FGF9,FST,FZD1,GATA4,GATA6,GDF10,GDF2,GDF6,GREM1,HES1,HIPK2,HTRA1,HTRA3,INHBA,INHBB,LDLRAD4,LEMD2,LRP2,LTBP1,LTBP4,MAGI2,MTMR4,MYOCD,NODAL,NPNT,ONECUT2,PARP1,PCSK6,PMEPA1,PPM1A,PRDM16,RASL11B,RBPJ,RBPMS,RBPMS2,RNF165,SDCBP,SFRP5,SKI,SKOR1,SMAD2,SMAD3,SMAD4,SMAD6,SMAD7,SMURF1,SNX6,SOSTDC1,SOX11,SULF1,TBX20,TGFB3,TGFBR2,TGFBR3,THBS1,TOB1,TRIM33,VWC2,VWC2L,WFIKKN2,WNT5A,WWTR1,ZC3H3,ZNF703
GO Biological Process	GO:0042594	response to starvation	125	1.25626e-06	0.0162271	0.000129817	1.67361	AACS,ACAT1,ADCYAP1,ADSSL1,AOC1,ASNS,ATF3,ATG7,BCAS3,BCL2,BHLHA15,C12orf66,CARTPT,CPEB4,CPS1,DAP,DAPL1,DHODH,DNAJC15,FOXO1,FSTL1,GABARAPL1,GAS6,GCG,GLUL,GNPAT,INHBB,KIAA1324,KLF10,LARS,LRP11,MTMR3,MYOD1,OXCT1,PCSK9,PDK4,PIK3C3,PPARG,PPARGC1A,PRKD1,RNF152,RPTOR,RRAGC,RRAGD,RRP8,SESN1,SLC2A1,SREBF1,SREBF2,STK24,TBC1D5,ULK1,ULK2,WNT2B
GO Biological Process	GO:0010817	regulation of hormone levels	126	1.25816e-06	0.0162517	0.000128982	1.34516	AACS,ABAT,ACVR1C,ADCY5,ADCYAP1,ADRA2C,AKR1B1,ALDH1A1,ALDH8A1,ANXA1,ARHGEF7,ARL2BP,ATP1A1,BACE2,BCAT2,BCO1,BLK,BMP2,BRSK2,C9orf3,CACNA1A,CACNA1D,CACNA1E,CACNA2D2,CARTPT,CFTR,CGA,CHD7,CHST9,CNR1,CPA3,CPE,CPLX1,CPLX3,CPQ,CPT1A,CRH,CRYM,CYP11A1,CYP1A1,CYP26B1,CYP3A4,DDO,DGAT2,DHRS9,DIO2,DKK3,DPP4,DUOX2,EDN1,EFNA5,EGFR,ESR1,FAM3B,FAM3D,FFAR4,FGFR1,FZD4,G6PC2,GALR1,GCG,GHSR,GJA1,GLUD1,GLUL,HIF1A,HNF1B,HSD17B14,HSD17B7,HTR2A,ICA1,IFNG,IL6,INHBA,INHBB,IRS1,IRS2,ISL1,ITPR2,IYD,KALRN,KCNA5,KCNG2,KCNS3,KIF5B,LRP5,LTBP4,MAFA,MARCKS,MME,MTNR1B,MYO5A,MYRIP,NDUFAF2,NGF,NKX6-1,NOS2,NRXN1,OPRK1,OXCT1,P2RY1,PCSK1,PCSK5,PCSK6,PDE8B,PLA2G6,PLB1,POMC,POR,PPARGC1A,PPP3CA,PRKCE,PRKN,PRLHR,PTPRN2,RAB11FIP2,RAPGEF4,RDH10,RDH14,RFX6,SCARB1,SCPEP1,SLC16A1,SLC16A10,SLC2A1,SLC8B1,SLCO4A1,SMAD2,SMAD4,SNAP25,SNX19,SOX11,SREBF1,SSTR5,STARD3NL,STC2,STX1A,STXBP4,SYT7,TAC1,TACR2,TARDBP,TBX3,TIPARP,TRPM4,TRPV4,TSPOAP1,UQCC2,VIP,VSNL1
GO Biological Process	GO:0035051	cardiocyte differentiation	127	1.27132e-06	0.0164216	0.000129304	1.66826	ACVR1,AKAP13,BMP2,CDK1,CSRP3,CXADR,FHL2,GATA4,GATA6,GREM1,HAND2,HES1,HEY2,ISL1,JAG1,LMNA,LRRC10,MEF2C,MESP1,MYL2,MYOCD,NEBL,NEXN,NKX2-5,NKX2-6,NPPB,NRG1,PDCD4,PDLIM5,PROX1,RARB,RBPJ,RXRA,SIK1,SMAD4,SORBS2,SOX6,TBX2,TBX3,TBX5,TENM4,TGFBR3,TTN,TWIST1,VEGFA
GO Biological Process	GO:0055082	cellular chemical homeostasis	128	1.28397e-06	0.016585	0.000129571	1.32795	AACS,ABCG2,ADCY5,ADCYAP1,ADRA1A,ADRA1B,ANK2,ANXA6,ATOX1,ATP13A5,ATP1A1,ATP1A3,ATP1B1,ATP2A2,ATP2B1,ATP2B4,ATP6V0D1,ATP6V1B2,ATP6V1C1,ATP6V1C2,ATP6V1H,ATP7B,AVP,AVPR1A,BCL2,BDKRB2,BNIP3,C19orf12,CACNA1A,CACNA2D1,CALB1,CAMK2D,CAND1,CARTPT,CASQ2,CAV1,CD36,CFTR,CHRNA7,CKB,CLIC4,CLN6,CNGB1,CSRP3,CUL1,CXCL12,CXCR4,CYP7A1,DGAT2,DISC1,DRD5,EDN1,EDN2,EDNRA,ESR1,FBXL5,FGF2,FOXO1,FTMT,GALR1,GAS6,GATA4,GCLC,GDF2,GJA1,GJB6,GNA13,GPCPD1,GPR12,GPR17,GPR20,GRIA1,GRIK2,GRIK5,GRIN2A,GRIN2B,GRM1,GTF2I,HCRTR1,HEXB,HIF1A,HK2,HMOX1,HMOX2,HSP90B1,HTR2A,IBTK,IRS2,ITPR2,JPH1,JPH2,KCNA5,KCNJ2,KCNK3,KCNMA1,LETM2,LPAR3,LPAR6,LTF,MYC,NDFIP1,NEDD4L,ORMDL3,OXT,P2RY1,P2RY2,PIK3CG,PIK3R1,PLA2G6,PLN,PPARGC1A,PPP3CA,PRKCE,PROK2,PTK2B,PTPRN2,RAB11FIP2,RAB20,RAB7A,RANBP2,RAP1GDS1,RASA3,RIC3,RYR2,S1PR1,SKP1,SLC24A3,SLC24A5,SLC26A7,SLC26A9,SLC30A1,SLC30A5,SLC30A9,SLC34A2,SLC40A1,SLC4A3,SLC4A4,SLC8B1,SLC9A3R1,SLC9A8,SMAD3,SMAD4,SNAPIN,STC1,STC2,STIM1,STIM2,TAC1,TESMIN,TFRC,TGM2,TMEM64,TPCN1,TPCN2,TPT1,TRDN,TRPC1,TRPC6,TRPC7,TRPM1,TRPM2,TRPM4,TRPV4,VDR,WFS1,XCL1,XPR1,ZNF236
GO Biological Process	GO:0060421	positive regulation of heart growth	129	1.32775e-06	0.0171506	0.00013295	2.13935	ACACB,AKAP6,BMPR1A,CDK1,EDN1,ERBB4,FGF2,FGF9,FGFR1,GATA6,HEY2,MEF2C,PROX1,RBPJ,TBX2,TBX20,TBX5,TGFBR3,WNT2,ZFPM2
GO Biological Process	GO:0033138	positive regulation of peptidyl-serine phosphorylation	130	1.32859e-06	0.0171615	0.000132011	1.85084	AKAP9,ANGPT1,ATP2B4,AVP,BCAR3,BCL2,CAPRIN2,CAV1,CD44,CHRNA7,EGFR,FNIP2,GAS6,GCG,GFRA2,HCLS1,IFNB1,IFNG,IFNK,IFNW1,IL6,NTF3,NTRK2,NTRK3,PDCD10,PFN2,PRKD1,PTGS2,RIPK2,RPTOR,SMYD3,SNCA,SPRY2,TXN,VEGFA,WNT5A
GO Biological Process	GO:0055015	ventricular cardiac muscle cell development	131	1.36881e-06	0.0176809	0.000134968	3.38534	CDK1,FHL2,HEY2,LMNA,NKX2-5,NKX2-6,PROX1
GO Biological Process	GO:1903522	regulation of blood circulation	132	1.4547e-06	0.0187903	0.000142351	1.43163	ADA,ADRA1A,ADRA1B,ADRA2C,ADRB1,AKAP9,ANK2,ARHGAP42,ATP1A1,ATP1A3,ATP1B1,ATP2A2,ATP2B1,ATP2B4,AVP,AVPR1A,BDKRB2,CACNA1D,CACNA2D1,CACNA2D2,CACNA2D3,CACNA2D4,CACNG1,CACNG4,CACNG5,CALM1,CAMK2D,CASQ2,CAV1,CELF2,CHGA,CHRM2,CHRNA7,CSRP3,CTNNA3,CXADR,CYP2J2,DES,DLG1,DOCK5,DSP,EDN1,EDN2,EGFR,EHD3,EPAS1,FOXN4,GATA4,GJA1,GJA5,HCN4,HDAC4,HEY2,HRH2,HTR2A,IFNG,IRX5,ITPR2,JUP,KCNA5,KCND3,KCNG2,KCNH2,KCNIP1,KCNIP4,KCNJ12,KCNJ2,KCNJ4,KCNK15,KCNK3,KCNMB2,KCNN2,MYL2,NKX2-5,NOS1,NOS1AP,OXT,PDE4D,PIK3CG,PKP2,PLN,POPDC2,PTGS2,RYR2,SCN10A,SCN2B,SCN3B,SCN4B,SCN5A,SEMA3A,SMAD7,SREBF1,STC1,STIM1,SUMO1,TAC1,TBX2,THRB,TMEM65,TNNI3K,TNNT2,TPM1,TRDN,TRPC1,TRPM4
GO Biological Process	GO:0060562	epithelial tube morphogenesis	133	1.50706e-06	0.0194667	0.000146366	1.38536	ACVR1,AREG,ARHGAP35,B4GALT1,BCL10,BCL2,BMP2,BTRC,CC2D2A,CELSR1,CLIC4,COBL,COL4A1,CTNNBIP1,DDR1,DLG1,DLG5,DLL1,EDN1,EDNRA,EFNB2,EPHA7,ESR1,FAT4,FGF10,FGF2,FMN1,FOXN4,FZD1,GATA4,GBX2,GDF2,GDNF,GLI2,GLI3,GNA13,GREM1,GRHL2,HAND1,HAND2,HES1,HIF1A,HNF1B,HOXD11,IFT122,IFT52,IRX1,IRX2,IRX3,KIF26B,KLHL3,LBX1,LGR4,LMO4,LRP2,LRP5,MEF2C,MEGF8,MESP1,MET,MIB1,MICAL2,MTHFD1L,MTSS1,MYC,MYCN,NDRG4,NKX2-5,NODAL,NPNT,NRP1,NTN1,OSR1,PBX1,PGR,PLXNB2,PODXL,PRICKLE1,PRKACB,PTCH1,RALA,RBPJ,RDH10,RSPO2,RYR2,SEMA3E,SEMA4C,SHROOM3,SKI,SMAD3,SMAD4,SOSTDC1,SOX11,SOX9,SPRY2,ST14,STARD13,TBX2,TBX20,TBX3,TCF21,TGFBR2,TRAF6,TULP3,TWIST1,VDR,VEGFA,WNT5A,ZEB2
GO Biological Process	GO:0043434	response to peptide hormone	134	1.59559e-06	0.0206102	0.000153807	1.45077	ACVR1C,ADCY5,ADCY8,ADCY9,AGTRAP,ANXA1,APC,AREG,ARID1B,ATP6V0D1,ATP6V1B2,ATP6V1C1,ATP6V1C2,ATP6V1H,BAIAP2L2,C2CD5,CAV1,CAV2,CDC5L,CPEB2,CPS1,CXCL12,EDN1,EIF2B3,EPM2AIP1,EREG,FABP3,FER,FOXO1,GAB1,GCG,GCLC,GHR,GHSR,GJA1,GNAI1,GNG12,GNRH1,HDAC5,HDAC9,HSD11B2,IGF1R,IGFBP5,IL6,INHBB,INPP5K,IRS1,IRS2,KAT2B,KL,LPIN1,LRP5,MYO5A,NFKB1,NKX6-1,NPPB,NR4A3,OPRK1,OXT,PARP1,PCSK9,PDK2,PDK4,PHIP,PIK3R1,PIK3R3,PLN,POR,PPARA,PPARG,PRKACB,PRKACG,PRKAR1A,PRKAR1B,PRKAR2B,PRL,PRLH,PTGS2,PTPN1,QDPR,RAB10,RAB31,RANGAP1,SH2B2,SLC27A1,SLC2A1,SLC30A10,SOCS7,SORBS1,SPARC,SREBF1,STC2,STXBP4,TLR2,TRPV4,YWHAG
GO Biological Process	GO:1903827	regulation of cellular protein localization	135	1.66464e-06	0.0215021	0.000159275	1.33111	ABCA12,ABHD17B,ABHD17C,ANGPT1,ANK3,APC,ARHGEF16,AXIN2,BAG3,BAMBI,BARD1,BCAS3,BCL2,BCL2L11,BDNF,BICD1,BID,BMF,BMPR1A,BRSK2,C2CD5,C8orf4,CCNE1,CCT5,CD36,CDH2,CDK1,CEMIP,CEP290,CEP72,COMMD1,CSNK1E,CSNK2A1,DAB2IP,DCLK1,DCLK2,DCLK3,DERL3,DLG1,DMAP1,DNAJC27,DPH6,DTWD2,DYRK2,EDAR,EDEM1,EGFR,EPB41,EPHA3,ERBB4,ERLEC1,EZR,FBXO4,FBXW7,FERMT1,FZD1,FZD7,GAS6,GCC2,GLI3,GLS2,GNAI1,GPR26,GREM1,GSK3B,H2AFY,HCLS1,HES1,HHAT,HNMT,HPCA,HSPH1,ICE1,IFNG,IL12B,IL6,INPP5K,JUP,KALRN,KANK1,KCNAB2,KIF5B,LMNA,LRIG2,LYPD1,MBTPS1,MCRS1,MFF,MIS18A,MTCL1,MYBPC1,NECAB2,NEDD4L,NGFR,NODAL,NRG1,PARP1,PDCD10,PDCD5,PDZK1,PEMT,PIK3R1,PINX1,PKIA,PKIG,POLR3A,PPFIA1,PPM1A,PPP1R13B,PPP2R5A,PPP3CA,PRELID3A,PRKCE,PRKN,PRR5L,PTGS2,PTPN1,PTPN14,RAB11A,RAB11FIP2,RANGAP1,RBPMS,RER1,RHOU,SEC16B,SEMA5A,SFRP5,SIAH3,SLC9A3R1,SMAD3,SMAD4,SORBS1,SORL1,SPIDR,SREBF1,SREBF2,SSH1,STOM,STX8,SVIP,TCAF1,TFDP1,TGFB3,TLR2,TLR4,TMEM30A,TP73,TRAPPC12,TRIM29,TXN,UBE2J1,VTI1B,WAPL,WNT5A,WWTR1,XPO1,XPO4,YWHAG,YWHAZ,ZBED3,ZIC1
GO Biological Process	GO:0006631	fatty acid metabolic process	136	1.73532e-06	0.0224151	0.000164817	1.55394	AACS,ABCC1,ABCD3,ACACB,ACAD9,ACAT1,ACBD5,ACOT11,ACOT6,ACOX3,ACOXL,ACSBG1,ACSF3,ACSL1,ACSL5,ALOX5,AUH,BRCA1,CBR4,CES1,CPT1A,CRYL1,CYP1A1,CYP2J2,DAGLA,ECI2,EDN1,EDN2,ELOVL4,ELOVL5,ETFA,FAAH,FABP3,FADS2,FADS3,GGT1,GGTLC1,GHR,HACD2,HACD4,HACL1,HADHB,HAO1,HPGDS,IVD,LIPC,LIPE,LPIN1,LPIN2,LPL,MAPKAPK2,MGST2,MGST3,MLYCD,MMAA,MORC2,MYO5A,OXSM,PAM,PDPN,PHYH,PLA2G4B,PLA2G4F,PON1,POR,PPARA,PPARG,PPARGC1A,PRKAG2,PRKAR2B,PTGIS,PTGS2,QKI,SCD,SCD5,SLC27A1,SLC27A5,SNCA,SYK,TECR,TECRL,THEM4,TLR2,TYRP1,ZADH2
GO Biological Process	GO:1901701	cellular response to oxygen-containing compound	137	1.79719e-06	0.0232143	0.000169448	1.25064	AACS,ADCY5,ADCY8,ADCY9,ADRB2,AGTRAP,AKAP6,AKAP9,AKR1B1,ANKRD1,ANXA1,AOC1,APC,ARID1B,ATP1A3,ATP2B1,ATP2B4,ATP6V0D1,ATP6V1B2,ATP6V1C1,ATP6V1C2,ATP6V1H,AVPR1A,BAIAP2L2,BCL11A,BCR,BNIP3,BRCA1,BRINP1,BRINP2,C2CD5,CACNA1A,CACNA2D1,CASP4,CASP9,CAV1,CAV2,CD180,CD36,CDC5L,CDK1,CDK19,CEBPB,CEBPE,CFTR,CHRM2,CHRNA4,CHRNA7,CMPK2,COL4A1,CPEB2,CPEB4,CPS1,CPT1A,CRH,CSF2,CTNNA1,CYP26B1,CYP7A1,DAB2IP,DCPS,DDIT4,DDX11,DGAT2,DNMT3A,DRD5,EDN1,EFNA5,EGFR,EIF4E,EPHA3,ERCC6L2,ESR1,EZR,FANCC,FBXO32,FECH,FER,FOS,FOXO1,FZD4,FZD7,GAB1,GAS6,GATA4,GCG,GCLC,GHR,GHSR,GJB6,GLRA1,GNAI1,GNG12,GRIK5,GSK3B,HCN1,HCN4,HDAC5,HDAC9,HNRNPD,HSP90B1,IFNB1,IFNG,IGF1R,IGFBP5,IL12A,IL12B,IL15,IL24,IL6,INHBA,INHBB,INPP5K,IRAK2,IRS1,IRS2,ITPR2,JUP,KAT2B,KL,KLF10,KLF11,KLF15,KLF2,KLF3,KLF4,KLF5,LAMTOR3,LARS,LPIN1,LY96,LYPD1,MAP2K6,MEF2C,METTL21C,MMP2,MPO,MTR,MYO5A,MYOD1,NEURL1,NFKB1,NGFR,NKX6-1,NOD1,NOS2,NR3C1,NR4A3,NRIP1,NTRK2,NTRK3,OPRK1,OSBPL7,OSR1,PARP1,PCGF2,PCSK9,PDCD10,PDCD4,PDE3A,PDE4D,PDGFC,PDGFD,PDK2,PDK4,PENK,PHIP,PIK3CG,PIK3R1,PIK3R3,POR,POSTN,POU4F2,PPARG,PPARGC1A,PPIF,PPP3CA,PRKACB,PRKACG,PRKAR1A,PRKAR1B,PRKAR2B,PRKCE,PRKD1,PRKN,PRL,PTCH1,PTGFR,PTGS2,PTK2B,PTPN1,PTPRK,PTPRN2,RAB10,RAB11FIP2,RAB31,RANGAP1,RAPGEF1,RAPGEF2,RGS10,RIPK2,RORA,RORB,RPTOR,RRAGC,RRAGD,RYR2,SCARB1,SETX,SH2B2,SH3BP4,SLC30A10,SMYD3,SNCA,SOCS7,SOD3,SORBS1,SOX10,SOX9,SPIDR,SPON2,SREBF1,SSH1,STC1,STRA8,STXBP4,TBX1,TESC,TFPI,TICAM1,TLR2,TLR4,TNFAIP3,TNFSF4,TNIP1,TNIP2,TPM1,TRAF6,TRPC6,TRPM2,UBR1,VDR,WNT2,WNT5A,WNT8B,XRN1,YWHAG,ZNF236,ZNF277,ZNF703
GO Biological Process	GO:0051891	positive regulation of cardioblast differentiation	138	1.84841e-06	0.0238759	0.000173014	4.59117	GATA4,GATA6,NKX2-5,TBX5
GO Biological Process	GO:0006109	regulation of carbohydrate metabolic process	139	1.942e-06	0.0250848	0.000180467	1.69173	ACACB,DDIT4,DGAT2,DYRK2,EPM2AIP1,FOXO1,GCG,GSK3B,HDAC4,HIF1A,HTR2A,IGFBP5,IL6,INPP5K,IRS1,IRS2,KAT2B,MLXIP,MLYCD,NFKB1,NKX1-1,NUP160,NUP210,NUP214,NUP35,NUPL2,P2RY1,PDK1,PDK2,PDK4,PHLDA2,POMC,PPARA,PPARGC1A,PPP1CB,PPP1R3B,PRKAG2,PRKCE,PRKN,PTK2B,RANBP2,RORA,SIK1,SLC35B4,SNCA,SORBS1,WDR5
GO Biological Process	GO:0001889	liver development	140	2.19843e-06	0.0283972	0.000202837	1.68636	AACS,ACAT1,ACO2,ADA,AK4,ANXA1,ASNS,CCND1,CEBPB,CITED2,COBL,CPS1,CSNK2A1,CYP1A1,E2F8,EGFR,GATA6,GLI3,HES1,HGF,HMOX1,HNF1B,HNRNPD,JARID2,NODAL,ONECUT2,PCSK9,PROC,PROX1,PTCD2,PTCH1,PTPN3,QDPR,SMAD3,SOX9,SP3,TGFBR3
GO Biological Process	GO:0060548	negative regulation of cell death	141	2.33154e-06	0.0301165	0.000213592	1.24918	ACVR1,ADA,ADAMTS20,ADCYAP1,ADNP,AKR1B1,ANGPT1,ANXA1,ANXA5,APIP,ARG2,ARHGAP10,ARNT2,ASCL1,ASNS,ATG7,ATOH1,AVP,BAG3,BARD1,BCL10,BCL2,BCL2A1,BCL6,BDKRB2,BDNF,BID,BIRC3,BNIP1,BNIP3,BRCA1,BTC,C8orf4,CAMK1D,CAV1,CCND2,CD44,CDK1,CEBPB,CHD8,CHGA,CHST11,CIDEA,CITED2,COL2A1,COMP,CPEB4,CRH,CRYAA,CSF2,CSNK2A1,CTNNA1,CTTN,CXCL12,DAD1,DCPS,DKK1,DLL1,DNAJB6,DNAJC5,DRAXIN,DYRK3,EDN1,EGFR,ENO1,ERBB4,ERC1,ERCC5,EYA4,FADD,FFAR4,FGF10,FGF2,FGF4,FHL2,FOXO1,FOXP1,FZD1,GABRB3,GAS6,GATA6,GCG,GCLC,GDNF,GHSR,GLI2,GLI3,GNRH1,GOLPH3,GPR37L1,GREM1,GRIK2,GRK5,GSK3B,HAND2,HCLS1,HEY2,HGF,HIF1A,HIPK2,HMGA2,HMOX1,HNF1B,HSP90B1,HSPA9,HSPB1,HSPH1,IER3,IGF1R,IL6,IL6ST,IRS2,ISL1,ITGA6,IVNS1ABP,KDM4A,KDR,KIT,KLF4,LGMN,LHX4,LMNA,LTF,MAD2L1,MALT1,MECOM,MEF2C,MEIS3,MET,MPO,MSH2,MTRNR2L5,MUC1,MYC,MYO18A,MYOCD,NFKB1,NGF,NGFR,NKX2-5,NKX2-6,NPAS2,NR2E1,NR4A3,NRP1,NTF3,NTRK2,NTRK3,OSR1,PACRG,PAFAH2,PARP16,PCGF2,PDCD10,PDCD4,PDE3A,PDE8A,PDK4,PDPN,PHIP,PIAS1,PIK3CG,PIK3R1,PLK2,PM20D1,POR,PPARA,PPARGC1A,PPIF,PRKCQ,PRKD1,PRKN,PROC,PROK2,PROP1,PTGFR,PTGS2,PTK2B,PTPN1,RAD18,RARB,RETREG1,RIPK2,RNF144B,ROCK1,SCRT2,SCX,SEMA4D,SEMA5A,SERPINB9,SETX,SH3RF1,SLC30A10,SLC35F6,SLC40A1,SLC46A2,SMAD3,SMAD4,SMAD6,SNAI1,SNCA,SORL1,SOX10,SOX11,SOX9,SPRY2,SYCP2,TAX1BP1,TBX1,TBX3,TCF7,TDGF1,TFAP2A,TGFB3,THBS1,TIAF1,TLE1,TMEM161A,TNFAIP3,TNFSF18,TNIP2,TP73,TPT1,TRAF6,TRIM32,TWIST1,TWIST2,TXN,UBE2V2,UNC5B,URI1,USP47,VEGFA,VSTM2L,WFS1,WISP2,WNT16,WNT5A,XRCC2,YWHAZ,ZC3HC1,ZFAND6,ZFPM2,ZMYND11
GO Biological Process	GO:0032868	response to insulin	142	2.52477e-06	0.0326125	0.000229665	1.61883	ACVR1C,APC,ATP6V0D1,ATP6V1B2,ATP6V1C1,ATP6V1C2,ATP6V1H,BAIAP2L2,C2CD5,CAV2,CPEB2,EPM2AIP1,FABP3,FER,FOXO1,GAB1,GCLC,GHSR,HDAC5,HDAC9,HSD11B2,IGF1R,IL6,INHBB,INPP5K,IRS1,IRS2,KAT2B,KL,LPIN1,MYO5A,OPRK1,PARP1,PCSK9,PDK2,PDK4,PHIP,PIK3R1,PIK3R3,PLN,PPARA,PPARG,PRLH,PTPN1,RAB10,RAB31,SH2B2,SLC27A1,SLC2A1,SOCS7,SORBS1,SREBF1,STXBP4,TLR2,TRPV4,YWHAG
GO Biological Process	GO:0010959	regulation of metal ion transport	143	2.53958e-06	0.0328037	0.000229397	1.40954	ADCYAP1,ADRB2,AKAP6,AKAP9,AMIGO1,ANK2,ANK3,ANO6,ATP1A1,ATP1B1,ATP2B4,BCL2,CACNA1D,CACNA2D1,CALM1,CAMK2B,CAMK2D,CASQ2,CAV1,CEMIP,CHD7,CNKSR3,COMMD1,CRACR2A,CRH,CXCL12,DHRS7C,DLG1,DPP6,EHD3,ENSG00000240045,FGF14,GCG,GJA1,GLRX,HPCA,HTR2A,INPP5K,JPH1,JPH2,KCNA5,KCNAB1,KCNAB2,KCNC1,KCNH2,KCNIP1,KCNIP4,KCNJ2,KCNN2,KCNRG,KIF5B,KLHL24,LPAR3,LRRC38,LRRC52,METTL21C,MRLN,MYLK,MYO5A,NEDD4L,NETO1,NKAIN2,NKX2-5,NOS1,NOS1AP,NPSR1,OPRK1,OSR1,PCSK9,PDE4D,PIK3CG,PKP2,PLA2G6,PLN,PRKCE,PRSS8,PTGS2,PTK2B,PTPN3,RYR2,SCN2B,SCN3B,SCN4B,SCN5A,SELENON,SESTD1,SIK1,SLC30A1,SLC30A10,SLC8B1,SLC9A3R1,SLMAP,SNCA,STC1,STC2,STIM1,STIM2,STOM,SUMO1,TESC,THY1,TMC1,TRDN,TRPC1,TRPC3,TRPC6,UBQLN1,UTRN,WFS1,WNK2,WWP2,XCL1
GO Biological Process	GO:0090068	positive regulation of cell cycle process	144	2.62001e-06	0.0338427	0.000235018	1.53181	ANXA1,BRCA1,BTC,CCND1,CCND2,CDC7,CDK1,CENPJ,CNOT4,CNOT7,CRADD,CSPP1,CXCR5,CYP1A1,DAB2IP,DAZL,DDX11,DMRT1,DTL,E2F8,EDN1,EREG,FGFR1,GADD45A,GATA6,H2AFY,HMGA2,ID2,INO80,INSM1,KCNA5,LRP5,MAD2L1,MRGPRX2,MUC1,NANOGP8,NPM2,NSMCE2,NUDT16,NUSAP1,PBX1,PHIP,PKN2,PKP4,PLK2,PRDM9,PRKCE,RAB11A,RAB11FIP4,RAD21,RANBP2,RANBP3L,RGPD4,RPTOR,RRP8,SLF1,SMARCD3,SMC5,SOX15,SSTR5,STXBP4,SVIL,TFDP1,TP73,UBE2E2,WNT5A
GO Biological Process	GO:0032881	regulation of polysaccharide metabolic process	145	2.71162e-06	0.0350259	0.000241558	2.43915	DYRK2,EPM2AIP1,GSK3B,INPP5K,IRS1,IRS2,NFKB1,PHLDA2,POMC,PPP1CB,PPP1R3B,SORBS1
GO Biological Process	GO:1900744	regulation of p38MAPK cascade	146	3.01942e-06	0.0390018	0.000267136	2.15186	BMP2,DAB2IP,DLG1,EZR,GADD45A,GADD45G,GDF6,HAND2,HGF,HSPH1,MAP3K3,OPRK1,PHLPP1,VEGFA,XDH
GO Biological Process	GO:0086068	Purkinje myocyte to ventricular cardiac muscle cell communication	147	3.10563e-06	0.0401154	0.000272894	5.52398	CASQ2,GJA5,RYR2,SCN5A,TRPM4
GO Biological Process	GO:1903322	positive regulation of protein modification by small protein conjugation or removal	148	3.10792e-06	0.040145	0.00027125	1.64153	ADRB2,ANAPC1,ANAPC7,ANGPT1,ARRDC3,ARRDC4,BCL10,BIRC3,BRCA1,BTRC,CAV1,CDC16,CDC20,CDK1,CENPX,COMMD1,CUL1,DERL1,DISC1,FBXO4,FBXO5,FBXW7,HDAC4,KLHL40,MAD2L1,MALT1,NDFIP1,NDFIP2,NSMCE3,PEF1,PIAS1,PRICKLE1,PRKN,PSMA1,PSMD7,PTK2B,RIPK2,RWDD3,SEPT4,SKP1,SMAD7,SMURF1,TANK,TBC1D7,TICAM1,TNIP1,TOLLIP,TRAF6,TRIM67,TSPYL5,UBE2E1,UBE3A,UBQLN1,WFS1
GO Biological Process	GO:0055008	cardiac muscle tissue morphogenesis	149	3.22006e-06	0.0415936	0.000279152	1.82001	ANKRD1,BMP2,BMPR1A,CHD7,DSP,HAND1,HEY2,ISL1,LRP2,MYL2,MYLK2,NKX2-5,NRG1,PKP2,PROX1,PTCD2,RBPJ,RXRA,RYR2,S1PR1,SMAD4,SMAD7,TBX20,TGFBR3,TNNT2,TPM1,TTN,UBE4B,WNT2,WNT5A,ZFPM2
GO Biological Process	GO:0044724	single-organism carbohydrate catabolic process	150	3.406e-06	0.0439953	0.000293302	2.06512	ABHD10,AGL,ALDH1A1,ALDOB,CALM1,CRYL1,ENO1,ENO4,FUT10,FUT6,FUT8,GK2,GK5,GLYCTK,GPD2,GYG1,HEXB,HK2,IDNK,LRP5,MANBA,NUDT5,OGDH,PFKP,PGM1,PGM2,PGM2L1,PHKB,PHKG1,PYGB,RBKS,SORD
GO Biological Process	GO:0002028	regulation of sodium ion transport	151	3.41974e-06	0.0441728	0.000292535	1.83487	ADRB2,ANK3,ATP1A1,ATP1B1,ATP2B4,CAMK2D,CNKSR3,COMMD1,DLG1,GLRX,KIF5B,KLHL24,NEDD4L,NETO1,NKAIN2,NKX2-5,NOS1,OSR1,PCSK9,PKP2,PRKCE,PRSS8,PTPN3,SCN2B,SCN3B,SCN4B,SCN5A,SIK1,SLC9A3R1,SLMAP,STOM,TESC,UTRN,WNK2
GO Biological Process	GO:0051338	regulation of transferase activity	152	3.46145e-06	0.0447115	0.000294155	1.23002	ACSL1,ADARB1,ADCY5,ADCY8,ADCY9,ADCYAP1,ADNP,ADRA2C,ADRB2,AFAP1L2,AKAP13,ALK,ANAPC1,ANAPC7,ANGPT1,APC,ARRDC3,ARRDC4,ATP2B4,BMP2,BTRC,C14orf166,C8orf4,CACUL1,CALM1,CARTPT,CAV1,CBLB,CCND1,CCND2,CCNE1,CCNK,CCNL1,CDC16,CDC20,CDK1,CDK20,CEMIP,CHMP6,CHORDC1,CHRNA7,CISH,CORO1C,CUL1,CXCR4,DAB2IP,DIRAS3,DKK1,DLG1,DTNBP1,DUSP7,DUSP8,EDN1,EEF1A2,EFNA5,EGFR,ELP1,EPM2AIP1,ERCC6,EREG,ETAA1,FBXO5,FBXW7,FEM1A,FEM1B,FGF10,FGF18,FGF2,FGFR1,FLRT1,FLRT2,FZD4,GADD45A,GADD45G,GAS6,GCG,GHR,GPRC5A,GREM1,GRHL2,GRM1,GRM4,GSK3B,GTPBP4,H2AFY,HGF,HNRNPD,HSPB1,HSPH1,HTR2A,IBTK,IFNG,IGF1R,IL12B,IL23R,IL6,INPP5K,IRAK2,IRS1,IRS2,KAT2B,KIDINS220,KIT,KLF4,LAMTOR3,LATS2,LDB2,LMO4,LPAR3,LRP5,LRRC3,LRRC3C,LRRTM1,LRRTM4,LRTM1,LTF,MAD2L1,MALT1,MAP2K2,MAP2K3,MAP2K6,MAP3K1,MAP3K20,MAP3K3,MAP4K3,MAPK10,MAPK11,MAPKAPK2,MARK2,MBIP,MMD,MYC,MYOCD,NAF1,NCK2,NEK1,NEK10,NEK2,NEK7,NEURL1,NGF,NOD1,NR2F2,NRG1,NTF3,NTRK3,OSBPL8,PARM1,PARN,PARP16,PDCD10,PDCD4,PDGFA,PDGFC,PDGFD,PIBF1,PIF1,PIK3CG,PIK3R1,PIK3R3,PINX1,PKIA,PKIG,PKMYT1,POT1,PPARG,PPEF2,PPP1R1C,PPP1R9A,PPP2R5A,PREX1,PRKACB,PRKACG,PRKAG2,PRKAR1A,PRKAR1B,PRKAR2B,PRKCQ,PRKD1,PRKN,PROK2,PROX1,PSMA1,PSMD7,PTK2B,PTPN1,PTPRJ,RANBP2,RAP2B,RAPGEF1,RAPGEF2,RASGRP1,RGS3,RGS4,RIPK2,ROBO1,ROR2,RPLP1,RPTOR,RTN4RL1,SERINC2,SERINC5,SHB,SKP1,SLC27A1,SLC9A3R1,SMAD7,SMYD3,SNCA,SNX6,SNX9,SOCS6,SOCS7,SORL1,SPAG9,SPRY2,SRCIN1,STK24,STK38,SYK,TAB1,TAB2,TDGF1,TESC,TGFB3,TGFBR2,THBS1,THY1,TLR4,TNFAIP3,TNFRSF11A,TNKS,TOM1L1,TP73,TPD52L1,TRAF6,TRIB1,TRIB2,TTN,TXN,UBE2E1,VEGFA,VLDLR,WNT5A,WWTR1,YWHAG,ZEB2,ZNF622
GO Biological Process	GO:0003206	cardiac chamber morphogenesis	153	3.50481e-06	0.0452716	0.000295893	1.54892	ACVR1,BMPR1A,CHD7,CITED2,CPE,DSP,FHL2,FZD1,GATA4,GATA6,GJA5,GRHL2,HAND1,HAND2,HES1,HEY2,HEYL,HIF1A,ISL1,JAG1,LRP2,MEF2C,MESP1,MYL2,NKX2-5,NRG1,NRP1,NRP2,PKP2,PROX1,PTCD2,RARB,RBPJ,RXRA,RYR2,SEMA3C,SMAD4,SMAD6,SMAD7,SMARCD3,SOX11,TBX1,TBX2,TBX20,TBX3,TBX5,TGFBR2,TGFBR3,TNNT2,TPM1,UBE4B,WNT2,WNT5A,ZFPM2
GO Biological Process	GO:0090150	establishment of protein localization to membrane	154	3.52038e-06	0.0454727	0.000295277	1.70531	ANK3,ARHGAP44,ATP1B1,BCL2L11,BID,BMF,COLQ,EGFR,EXOC4,FRMPD1,GOLGA7B,GOLPH3,HSPA4,OPTN,PARD3,PEX19,RAB10,RAB11A,RAB31,RAB3GAP2,RABGEF1,REEP1,RFTN1,RILPL1,RPL15,RPL17,RPL27A,RPL29,RPL37A,RPL38,RPL7,RPLP1,RPS12,RPS15,RPS23,RPS24,RPS29,RTP1,RTP3,SDCBP,SEC61B,SNAP25,SRP14,SSR3,TIMM22,VAMP3
GO Biological Process	GO:0045597	positive regulation of cell differentiation	155	3.52966e-06	0.0455926	0.000294146	1.21069	ACVR1,ADA,ADAMTS20,ADAMTS9,ADCYAP1,ADNP,ADRA2C,AKAP6,AMIGO1,ANKRD1,ANKRD27,ANXA1,ARHGAP35,ARHGEF7,ARSB,ASCL1,ATOH1,ATP8A2,AXIN2,BAMBI,BCL2,BCL6,BDNF,BEND6,BMP2,BMPR1A,BMPR1B,BRINP1,BRINP2,BTC,CAMK1D,CAMK2B,CAPRIN2,CD101,CD36,CD53,CD83,CDH15,CDH2,CDH5,CDON,CEBPB,CEBPD,CMKLR1,CNR1,COBL,CPNE5,CPNE9,CRTC1,CSF2,CSNK1E,CTNNA1,CTNNA2,CTNNBIP1,CUL7,CUX1,CUX2,CXCL12,CXCR4,CYP26B1,DAB2IP,DCT,DISC1,DKK1,DLG5,DLX2,DOCK1,DOCK5,DPYSL3,DSCAM,EDN1,EFNA5,EFNB2,ENC1,EPHA3,FADD,FAM20C,FBN2,FBXO31,FBXW8,FEZ1,FGF18,FGF2,FGFR1,FNDC5,FOS,FOXO6,FRZB,GAS6,GATA4,GATA6,GCNT2,GDF2,GDF6,GDNF,GLI2,GLI3,GPC1,GREM1,H2AFY,HCLS1,HES1,HEYL,HGF,HIF1A,HTR2A,ID4,IFNG,IL12A,IL12B,IL15,IL1RAP,IL20,IL23R,IL6,IL6ST,INHBA,INSM1,IRX3,ISL1,ITSN2,JAG1,KALRN,KATNB1,KDM4A,KDM4C,KDR,KIDINS220,KIT,KLF10,KLF5,LIMS1,LLPH,LMOD3,LOXL2,LPAR3,LPL,LRP2,LRP5,LRRC7,LTF,MAGI2,MAP1B,MAPK11,MARK2,MEDAG,MEF2C,MEGF8,MESP1,METRNL,MMD,MOB2,MSR1,MYOCD,MYOD1,NDRG4,NEDD4L,NEGR1,NELL1,NEURL1,NFATC2,NFKB1,NGF,NGFR,NKX2-5,NKX6-1,NKX6-2,NLGN1,NOCT,NPNT,NRG1,NRP1,NTN1,NTRK2,NTRK3,NUMBL,OCSTAMP,OLFM1,PARP1,PAX6,PCP4,PDE3A,PDPN,PIAS1,PLXNB2,PLXNC1,POR,POU4F2,PPARG,PPP1R9A,PRDM16,PREX1,PRKD1,PRKN,PROC,PROX1,PTCH1,PTCH2,PTGS2,PTK2B,PTPRD,RAB11A,RAB21,RAB7B,RANBP3L,RAPGEF1,RAPGEF2,RARB,RASGRP1,RBPJ,RHEB,RIPK2,RIT2,RND2,ROBO1,ROBO2,ROR2,RREB1,RUNX2,S100A10,SCARB2,SDCBP,SEMA3A,SEMA3C,SEMA4D,SEMA5A,SEMA6A,SERPINI1,SETX,SHB,SLITRK1,SMAD2,SMAD3,SMAD4,SMAP1,SMARCD3,SMURF1,SNAI1,SOX10,SOX11,SOX2,SOX6,SOX9,SPAG9,SUCO,SULT2B1,SYK,SYT2,SYT4,TBX1,TBX5,TCF12,TENM3,TENM4,TESC,TGFB3,TGFBR2,TLR2,TMEM30A,TMEM64,TNFSF4,TP73,TRAF6,TRIB1,TRIM32,TRIM67,TRPC6,TRPM4,TWIST1,UBE2V2,UNC13D,VDR,VEGFA,VLDLR,VWC2,VWC2L,WDFY2,WNT5A,WWTR1,XRCC2,ZAP70,ZBTB16,ZBTB7C,ZEB2,ZMIZ1,ZNF365,ZNF703,ZNF804A
GO Biological Process	GO:0045668	negative regulation of osteoblast differentiation	156	3.57754e-06	0.0462111	0.000296225	2.18077	AREG,AXIN2,GDF10,GREM1,HAND2,HDAC4,HDAC7,IGFBP5,LRP5,NOCT,PTCH1,RANBP3L,RORB,SEMA4D,SKI,SMAD3,TMEM64,TOB1,TRPM4,TWIST1,TWIST2
GO Biological Process	GO:0045214	sarcomere organization	157	3.58204e-06	0.0462692	0.000294708	2.72381	ANKRD1,CASQ2,CFL2,LDB3,LMOD2,MYBPC1,MYOM1,MYOM2,MYOM3,NKX2-5,OBSCN,PRKAR1A,TPM1,TTN,WDR1
GO Biological Process	GO:1903530	regulation of secretion by cell	158	3.62164e-06	0.0467807	0.00029608	1.28812	AACS,ABAT,ABR,ACVR1C,ADCY5,ADCYAP1,ADRA2C,ANGPT1,ANKRD1,ANXA1,ARFIP1,ARG2,ARHGEF7,ARL2BP,ATP2A2,AVP,AVPR1A,BANK1,BCR,BLK,BRSK2,CACNA1A,CACNA1D,CACNA1E,CACNA2D2,CADM1,CARD18,CARTPT,CD274,CD58,CFTR,CHD7,CHGA,CHRNA4,CHRNA6,CHRNA7,CHRNB4,CIDEA,CLASP1,CNR1,CPLX1,CPLX2,CPLX3,CPT1A,CRH,CXCL12,DPP4,DTNBP1,EDN1,EFNA5,EGFR,EXPH5,EZR,FAM3D,FER,FERMT1,FFAR4,FGFR1,FOXP1,G6PC2,GALR1,GAS6,GCG,GDNF,GHSR,GJA1,GJA5,GLUD1,GLUL,GOLPH3,GRIK5,HIF1A,HMOX1,HTR1B,HTR2A,ICA1,IDH2,IFNG,IL1RAP,IL33,IL6,INHBA,INHBB,IRS1,IRS2,ISL1,ITPR2,KALRN,KCNA2,KCNA5,KCNC4,KCNG2,KCNS3,KIF5B,LGR4,LPL,LRP5,LRRC32,MAPK11,MARCKS,MBP,MEF2C,MTNR1B,MYO18A,MYOM1,MYRIP,NDUFAF2,NKX6-1,NLGN1,NOS2,NRXN1,OPRK1,ORM1,OXCT1,OXT,P2RY1,PAM,PANX1,PDE8B,PFN2,PIK3C3,PLA2G6,POMC,POSTN,PPP1R9A,PPP3CA,PREPL,PRKCE,PRKN,RAB10,RAB21,RAB3C,RAB7A,RALA,RAPGEF4,RASGRP1,RFX6,RIPK2,SDCBP,SERGEF,SLC16A1,SLC2A1,SLC30A1,SLC8B1,SMAD4,SNAP25,SNCA,SNCAIP,SOX11,SRCIN1,SREBF1,SSTR5,STAM,STX1A,STXBP4,SYK,SYT2,SYT4,SYT6,SYT7,SYTL3,TAC1,TACR2,TARDBP,TGFB3,TLR10,TLR2,TLR4,TNFSF4,TRAF6,TRPM4,TRPV4,TTN,TWIST1,UNC13D,UQCC2,VAMP3,VSNL1,WNT5A
GO Biological Process	GO:0010830	regulation of myotube differentiation	159	3.63744e-06	0.0469849	0.000295502	2.30888	BCL2,BDNF,BHLHA15,BHLHE41,CD53,CYP26B1,HDAC4,HDAC5,HDAC9,LMOD3,MYOCD,MYOD1,NFATC2,NKX2-5,PLPP7,RBM24,RBM38,SIK1,TBX1
GO Biological Process	GO:0032970	regulation of actin filament-based process	160	3.64649e-06	0.0471017	0.000294386	1.41851	ACTR3,ACTR3B,AKAP13,AKAP9,ANK2,ARAP1,ARFGEF1,ARFIP1,ARHGAP18,ARHGAP28,ARHGAP35,ARHGAP44,ARHGEF10,ATP1A1,ATP2A2,BAIAP2L2,BCAS3,CAMK2D,CAPZA1,CAPZA2,CAPZA3,CAV1,CDC42EP3,CDC42EP4,CELSR1,CFL2,CLASP1,CTNNA3,CTTN,CXCL12,DAPK3,DLG1,DSP,EDN1,EFNA5,EPHA3,FCHSD2,FER,FMN1,GATA4,GJA5,HCLS1,HCN4,INPP5K,JAM3,JUP,KANK1,KCNJ2,KIRREL1,LMOD2,LMOD3,MEF2C,MET,MTPN,MYLK2,NCK2,NCKAP1,NEB,NOS1AP,NRP1,NTF3,NTRK3,PAM,PDE4D,PDGFA,PDPN,PFN2,PFN4,PHLDB2,PIK3R1,PKP2,PLN,PPFIA1,PPP1R9A,PREX1,PRKCE,PRKN,PROX1,PTK2B,ROCK1,RYR2,S100A10,S1PR1,SCN5A,SEMA3E,SEMA5A,SMAD3,SMAD4,SPIRE1,SPTB,SPTBN5,SSH1,STC1,STMN1,SUMO1,SYNPO2,TAC1,TGFB3,TMEFF2,TMOD1,TNNT2,TPM1,TRPM2,TRPM4,WASL,WDR1
GO Biological Process	GO:0051890	regulation of cardioblast differentiation	161	3.84372e-06	0.0496493	0.00030838	3.68698	GATA4,GATA6,NKX2-5,PRICKLE1,TBX5

### Sheet: Control_K2
# Ontology	ID	Desc	BinomRank	BinomP	BinomBonfP	BinomFdrQ	RegionFoldEnrich	Genes
GO Biological Process	GO:0007010	cytoskeleton organization	1	1.13995e-44	1.47248e-40	1.47248e-40	1.40269	ABI1,ABI2,ABL1,ABLIM1,ABLIM3,ABR,ABRAXAS2,ACTA1,ACTB,ACTC1,ACTG1,ACTN1,ACTN2,ACTR2,ACTR3,ACTR3B,ADD1,ADD3,ADRA2A,AGFG1,AKAP9,ALDOA,ANK1,ANK2,ANK3,ANKRD1,ANLN,ANTXR1,ANXA1,APC2,ARAP1,ARC,ARF6,ARHGAP10,ARHGAP12,ARHGAP25,ARHGAP26,ARHGAP35,ARHGEF10,ARPC1A,ARPC4,ATP2C1,ATXN7,AURKB,AURKC,AUTS2,BAIAP2,BBS2,BCAR1,BCAS3,BCCIP,BCL2,BCL6,BCR,BFSP1,BFSP2,BICD1,BICD2,BIRC5,BMP10,BRCA1,BRCA2,BRWD1,C2CD3,CAMSAP1,CAMSAP2,CAMSAP3,CAP1,CAP2,CAPN10,CAPN3,CAPZB,CARMIL1,CARMIL2,CASQ1,CASQ2,CATIP,CAV3,CAVIN3,CC2D2A,CCDC13,CCDC187,CCDC6,CCDC63,CCDC69,CCDC8,CCDC88B,CCDC88C,CCL11,CCL13,CCL2,CCSAP,CCSER2,CDC14A,CDC14B,CDC42,CDC42BPA,CDC42BPB,CDK1,CDK5RAP2,CECR2,CEP135,CEP152,CEP19,CEP192,CEP350,CEP57,CEP68,CEP72,CETN3,CFAP100,CFAP157,CFLAR,CGNL1,CHD3,CHP1,CKAP5,CLASP1,CLASP2,CLIP1,CNN3,CNP,CNTN2,CNTROB,COBL,COBLL1,CORO1C,CORO2B,CORO6,CRIPT,CROCC,CSNK1A1,CSRP3,CTNNA1,CTNNB1,CTTN,CXADR,CYLC2,DAAM1,DAAM2,DAG1,DCLK2,DIAPH1,DISC1,DLC1,DLG1,DNAAF2,DNAAF5,DNAH1,DNAH5,DNAH8,DNAI1,DNAI2,DNAJB13,DNAJB6,DNHD1,DOCK1,DOCK2,DPYSL2,DPYSL3,DSP,DST,DSTN,DTNBP1,DYNC1H1,DYNC1LI1,DYNLT1,EFHC1,EHD2,ELMO1,EML1,EMP2,ENSG00000258472,ENSG00000284292,EPB41,EPB41L2,EPB41L4A,EPB41L4B,EPB41L5,EPB42,EPPK1,EPS8,ERBIN,ERMN,ESPL1,EYA1,EZR,FAM83H,FARP2,FAT1,FER,FGD2,FGD4,FGD5,FGD6,FGF10,FGF7,FGFR1OP,FHOD3,FITM2,FLNB,FMN1,FMNL1,FMNL2,FOPNL,FOXJ1,FRMD3,FRMD5,FRMD6,FRY,FRYL,FSCN1,FSCN2,GAB1,GADD45A,GAN,GCC2,GFAP,GHSR,GPR35,GSN,HAUS1,HAUS8,HCLS1,HIP1,HOOK1,HOOK3,HTT,IGSF22,IKBKB,INO80,INPP5K,IQGAP2,IQSEC1,ITGB1,ITGB5,JAK2,JMY,KIF18B,KIF19,KIF24,KIF25,KIF2A,KIF3A,KIF3B,KIF4B,KIFC1,KISS1,KIZ,KLHL24,KNSTRN,KPNB1,KRAS,LAMA5,LARP4,LIMA1,LIMCH1,LIMD1,LIMK1,LMOD2,LMOD3,LRGUK,LRRC6,LURAP1,MAP10,MAP1B,MAP2,MAP3K20,MAP4,MAP6D1,MAP7,MAP7D1,MAP9,MAPKAP1,MAPT,MARCKS,MARK1,MARK2,MARK3,MAST2,MEF2A,MICAL2,MICAL3,MINK1,MKLN1,MLH1,MOB2,MSRB2,MTCL1,MTSS1,MYBPC1,MYBPC3,MYH10,MYH11,MYH14,MYH9,MYL2,MYLK3,MYO18A,MYO1B,MYOM1,MYOM2,MYOM3,MYOZ2,MYPN,NAV1,NCK1,NCK2,NCKAP5L,NCOR1,NDEL1,NEBL,NECTIN2,NEDD9,NEFH,NEK2,NEK6,NEK7,NEURL1,NF1,NF2,NIN,NKX2-5,NLGN1,NPHP4,NRP1,NTMT1,NUAK2,OBSCN,PACSIN1,PACSIN2,PADI6,PAFAH1B1,PAK4,PAK6,PALLD,PALM,PARVA,PARVB,PARVG,PAWR,PCLO,PCNT,PDCD6IP,PDGFA,PDLIM3,PDLIM4,PDPK1,PDXP,PEX14,PFDN1,PFN2,PHACTR1,PHACTR4,PHIP,PHLDB2,PIBF1,PKP1,PKP2,PLA2G1B,PLA2G3,PLCE1,PLEK,PLEK2,PLK2,PLK4,POC1A,PPARGC1B,PPL,PPP1R12A,PPP1R9A,PPP2R1A,PPP2R3C,PREX1,PRKAR1A,PRKG1,PROX1,PSTPIP2,PTK2,PTK7,PTPA,PTPN1,PYY,RAC1,RAF1,RALA,RAN,RANBP2,RANBP3,RANBP3L,RANBP9,RAP1GDS1,RAP2A,RCC1,RFLNA,RFLNB,RGPD4,RHOD,RHOF,RHOJ,RHOU,RICTOR,RND3,RNF19A,ROCK1,ROCK2,RP1L1,RPS3,RSPH9,RUFY3,S1PR1,SASS6,SBK2,SDCBP,SDCCAG8,SETD2,SGO1,SH3D19,SHH,SHROOM1,SIPA1L1,SIPA1L3,SLAIN2,SLC16A1,SLK,SOD1,SORBS1,SORBS2,SORBS3,SOX9,SPAG17,SPDL1,SPIRE1,SPRY1,SPRY2,SPTA1,SPTAN1,SPTB,SPTBN1,SPTBN5,SRF,SRGAP2C,SS18,SSH1,SSH2,SSX2IP,STARD9,STMN1,STMN4,STRIP1,STRIP2,SUN1,SUN2,SUN5,SVIL,SWAP70,SYNE1,SYNE2,SYNE3,SYNM,TACC1,TACC2,TACC3,TBCE,TESK2,TLN2,TMOD1,TMOD2,TNFAIP1,TNIK,TNKS,TNNT2,TOGARAM1,TPM1,TPM2,TPPP,TPX2,TRDN,TRIM32,TRIM36,TRIOBP,TRPM7,TRPV4,TSPAN32,TTLL1,TTLL3,TTLL5,TTN,TUBA1A,TUBA1C,TUBA3E,TUBA4A,TUBA8,TUBB1,TUBB6,TUBD1,TUBE1,TUBG1,TUBG2,UGT8,ULK4,USH1C,UVRAG,VAMP4,VASP,VIL1,VILL,VPS54,WASF1,WASF3,WASHC5,WASL,WDPCP,WDR1,WDR62,WDR73,WEE1,WHAMM,WIPF1,WTIP,XIRP1,XIRP2,YEATS4,ZMYM2,ZMYM4,ZNF135,ZNF207,ZRANB1,ZW10
GO Biological Process	GO:0030029	actin filament-based process	2	2.49453e-42	3.22218e-38	1.61109e-38	1.52896	ABI1,ABI2,ABL1,ABLIM3,ABR,ACTA1,ACTB,ACTC1,ACTG1,ACTN1,ACTN2,ACTR2,ACTR3,ACTR3B,ADD1,ADRA2A,ALDOA,ANK2,ANKRD1,ANTXR1,ANXA1,ARAP1,ARF6,ARHGAP12,ARHGAP25,ARHGAP26,ARHGAP35,ARPC1A,ARPC4,ATP1A1,ATP2C1,AUTS2,BAIAP2,BCAR1,BCL2,BCL6,BCR,BMP10,CACNA1C,CACNA1D,CACNA1G,CACNA2D1,CACNB2,CAMK2D,CAP1,CAP2,CAPN10,CAPN3,CAPZB,CARMIL1,CARMIL2,CASQ1,CASQ2,CATIP,CAV3,CAVIN3,CCL11,CDC42,CDC42BPA,CDC42BPB,CFLAR,CGNL1,CNN3,COBL,COBLL1,CORO1C,CORO2B,CORO6,CSRP3,CTNNA1,CTTN,CXADR,DAAM1,DAAM2,DIAPH1,DLC1,DLG1,DNAJB6,DOCK2,DPYSL3,DSTN,DTNBP1,EHD2,ELMO1,EMP2,ENSG00000284292,EPB41,EPB41L2,EPB41L4A,EPB41L4B,EPB41L5,EPS8,ERMN,EZR,FARP2,FAT1,FER,FGD2,FGD4,FGD5,FGD6,FGF10,FGF12,FGF7,FHOD3,FLNB,FMN1,FMNL1,FMNL2,FNBP1L,FOXJ1,FRMD3,FRMD5,FRMD6,FRY,FRYL,FSCN1,FSCN2,GAB1,GHSR,GJA1,GJA5,GJC1,GPD1L,GSN,HCLS1,IGSF22,IKBKB,INPP5K,IQGAP2,IQSEC1,ITGB1,ITGB5,JAK2,JMY,KCNA5,KCND3,KCNE2,KCNH2,KCNJ2,KCNJ5,KCNJ8,KCNN2,KCNQ1,KRAS,LIMA1,LIMCH1,LIMK1,LMOD2,LMOD3,LURAP1,MAPKAP1,MARCKS,MEF2A,MICAL2,MICAL3,MINK1,MKLN1,MOB2,MOBP,MSRB2,MTSS1,MYBPC1,MYBPC3,MYH10,MYH11,MYH14,MYH7,MYH9,MYL2,MYLK3,MYO18A,MYO1B,MYO1E,MYO5A,MYO6,MYO7A,MYO9B,MYOM1,MYOM2,MYOM3,MYOZ2,MYPN,MYRIP,NCK1,NCK2,NEB,NEBL,NEDD4L,NEDD9,NF1,NF2,NKX2-5,NPHP4,NRP1,NUAK2,OBSCN,PACSIN1,PACSIN2,PAFAH1B1,PAK4,PAK6,PALLD,PARVA,PARVB,PARVG,PAWR,PDCD6IP,PDGFA,PDLIM3,PDLIM4,PDPK1,PDPN,PDXP,PFN2,PHACTR1,PHACTR4,PKP2,PLA2G1B,PLEK,PLEK2,PPARGC1B,PPP1R9A,PREX1,PRKAR1A,PRKG1,PROX1,PTK7,PTPN1,RAC1,RALA,RAP1GDS1,RAP2A,RFLNA,RFLNB,RHOD,RHOF,RHOJ,RHOU,RICTOR,RND3,ROCK1,ROCK2,RUFY3,RYR2,S1PR1,SBK2,SCN2B,SCN3B,SCN4B,SCN5A,SDCBP,SHROOM1,SIPA1L1,SLC9A1,SNTA1,SORBS1,SORBS2,SORBS3,SPIRE1,SPTA1,SPTBN5,SRF,SSH1,SSH2,STRIP1,SUN2,SWAP70,SYNE2,TESK2,TMOD1,TMOD2,TNFAIP1,TNIK,TNNI1,TNNI2,TNNT2,TPM1,TPM2,TRIM32,TRIOBP,TRPM7,TRPV4,TTN,USH1C,VASP,VIL1,WASF1,WASF3,WASL,WDR1,WHAMM,WIPF1,XIRP1,XIRP2
GO Biological Process	GO:1901701	cellular response to oxygen-containing compound	3	5.13973e-41	6.63899e-37	2.213e-37	1.37169	AACS,ABCA1,ABCC2,ABL1,ABL2,ACTN2,ACTR2,ADAM9,ADCY1,ADCY2,ADCY5,ADCY6,ADCY7,ADCY8,ADCY9,ADIPOQ,ADNP2,ADRB2,AGTR1,AHCYL1,AKAP6,AKAP8,AKAP9,AKR1B1,AKR1C1,AKR1C3,AKR1C4,AKT2,ALDH1A2,ANKRD1,ANXA1,AOC1,APC,APOA4,APOB,APP,AQP8,AQP9,ARID1B,ATF4,ATP1A3,ATP2B1,ATP2B4,ATP6V0A4,ATP6V0E1,ATP6V1A,ATP6V1B2,ATP6V1C1,ATP6V1C2,ATP6V1E1,ATP6V1E2,ATP6V1G3,ATP6V1H,AVPR1A,BAIAP2,BCAR1,BCL11A,BCR,BGLAP,BLM,BNIP3,BRCA1,BRINP1,BRINP2,CACNA1A,CACNA2D1,CALCRL,CAMK2A,CAMKK2,CAPN10,CAPN2,CASP4,CAV1,CAV2,CBX8,CCL2,CCR5,CD180,CD36,CD40,CD6,CD80,CDC5L,CDC6,CDC73,CDK1,CDK19,CDK5R1,CDK6,CEACAM1,CEBPB,CEBPE,CFLAR,CHRM2,CHRM4,CHRNA7,CHRNB2,CLDN1,CLEC7A,COL1A1,COL3A1,COL4A1,COL5A2,COL6A1,CPEB2,CPEB3,CPEB4,CPS1,CPT1A,CREB1,CRH,CRHBP,CRHR2,CRK,CRYGD,CSF3,CSK,CTNNA1,CTNNB1,CX3CR1,CXCL8,CYFIP1,CYP26B1,CYP7A1,DAB2IP,DAG1,DAPK1,DCPS,DDIT4,DDX11,DDX18,DGAT2,DNM1L,DNM2,DNMT1,DNMT3A,DNMT3B,DRD1,DRD5,ECT2,EDN1,EEF2K,EFNA5,EGFR,EGR1,EIF4E,EIF4EBP1,EIF4EBP2,EPHA3,EPHA4,ERCC6L2,ERN1,ERRFI1,ESR1,ETS1,EZH2,EZR,FABP1,FANCC,FBN1,FBXO32,FDX1,FER,FFAR2,FGF21,FGF23,FGFR2,FOS,FOXO1,FOXO3,FXN,FYN,FZD4,FZD7,GAB1,GABPA,GAS6,GATA4,GCG,GCK,GCLC,GHR,GHRHR,GHSR,GJB6,GLP1R,GLRA1,GLRX2,GNAI1,GNAQ,GNB1,GNB4,GNG11,GNG12,GNG13,GNG2,GNG3,GNG5,GNG7,GOT1,GPER1,GRB2,GRIK5,GRK2,GRM5,GSK3B,GSTP1,GUCY1B3,H2AFZ,HAVCR2,HCN1,HCN2,HCN4,HDAC9,HNRNPD,HNRNPU,IDE,IFNG,IGF1,IGF1R,IGFBP5,IL12A,IL12B,IL15,IL18,IL18BP,IL24,IL6,INPP5K,INSR,IPO5,IRF8,IRGM,IRS1,IRS2,ITGA2,ITPR2,JAK2,JUN,KAT2B,KCNB1,KCNQ1,KDM1A,KL,KLF10,KLF15,KLF2,KLF3,KLF4,KLF5,KLF9,LAMTOR3,LARP1,LARS,LDLR,LITAF,LPAR1,LPIN1,LRP6,LY96,LYN,LYPD1,MAP1LC3A,MAP2K4,MAP2K6,MAP3K5,MAPK1,MAPK14,MAPK8,MAS1,MAX,MEF2C,MGARP,MGST1,MMP2,MRC1,MSX2,MTDH,MTOR,MTR,MYO5A,NCF1,NCOA3,NDEL1,NDOR1,NEURL1,NFATC4,NFE2L2,NFKB1,NFKBIA,NKX6-1,NME1,NOD1,NOS2,NQO1,NR1H3,NR3C1,NR4A3,NRIP1,NTRK2,NTRK3,OPA1,OPRK1,OSR1,OXR1,P2RX4,P2RY6,PABPN1,PAF1,PARK7,PARP1,PCK2,PCSK9,PDE2A,PDE3A,PDE3B,PDE4B,PDE4D,PDGFB,PDGFC,PDGFD,PDK4,PDPK1,PDXP,PHIP,PID1,PIK3R1,PIK3R3,PIM1,PLA2G1B,PLCB1,PLEKHA1,POR,POU4F2,PPARD,PPARG,PPARGC1A,PPARGC1B,PPIF,PPP5C,PRDX5,PRKAA1,PRKAA2,PRKACA,PRKACB,PRKACG,PRKAR1A,PRKAR1B,PRKAR2A,PRKAR2B,PRKCB,PRKCE,PRKD1,PRKN,PRL,PRLR,PRNP,PTAFR,PTCH1,PTGDR,PTGER4,PTGFR,PTGS2,PTK2,PTK7,PTN,PTPN1,PTPN2,PTPRK,PTPRN2,RAB10,RAB11B,RAB11FIP2,RAB11FIP5,RAB31,RAD51,RAF1,RAMP3,RANGAP1,RAP1A,RAP1B,RAPGEF1,RAPGEF2,RAPGEF3,RARA,RET,RGS8,RIPK2,ROCK2,RORA,RORB,RPE65,RPL32,RPS3,RPTOR,RRAGC,RRAGD,RWDD1,RYR2,SCARB1,SELENOS,SELENOT,SESN2,SESN3,SETX,SFRP1,SH2B2,SH3BP4,SIN3A,SIRT1,SIRT2,SLC25A33,SLC2A5,SLC2A8,SLC30A10,SLC38A9,SLC5A5,SLC6A4,SLC8A1,SLC9A1,SLIT2,SMARCC1,SMYD3,SNCA,SNRNP70,SNW1,SOCS1,SOCS2,SOD1,SOD2,SOD3,SOGA1,SORBS1,SOS1,SOX10,SOX4,SOX9,SP1,SPI1,SPIDR,SPP1,SRD5A1,SREBF1,SRF,SRSF5,SSH1,STAP1,STAT3,STAT5A,STAT5B,STC1,STK25,T,TBC1D4,TBXA2R,TCIRG1,TESC,TFAP4,TFPI,TGFB1,TH,TICAM2,TLR2,TLR4,TLR5,TNFAIP3,TNFRSF1B,TNFSF4,TNIP1,TNIP2,TP53INP1,TPM1,TRAF6,TRPV1,TSHR,TUSC5,UBR1,UBR2,UCP1,UMODL1,UNC13B,WDR35,WDTC1,WNT11,WNT2,WNT3,WNT6,WNT7B,WNT8B,WNT9A,WT1,XBP1,ZC3H12A,ZEB1,ZFP36L1,ZFP36L2,ZNF106,ZNF277,ZNF703
GO Biological Process	GO:0044265	cellular macromolecule catabolic process	4	2.61873e-39	3.38261e-35	8.45652e-36	1.46623	ABTB1,ABTB2,ADAMTS12,ADAMTS7,ADAMTS9,ADRM1,AFG1L,AGO1,AGO3,AMFR,ANAPC1,ANAPC10,ANAPC16,AP2B1,AP2S1,APC,AREL1,ARIH1,ARNTL,ARRB2,ATE1,ATM,AURKB,BAP1,BIRC2,BNIP3,BNIP3L,BTBD1,BTBD11,BTBD3,BTBD6,BTBD9,BTRC,C17orf97,C18orf25,C2orf40,CACUL1,CAPN2,CASP8,CBL,CBLC,CCNF,CDC16,CDC23,CDC27,CDK1,CECR2,CHMP4B,CLOCK,CLTA,CNOT10,CNOT11,CNOT2,CNOT6L,CNOT7,CPA2,CPVL,CSNK1A1,CTIF,CTNNB1,CTSB,CTSC,CTSH,CTSL,CTSO,CUL1,CUL4A,CUL5,DAB2IP,DCP1A,DCP1B,DCP2,DCPS,DDX6,DENND3,DERL1,DICER1,DIS3L2,DNA2,DNAJB9,DNAJC10,DNASE1,DNASE1L2,DNASE1L3,DNASE2B,DROSHA,DTL,EDC3,EDC4,EDEM1,EDEM2,EDEM3,EIF4A2,EIF4E,ENC1,ENSG00000258677,ENSG00000272772,ENSG00000282246,ERLEC1,ERLIN1,ERLIN2,ERN1,ETF1,EXOSC10,EXOSC4,EXOSC7,EXOSC9,FAF1,FBXL14,FBXL18,FBXL19,FBXL2,FBXL22,FBXL4,FBXL5,FBXL7,FBXO11,FBXO15,FBXO21,FBXO31,FBXO4,FBXO7,FBXW11,FBXW7,FEN1,FOXL2,GPC1,GSK3B,GSPT1,GTSE1,H1F0,HACE1,HECW1,HECW2,HERC2,HMGB1,HNRNPD,HPSE,IDE,ITCH,KBTBD4,KBTBD8,KCTD10,KCTD2,KCTD5,KCTD6,KHSRP,KIAA0368,KLHL25,KLHL29,KLHL3,KLHL31,KLHL42,KLHL8,KPNB1,LGMN,LIN28B,LNX1,LONP2,LSM6,LSM7,MAD2L1,MARCH6,METTL14,MLH1,MRTO4,MTA1,MTPAP,MVB12A,MVB12B,MYLIP,NBAS,NEDD4,NEDD4L,NEU4,NFE2L2,NOCT,NPLOC4,NUB1,NUDT16,OMA1,OTUD7A,OTUD7B,PABPC4,PAIP1,PAN3,PAPD4,PAPD5,PARN,PCID2,PCNP,PCSK9,PCYOX1,PCYOX1L,PDCD6IP,PDE12,PELO,PINK1,PLG,PNLDC1,PNPT1,PNRC2,POLR2D,POMT1,POP1,PPP2CA,PPP2CB,PPP2R1A,PPP2R2A,PPP2R5C,PRKN,PSMA3,PSMA4,PSMA6,PSMA7,PSMB1,PSMB2,PSMB3,PSMB7,PSMC1,PSMC3,PSMC6,PSMD11,PSMD12,PSMD13,PSMD4,PSMD6,PSMD7,PTPN23,PYM1,RAB12,RAB7A,RAD23B,RANBP2,RANBP3,RANBP3L,RBBP6,RBCK1,RBM8A,RBX1,RC3H1,RFFL,RFWD2,RGPD4,RMND5A,RNASE3,RNASE6,RNASEH2B,RNF103,RNF11,RNF115,RNF122,RNF125,RNF14,RNF144A,RNF144B,RNF145,RNF146,RNF165,RNF168,RNF185,RNF19A,RNF19B,RNF213,RNF216,RNF217,RNF24,RNF34,RNF38,RNF4,RNF6,RNF7,RNF8,RNH1,RPL13,RPL15,RPL18A,RPL19,RPL21,RPL27A,RPL3,RPL30,RPL31,RPL32,RPL35,RPL35A,RPL37A,RPL38,RPL5,RPL7,RPLP1,RPS10,RPS12,RPS14,RPS19,RPS20,RPS24,RPS25,RPS27A,RPS28,RPS29,RPS3,RPS3A,RPSA,SAMD4A,SAMD4B,SCPEP1,SEC61B,SEL1L,SELENOS,SETMAR,SGTA,SIAH1,SIAH2,SIAH3,SIDT2,SIRT1,SIRT2,SKIV2L2,SKP1,SKP2,SMG1,SMG9,SMURF1,SMURF2,SND1,SOCS6,SPATA18,SPOP,STK31,STT3B,SYVN1,TBL1XR1,TBX21,TCIRG1,THRAP3,TMEM67,TNFAIP1,TNFAIP3,TNKS1BP1,TOLLIP,TOPORS,TP53INP2,TRIM25,TRIM32,TRIM9,TRIP12,TRPC4AP,TTC3,UBAP1,UBAP1L,UBB,UBE2D1,UBE2D2,UBE2E1,UBE2G1,UBE2G2,UBE2H,UBE2I,UBE2J1,UBE2J2,UBE2K,UBE2L5P,UBE2N,UBE2R2,UBE2U,UBE3A,UBE4A,UBE4B,UBQLN1,UBR1,UBR2,UBR3,UBR4,UBR5,UBXN2A,UBXN2B,UBXN8,UCHL1,UCHL5,UGGT1,UHRF1,UPF2,UPF3A,USP10,USP12,USP13,USP14,USP15,USP17L3,USP18,USP20,USP22,USP24,USP25,USP28,USP3,USP31,USP32,USP34,USP35,USP36,USP37,USP38,USP42,USP44,USP46,USP47,USP48,USP49,USP7,VCP,VLDLR,VPS28,VPS4B,WDR61,WWP1,WWP2,WWTR1,XBP1,XRN2,YOD1,ZC3H12A,ZCCHC11,ZCCHC6,ZFP36L1,ZFP36L2,ZHX2,ZMPSTE24,ZNRF1,ZNRF2,ZNRF3,ZRANB1
GO Biological Process	GO:0030036	actin cytoskeleton organization	5	4.07315e-39	5.26129e-35	1.05226e-35	1.56423	ABI1,ABI2,ABL1,ABLIM3,ABR,ACTA1,ACTB,ACTC1,ACTG1,ACTN1,ACTN2,ACTR2,ACTR3,ACTR3B,ADD1,ADRA2A,ALDOA,ANKRD1,ANTXR1,ANXA1,ARAP1,ARF6,ARHGAP12,ARHGAP25,ARHGAP26,ARHGAP35,ARPC1A,ARPC4,ATP2C1,AUTS2,BAIAP2,BCAR1,BCL2,BCL6,BCR,BMP10,CAP1,CAP2,CAPN10,CAPN3,CAPZB,CARMIL1,CARMIL2,CASQ1,CASQ2,CATIP,CAV3,CAVIN3,CCL11,CDC42,CDC42BPA,CDC42BPB,CFLAR,CGNL1,CNN3,COBL,COBLL1,CORO1C,CORO2B,CORO6,CSRP3,CTNNA1,CTTN,CXADR,DAAM1,DAAM2,DIAPH1,DLC1,DLG1,DNAJB6,DOCK2,DPYSL3,DSTN,DTNBP1,EHD2,ELMO1,EMP2,ENSG00000284292,EPB41,EPB41L2,EPB41L4A,EPB41L4B,EPB41L5,EPS8,ERMN,EZR,FARP2,FAT1,FER,FGD2,FGD4,FGD5,FGD6,FGF10,FGF7,FHOD3,FLNB,FMN1,FMNL1,FMNL2,FOXJ1,FRMD3,FRMD5,FRMD6,FRY,FRYL,FSCN1,FSCN2,GAB1,GHSR,GSN,HCLS1,IGSF22,IKBKB,INPP5K,IQGAP2,IQSEC1,ITGB1,ITGB5,JAK2,JMY,KRAS,LIMA1,LIMCH1,LIMK1,LMOD2,LMOD3,LURAP1,MAPKAP1,MARCKS,MEF2A,MICAL2,MICAL3,MINK1,MKLN1,MOB2,MSRB2,MTSS1,MYBPC1,MYBPC3,MYH10,MYH11,MYH14,MYH9,MYL2,MYLK3,MYO18A,MYO1B,MYOM1,MYOM2,MYOM3,MYOZ2,MYPN,NCK1,NCK2,NEBL,NEDD9,NF1,NF2,NKX2-5,NPHP4,NRP1,NUAK2,OBSCN,PACSIN1,PACSIN2,PAFAH1B1,PAK4,PAK6,PALLD,PARVA,PARVB,PARVG,PAWR,PDCD6IP,PDGFA,PDLIM3,PDLIM4,PDPK1,PDXP,PFN2,PHACTR1,PHACTR4,PLA2G1B,PLEK,PLEK2,PPARGC1B,PPP1R9A,PREX1,PRKAR1A,PRKG1,PROX1,PTK7,PTPN1,RAC1,RALA,RAP1GDS1,RAP2A,RFLNA,RFLNB,RHOD,RHOF,RHOJ,RHOU,RICTOR,RND3,ROCK1,ROCK2,RUFY3,S1PR1,SBK2,SDCBP,SHROOM1,SIPA1L1,SORBS1,SORBS2,SORBS3,SPIRE1,SPTA1,SPTBN5,SRF,SSH1,SSH2,STRIP1,SWAP70,TESK2,TMOD1,TMOD2,TNFAIP1,TNIK,TNNT2,TPM1,TPM2,TRIM32,TRIOBP,TRPM7,TRPV4,TTN,USH1C,VASP,VIL1,WASF1,WASF3,WASL,WDR1,WHAMM,WIPF1,XIRP1,XIRP2
GO Biological Process	GO:0016032	viral process	6	6.22543e-39	8.04139e-35	1.34023e-35	1.55437	ABCE1,ABI1,ABI2,ACKR3,ACOT8,AMBP,ANKRD17,ATF7,ATF7IP,ATG16L2,ATG5,ATG7,BCL2L11,BICD1,BNIP3,BNIP3L,BRD4,BTRC,C14orf166,CARM1,CASP8,CAV1,CAV2,CBX5,CCL1,CCL2,CCNK,CCNT1,CCR2,CCR5,CD55,CD80,CD81,CD93,CDC25C,CDC42,CDHR3,CDK1,CDK13,CENPU,CFLAR,CHD6,CHMP1A,CHMP3,CHMP4B,CHMP6,CLDN1,COPB1,CR2,CREB1,CREB3,CREBBP,CRTC1,CRTC3,CTBP2,CTSB,CUL1,CUL4A,CUL5,CX3CR1,CXADR,CXCR6,DAG1,DAXX,DDX11,DDX58,DDX6,DEK,DERL1,DLG1,DMBT1,DPP4,DYNC1I2,DYNC1LI1,DYNLL1,DYNLT1,DYRK1A,E4F1,EEA1,EGFR,EIF2AK4,EIF2D,EIF3D,EIF3L,EIF4A2,EIF4E,EIF4G3,EIF4H,EP300,EPHA2,EPS15,ERCC2,ERCC3,EXOC1,FBLN1,FBXL2,FBXW7,FURIN,GAS6,GBF1,GRB2,GRK2,GTF2B,HAVCR1,HCFC2,HDAC1,HIPK2,HLA-B,HSPA8,HTR2A,IDE,IL16,IL6ST,INSR,IPO5,IPO7,IRF7,IST1,ITCH,ITGA2,ITGAV,ITGB1,ITGB5,ITGB6,ITSN1,IVNS1ABP,KAT2B,KCTD5,KDM4A,KIN,KLC1,KPNA2,KPNA3,KPNB1,LAMP1,LDLR,LMBRD1,LRSAM1,LYN,MAGI3,MAP3K5,MAPK1,MDFIC,MFGE8,MOG,MON1B,MORC3,MPDZ,MRC1,MSH6,MVB12A,MVB12B,NCAM1,NCKAP1,NECTIN1,NECTIN2,NEDD4,NEDD4L,NFIA,NFKBIA,NFX1,NMT2,NPC1,NTRK3,NUCKS1,NUP107,NUP133,NUP153,NUP160,NUP210,NUP214,NUP35,NUP50,NUP54,NUP85,NUP93,NUP98,NUPL2,PAAF1,PABPN1,PACS2,PC,PCBP1,PCSK5,PDCD6IP,PDCL3,PIK3C2G,PIK3R1,PLCG1,POM121C,PRKN,PSMA3,PSMA4,PSMA7,PSMB1,PSMB2,PSMB3,PSMB7,PSMC3,PVR,RAB11FIP4,RAB1A,RAB29,RAB43,RAB7A,RALA,RAN,RANBP2,RBCK1,RBM15,RBX1,RCC1,RNF216,RNGTT,ROCK2,RPL13,RPL15,RPL18A,RPL19,RPL21,RPL27A,RPL3,RPL30,RPL31,RPL32,RPL35,RPL35A,RPL37A,RPL38,RPL5,RPL7,RPLP1,RPS10,RPS12,RPS14,RPS19,RPS20,RPS24,RPS25,RPS27A,RPS28,RPS29,RPS3,RPS3A,RPSA,RXRA,SATB1,SCARB1,SCARB2,SCRIB,SEH1L,SELPLG,SERINC5,SGTA,SIRT1,SLAMF1,SLC1A5,SLC20A2,SLC25A4,SLC52A1,SLC52A2,SMAD3,SND1,SNW1,SP1,SP100,SPEN,STAT1,STAT3,SUMO1,SYK,SYNCRIP,TAF4,TANK,TBC1D20,TBK1,TBKBP1,TFRC,TGFB1,THOC1,THOC5,TMEM173,TNPO1,TOP1,TPR,TRIM25,TYRO3,UBAP1,UBB,UBE2I,UBE3A,UBN1,UBP1,UBR4,UCKL1,USP6NL,USP7,UVRAG,VAC14,VAPA,VAPB,VCAM1,VCP,VDAC1,VPS28,VPS37B,VPS37C,VPS4B,VRK2,VTA1,WAPL,WWP1,WWP2,XPO1,XPR1,XRCC4,XRCC6,YWHAE,ZC3H12A,ZC3H7B,ZMYND11,ZNF639
GO Biological Process	GO:0044764	multi-organism cellular process	7	1.97963e-37	2.55709e-33	3.65299e-34	1.53685	ABCE1,ABI1,ABI2,ACKR3,ACOT8,AMBP,ANKRD17,ATF7,ATF7IP,ATG16L2,ATG5,ATG7,BCL2L11,BICD1,BNIP3,BNIP3L,BRD4,BTRC,C14orf166,CARM1,CASP8,CAV1,CAV2,CBX5,CCL1,CCL2,CCNK,CCNT1,CCR2,CCR5,CD55,CD80,CD81,CD93,CDC25C,CDC42,CDHR3,CDK1,CDK13,CENPU,CFLAR,CHD6,CHMP1A,CHMP3,CHMP4B,CHMP6,CLDN1,COPB1,CR2,CREB1,CREB3,CREBBP,CRTC1,CRTC3,CTBP2,CTSB,CUL1,CUL4A,CUL5,CX3CR1,CXADR,CXCR6,DAG1,DAXX,DDX11,DDX58,DDX6,DEK,DERL1,DLG1,DMBT1,DPP4,DYNC1I2,DYNC1LI1,DYNLL1,DYNLT1,DYRK1A,E4F1,EEA1,EGFR,EIF2AK4,EIF2D,EIF3D,EIF3L,EIF4A2,EIF4E,EIF4G3,EIF4H,EP300,EPHA2,EPS15,ERCC2,ERCC3,EXOC1,F2,FBLN1,FBXL2,FBXW7,FURIN,GAS6,GBF1,GRB2,GRK2,GTF2B,HAVCR1,HCFC2,HDAC1,HIPK2,HLA-B,HRG,HSPA8,HTR2A,IDE,IL16,IL6ST,INSR,IPO5,IPO7,IRF7,IST1,ITCH,ITGA2,ITGAV,ITGB1,ITGB5,ITGB6,ITSN1,IVNS1ABP,KAT2B,KCTD5,KDM4A,KIN,KLC1,KPNA2,KPNA3,KPNB1,LAMP1,LDLR,LMBRD1,LRSAM1,LYN,MAGI3,MAP3K5,MAPK1,MDFIC,MFGE8,MOG,MON1B,MORC3,MPDZ,MRC1,MSH6,MVB12A,MVB12B,NCAM1,NCKAP1,NECTIN1,NECTIN2,NEDD4,NEDD4L,NFIA,NFKBIA,NFX1,NMT2,NPC1,NTRK3,NUCKS1,NUP107,NUP133,NUP153,NUP160,NUP210,NUP214,NUP35,NUP50,NUP54,NUP85,NUP93,NUP98,NUPL2,PAAF1,PABPN1,PACS2,PC,PCBP1,PCSK5,PDCD6IP,PDCL3,PIK3C2G,PIK3R1,PLCG1,POM121C,PRKN,PSMA3,PSMA4,PSMA7,PSMB1,PSMB2,PSMB3,PSMB7,PSMC3,PVR,RAB11FIP4,RAB1A,RAB29,RAB43,RAB7A,RALA,RAN,RANBP2,RBCK1,RBM15,RBX1,RCC1,RNF216,RNGTT,ROCK2,RPL13,RPL15,RPL18A,RPL19,RPL21,RPL27A,RPL3,RPL30,RPL31,RPL32,RPL35,RPL35A,RPL37A,RPL38,RPL5,RPL7,RPLP1,RPS10,RPS12,RPS14,RPS19,RPS20,RPS24,RPS25,RPS27A,RPS28,RPS29,RPS3,RPS3A,RPSA,RXRA,SATB1,SCARB1,SCARB2,SCRIB,SEH1L,SELPLG,SERINC5,SGTA,SIRT1,SLAMF1,SLC1A5,SLC20A2,SLC22A5,SLC25A4,SLC52A1,SLC52A2,SMAD3,SND1,SNW1,SP1,SP100,SPEN,STAT1,STAT3,SUMO1,SYK,SYNCRIP,TAF4,TANK,TBC1D20,TBK1,TBKBP1,TFRC,TGFB1,THOC1,THOC5,TMEM173,TNPO1,TOP1,TPR,TRIM25,TYRO3,UBAP1,UBB,UBE2I,UBE3A,UBN1,UBP1,UBR4,UCKL1,USP6NL,USP7,UVRAG,VAC14,VAPA,VAPB,VCAM1,VCP,VDAC1,VPS28,VPS37B,VPS37C,VPS4B,VRK2,VTA1,WAPL,WWP1,WWP2,XPO1,XPR1,XRCC4,XRCC6,YWHAE,ZC3H12A,ZC3H7B,ZMYND11,ZNF639
GO Biological Process	GO:1902533	positive regulation of intracellular signal transduction	8	7.04811e-36	9.10404e-32	1.13801e-32	1.33912	ABL1,ABRA,ACKR3,ADA,ADAM9,ADCYAP1R1,ADIPOQ,ADORA2B,ADRA1A,ADRA1B,ADRA2A,ADRA2B,ADRA2C,ADRB1,ADRB2,AGO1,AGO3,AKAP12,AKAP13,AKAP6,AKR1B1,AKR1C3,AKT3,ALK,ALKAL1,ALKAL2,ALOX15,ALS2,ANGPT1,ANKRD1,ANKRD17,ANKRD6,APOA1,APOL3,APP,ARFGEF1,ARHGAP8,ARL2BP,ARL6IP5,ARRB2,ATM,ATP2C1,AUTS2,AVPI1,BAG4,BCL10,BCL2,BCL2L11,BID,BIRC2,BIRC3,BMP2,BMP4,BMPER,BOK,BRD4,BST2,BTC,C18orf32,C1QTNF1,C1QTNF12,C5,C8orf4,CALM1,CALM2,CALM3,CARD11,CARTPT,CASP10,CASP8,CAT,CAV1,CAV2,CAVIN3,CBL,CCL1,CCL11,CCL13,CCL16,CCL17,CCL2,CCL25,CCL8,CCR1,CCR7,CD28,CD36,CD40,CD44,CD74,CD80,CD81,CDC42,CDH13,CDH2,CDK1,CDK10,CDK5RAP3,CDON,CFLAR,CHP2,CHRNA7,CLEC16A,CNTF,COL3A1,COPS8,CRK,CRKL,CRLF3,CSF1,CSF1R,CSF3,CSK,CSPG4,CTH,CTNNB1,CXCL17,CXXC5,CYSLTR2,DAB2IP,DAXX,DCN,DDX60,DFNA5,DGKI,DKK1,DLG5,DNAJC27,DNM1L,DRD4,DSTYK,DUSP22,DUSP5,DUSP6,DUSP7,DYNLT1,ECT2,EDAR,EDN1,EDN3,EGF,EGFR,EPGN,EPHA4,EPHA8,ERBB4,ERCC6,EREG,ERN1,ERP29,EZH2,F2,F2R,F2RL1,F2RL3,F3,F7,FASLG,FBXW7,FGD2,FGF1,FGF10,FGF18,FGF2,FGF21,FGF23,FGF3,FGF5,FGF6,FGF7,FGF9,FGFR1,FGFR2,FGFR3,FGR,FLT1,FRS2,FSHR,FYN,FZD4,FZD5,FZD7,FZD8,GAB1,GADD45A,GADD45B,GADD45G,GAREM1,GAS6,GATA3,GCG,GCNT2,GDF6,GHR,GJA1,GLIPR2,GNG3,GOLPH3,GOLT1B,GPER1,GPNMB,GPR18,GPR183,GPR35,GPR37,GPR37L1,GPRC5B,GRB2,GREM1,HAND2,HAVCR2,HCLS1,HCRTR1,HES1,HGF,HIC1,HINT1,HIP1,HIPK2,HMGB1,HPSE,HTR2A,HTT,ICOS,IFIT5,IFNG,IGF1,IGFBP3,IGFBP5,IKBKB,IKBKE,IL12A,IL12B,IL15,IL18,IL20RA,IL21,IL24,IL26,IL4,IL6,IL6R,IL6ST,INSR,IQGAP1,IRS1,IRS2,ISL1,ITGA1,ITGAV,ITGB1BP1,ITPKB,ITSN1,JAK2,JCAD,JPH2,JUN,KIDINS220,KISS1,KITLG,KL,KRAS,KSR1,KSR2,LAMTOR3,LARS,LGALS9,LIMS1,LITAF,LMCD1,LPAR1,LPAR3,LPAR6,LRRK1,LTF,LURAP1,LYN,MADD,MALT1,MAP2K1,MAP2K2,MAP2K3,MAP2K4,MAP2K5,MAP2K6,MAP3K1,MAP3K14,MAP3K2,MAP3K20,MAP3K3,MAP3K4,MAP3K5,MAP3K7CL,MAP3K8,MAP3K9,MAP4K2,MAP4K3,MAP4K4,MAP4K5,MAPK1,MAPK10,MAPK11,MAPK14,MAPK8IP1,MAPK8IP2,MAPK8IP3,MAPKAPK5,MAS1,MDFIC,MET,MIER1,MIF,MINK1,MIOS,MST1R,MTDH,MTOR,MUL1,MYDGF,MYOC,NACC2,NCF1,NCK1,NCK2,NDFIP1,NDFIP2,NDRG4,NDST1,NEDD4,NEK10,NEK6,NENF,NEUROD2,NGF,NKX3-1,NLGN1,NLRP12,NOD1,NODAL,NOS1AP,NPNT,NPTN,NRG1,NRG2,NRP1,NTF3,NTRK2,NTRK3,OPRK1,OPRM1,OSBPL8,P2RX3,P2RX4,P2RY1,PARK7,PARP14,PDE5A,PDE8A,PDGFA,PDGFB,PDGFC,PDGFD,PEA15,PELI1,PELI2,PIAS4,PIBF1,PIK3AP1,PIK3CB,PIK3CD,PIK3R1,PINK1,PLA2G1B,PLA2R1,PLAGL2,PLCB1,PLCE1,PLCG1,PLEKHF1,PLK2,PLXNB1,PPARD,PPM1A,PPP5C,PRKAA1,PRKCA,PRKCB,PRKCE,PRKD1,PRKN,PRKRA,PRL,PRLR,PROK1,PROK2,PRR5,PRR5L,PSAP,PTGS2,PTK2,PTP4A3,PTPN1,PTPN11,PTPN2,PTPRJ,PUM1,RAC1,RAF1,RAMP3,RAP1A,RAP1B,RAPGEF1,RAPGEF2,RASD2,RASGRP1,RASSF2,RB1CC1,RBCK1,RC3H1,RC3H2,RHEB,RICTOR,RIPK2,RIPK3,ROR1,ROR2,RPS27A,RPS3,RPTOR,RRAGC,RRAGD,RTN4,RTN4R,RYK,S100B,SAA1,SASH1,SDCBP,SEC13,SEH1L,SEMA4C,SEMA4D,SEMA5A,SEMA7A,SEPT4,SERINC3,SHOC2,SIAH1,SIRT1,SLAMF1,SLC30A10,SLC38A9,SLC44A2,SLC9A1,SOCS3,SOD1,SORBS3,SOS1,SOS2,SOX9,SPAG9,SPHK1,SPOP,SPPL3,SPRED1,SPRED2,SPRY2,SSTR4,STAT3,STK24,STK25,STK3,SYK,TAB1,TAB2,TAOK1,TAOK3,TBK1,TCF7L2,TFG,TGFA,TGFB1,TGFB2,TGFB3,TGFBR1,TGM2,THBS1,THPO,TICAM2,TIMP2,TLR2,TLR3,TLR4,TMED4,TMEM101,TMEM189-UBE2V1,TMEM9B,TNFAIP8L3,TNFRSF19,TNFSF10,TNFSF11,TNFSF18,TNIK,TNIP2,TPD52L1,TRAF3IP2,TRAF4,TRAF5,TRAF6,TRAF7,TRAT1,TRDN,TRIM25,TRIM32,TRIM38,TRIM44,TRIM62,TRIM8,TRPV4,TSPYL5,TXN,UBB,UBE2I,UBE2N,UBE3A,UNC5B,UNC5CL,VANGL2,VAPA,VEGFA,WDR59,WLS,WNT11,WNT16,WNT7A,WNT7B,WWC1,XCL1,XCL2,XDH,ZAP70,ZC3H12A,ZDHHC13,ZDHHC17,ZEB2,ZNF622
GO Biological Process	GO:0044403	symbiosis, encompassing mutualism through parasitism	9	7.61317e-36	9.83393e-32	1.09266e-32	1.4982	ABCE1,ABI1,ABI2,ACKR3,ACOT8,AMBP,ANKRD17,ANXA2,ATF7,ATF7IP,ATG16L2,ATG5,ATG7,BCL2L11,BICD1,BNIP3,BNIP3L,BRD4,BTRC,C14orf166,CARM1,CASP8,CAV1,CAV2,CBL,CBX5,CCL1,CCL2,CCNK,CCNT1,CCR2,CCR5,CD55,CD80,CD81,CD93,CDC25C,CDC42,CDHR3,CDK1,CDK13,CENPU,CFLAR,CHD1,CHD6,CHMP1A,CHMP3,CHMP4B,CHMP6,CLDN1,COPB1,CR2,CREB1,CREB3,CREBBP,CRTC1,CRTC3,CTBP2,CTNNB1,CTNND1,CTSB,CUL1,CUL4A,CUL5,CX3CR1,CXADR,CXCR6,DAG1,DAXX,DDX11,DDX58,DDX6,DEK,DERL1,DLG1,DMBT1,DPP4,DYNC1I2,DYNC1LI1,DYNLL1,DYNLT1,DYRK1A,E4F1,EEA1,EGFR,EIF2AK4,EIF2D,EIF3D,EIF3L,EIF4A2,EIF4E,EIF4G3,EIF4H,EP300,EPHA2,EPS15,ERCC2,ERCC3,EXOC1,F2,FBLN1,FBXL2,FBXW7,FN1,FURIN,GAS6,GBF1,GRB2,GRK2,GTF2B,GUCY1A3,HAVCR1,HCFC2,HDAC1,HIPK2,HLA-B,HMGA2,HSPA8,HTR2A,IDE,IL16,IL6ST,INPP5K,INSR,IPO5,IPO7,IRF7,IRGM,IST1,ITCH,ITGA2,ITGAV,ITGB1,ITGB5,ITGB6,ITSN1,IVNS1ABP,JUN,KAT2B,KCTD5,KDM4A,KIN,KLC1,KPNA2,KPNA3,KPNB1,LAMP1,LDLR,LMBRD1,LRSAM1,LTF,LYN,MAGI3,MAP3K5,MAPK1,MBL2,MDFIC,MET,MFGE8,MOG,MON1B,MORC3,MPDZ,MRC1,MSH6,MVB12A,MVB12B,NCAM1,NCKAP1,NECTIN1,NECTIN2,NEDD4,NEDD4L,NFIA,NFKBIA,NFX1,NMT2,NPC1,NTRK3,NUCKS1,NUP107,NUP133,NUP153,NUP160,NUP210,NUP214,NUP35,NUP50,NUP54,NUP85,NUP93,NUP98,NUPL2,PAAF1,PABPN1,PACS2,PC,PCBP1,PCSK5,PDCD6IP,PDCL3,PIK3C2G,PIK3R1,PLCG1,PLG,POM121C,POU2F3,PPIB,PRKN,PSMA3,PSMA4,PSMA7,PSMB1,PSMB2,PSMB3,PSMB7,PSMC3,PTX3,PVR,RAB11FIP4,RAB1A,RAB29,RAB43,RAB7A,RALA,RAN,RANBP2,RBCK1,RBM15,RBX1,RCC1,RNF216,RNGTT,ROCK2,RPL13,RPL15,RPL18A,RPL19,RPL21,RPL27A,RPL3,RPL30,RPL31,RPL32,RPL35,RPL35A,RPL37A,RPL38,RPL5,RPL7,RPLP1,RPS10,RPS12,RPS14,RPS19,RPS20,RPS24,RPS25,RPS27A,RPS28,RPS29,RPS3,RPS3A,RPSA,RRP1B,RXRA,SATB1,SCARB1,SCARB2,SCRIB,SEH1L,SELPLG,SERINC5,SERPINB9,SFTPD,SGTA,SIRT1,SLAMF1,SLC1A5,SLC20A2,SLC22A5,SLC25A4,SLC52A1,SLC52A2,SMAD3,SMARCA4,SMC3,SND1,SNW1,SP1,SP100,SPEN,STAT1,STAT3,STOM,SUMO1,SYK,SYNCRIP,TAF11,TAF4,TANK,TARDBP,TBC1D20,TBK1,TBKBP1,TFAP4,TFRC,TGFB1,THOC1,THOC5,TMEM173,TNIP1,TNPO1,TOP1,TPR,TRIM25,TYRO3,UBAP1,UBB,UBE2I,UBE3A,UBN1,UBP1,UBR4,UCKL1,USP6NL,USP7,UVRAG,VAC14,VAPA,VAPB,VCAM1,VCP,VDAC1,VPS28,VPS37B,VPS37C,VPS4B,VRK2,VTA1,WAPL,WWP1,WWP2,XPO1,XPR1,XRCC4,XRCC6,YTHDC2,YWHAE,ZC3H12A,ZC3H7B,ZMYND11,ZNF639
GO Biological Process	GO:0051338	regulation of transferase activity	10	1.07097e-35	1.38337e-31	1.38337e-32	1.32571	ABI1,ABL1,ACSL1,ACVR2B,ADAM17,ADAM9,ADAR,ADARB1,ADCY1,ADCY2,ADCY5,ADCY6,ADCY7,ADCY8,ADCY9,ADIPOQ,ADNP,ADORA2A,ADORA2B,ADRA2A,ADRA2B,ADRA2C,ADRB2,AFAP1L2,AKAP13,ALK,ALKAL1,ALKAL2,ALS2,AMBRA1,ANAPC1,ANAPC10,ANAPC16,ANGPT1,ANGPT4,ANKRD54,APC,APP,ARRDC3,ARRDC4,ASPN,ATG14,ATP2B4,AURKB,AVPI1,BAK1,BCCIP,BLM,BMP2,BMP4,BMP7,BTRC,C14orf166,C5,C8orf4,CAB39,CACUL1,CALCA,CALM1,CALM2,CALM3,CAMK1,CAMK2N1,CAMKK1,CAMKK2,CARTPT,CAV1,CAV3,CBL,CBLB,CBLC,CCKBR,CCND1,CCND2,CCND3,CCNE2,CCNG1,CCNH,CCNK,CCNL1,CCNL2,CCNT1,CCNY,CCR7,CCT2,CD40,CD74,CD81,CDC14B,CDC16,CDC23,CDC25C,CDC27,CDC37,CDC42,CDC6,CDK1,CDK12,CDK20,CDK5R1,CDK5RAP3,CDKN1A,CDKN1C,CDKN2A,CDKN2B,CDKN3,CEACAM1,CEMIP,CEP85,CHAD,CHMP6,CHORDC1,CHP1,CHRNA7,CKS2,CLU,COPS8,CORO1C,CRK,CRKL,CSF1,CSF1R,CSK,CSPG4,CTNNB1,CUL1,CXCL17,CYR61,DAB1,DAB2IP,DAG1,DAXX,DBF4B,DCN,DCUN1D1,DCUN1D2,DCUN1D3,DCUN1D4,DDR2,DEPTOR,DIRAS3,DKK1,DLG1,DOK7,DRD4,DSTYK,DTNBP1,DUSP10,DUSP14,DUSP16,DUSP18,DUSP22,DUSP26,DUSP4,DUSP5,DUSP6,DUSP7,DUSP8,ECT2,EDN1,EDN3,EEF1A2,EFNA5,EGF,EGFR,EGR1,EIF4A2,ELP3,EMP2,EPGN,EPHA4,EPHA8,EPHB2,EPM2AIP1,ERCC6,EREG,ERN1,ERP29,ERRFI1,ETAA1,EZH2,F2,F2R,FAF1,FAM20A,FAM212B,FBXO7,FBXW7,FEM1A,FEM1B,FGD2,FGF1,FGF10,FGF18,FGF2,FGFR1,FGFR1OP,FGFR3,FGR,FLRT1,FLRT2,FLT1,FOXA2,FRS2,FZD4,FZD5,FZD8,GADD45A,GADD45B,GADD45G,GAS6,GCG,GCN1,GHR,GMFB,GNAQ,GNG3,GPRC5B,GREM1,GRHL2,GRM5,GSK3B,GSKIP,GSTP1,H2AFY,HEXIM2,HGF,HHEX,HIPK3,HMBOX1,HMGB1,HNRNPD,HNRNPU,HSP90AA1,HSPA2,HTR2A,IBTK,IFNG,IGF1,IGF1R,IL12B,IL18,IL6,INPP5K,INSR,IQGAP1,IRGM,IRS1,IRS2,ITGA1,ITGB1BP1,JAK2,JTB,KAT2B,KIDINS220,KITLG,KLF4,KRAS,LAMTOR3,LAT,LATS1,LATS2,LAX1,LCP2,LDB2,LIMK1,LMO4,LPAR1,LPAR3,LRP5,LRP6,LRRC4,LRRC4C,LRRC66,LRRTM3,LRRTM4,LRTM1,LRTM2,LTF,LYN,MAD2L1,MADD,MALT1,MAP2K1,MAP2K2,MAP2K3,MAP2K4,MAP2K5,MAP2K6,MAP3K1,MAP3K14,MAP3K2,MAP3K20,MAP3K3,MAP3K4,MAP3K5,MAP3K7CL,MAP3K8,MAP3K9,MAP4K2,MAP4K3,MAP4K4,MAP4K5,MAPK1,MAPK10,MAPK11,MAPK14,MAPK8IP1,MAPK8IP3,MAPKAP1,MAPKAPK5,MAPRE3,MAPT,MARK2,MAS1,MASTL,MBIP,MDFIC,MIF,MINK1,MLLT1,MMD,MST1R,MTOR,MUL1,MVP,MYC,MYOCD,NAF1,NBN,NCF1,NCK1,NCK2,NEK1,NEK10,NEK2,NEK4,NEK7,NEURL1,NF1,NF2,NGF,NKX3-1,NOD1,NR2F2,NRBF2,NRG1,NTF3,NTRK3,NVL,OSBPL8,OXSR1,PABPN1,PAK4,PAK6,PAQR3,PARK7,PARM1,PARN,PARP16,PDE5A,PDGFA,PDGFB,PDGFC,PDGFD,PDPK1,PEA15,PIBF1,PIK3CB,PIK3IP1,PIK3R1,PIK3R3,PIK3R4,PILRB,PINK1,PINX1,PKIA,PKIG,PLA2G1B,PLCE1,PLCG1,PODN,POT1,PPARG,PPEF2,PPM1E,PPP1R1C,PPP1R9A,PPP2CA,PPP2R1A,PPP2R3C,PPP2R5A,PREX1,PREX2,PRKAA1,PRKACA,PRKACB,PRKACG,PRKAG1,PRKAG2,PRKAR1A,PRKAR1B,PRKAR2A,PRKAR2B,PRKCQ,PRKD1,PRKN,PRLR,PRNP,PROK1,PROK2,PROX1,PRR5,PSMA3,PSMA4,PSMA6,PSMA7,PSMB1,PSMB2,PSMB3,PSMB7,PSMC1,PSMC3,PSMC6,PSMD11,PSMD12,PSMD13,PSMD4,PSMD6,PSMD7,PTK2,PTPN1,PTPN11,PTPN2,PTPRJ,PYDC1,RAB1A,RAF1,RALB,RANBP2,RAP1A,RAP2B,RAPGEF1,RAPGEF2,RASGRP1,RASSF2,RBL2,RFC3,RGCC,RGS2,RGS3,RICTOR,RIPK2,RIPK3,ROR2,RPL5,RPLP1,RPS27A,RPS3,RPTOR,RTN4R,RTN4RL1,SAA1,SASH1,SBK2,SERINC1,SERINC5,SESN2,SFRP1,SH3BP5,SHB,SIRT1,SKP1,SLK,SMAD7,SMPD1,SMYD3,SNCA,SNX6,SNX9,SOCS1,SOCS2,SOCS3,SOCS5,SOCS6,SOD1,SORL1,SPAG9,SPDYA,SPDYE16,SPDYE3,SPDYE5,SPRED1,SPRED2,SPRY1,SPRY2,SRCIN1,STAP1,STK10,STK11,STK24,STK25,STK3,STK38,STK39,STK4,STRADB,SYK,TAB1,TAB2,TAOK1,TAOK3,TCL1B,TESC,TFAP4,TGFA,TGFB1,TGFB2,TGFB3,TGFBR1,TGFBR2,THBS1,TIGAR,TLR3,TLR4,TMEM189-UBE2V1,TNFAIP3,TNFAIP8L3,TNFSF11,TNIK,TNKS,TOPORS,TPD52L1,TPX2,TRAF4,TRAF6,TRAF7,TRIB1,TRIB2,TSC1,TTN,TXN,UBASH3B,UBB,UBE2D1,UBE2E1,UBE2I,UBE2N,UCHL1,UCN,USP44,UVRAG,VAC14,VANGL2,VAPB,VAV2,VAV3,VEGFA,VLDLR,WNK1,WNT11,WNT7B,WWTR1,XRCC6,ZEB2,ZFYVE28,ZNF622,ZYG11A,ZYG11B
GO Biological Process	GO:0044419	interspecies interaction between organisms	11	1.12869e-35	1.45793e-31	1.32539e-32	1.49622	ABCE1,ABI1,ABI2,ACKR3,ACOT8,AMBP,ANKRD17,ANXA2,ATF7,ATF7IP,ATG16L2,ATG5,ATG7,BCL2L11,BICD1,BNIP3,BNIP3L,BRD4,BTRC,C14orf166,CARM1,CASP8,CAV1,CAV2,CBL,CBX5,CCL1,CCL2,CCNK,CCNT1,CCR2,CCR5,CD55,CD80,CD81,CD93,CDC25C,CDC42,CDHR3,CDK1,CDK13,CENPU,CFLAR,CHD1,CHD6,CHMP1A,CHMP3,CHMP4B,CHMP6,CLDN1,COPB1,CR2,CREB1,CREB3,CREBBP,CRTC1,CRTC3,CTBP2,CTNNB1,CTNND1,CTSB,CUL1,CUL4A,CUL5,CX3CR1,CXADR,CXCR6,DAG1,DAXX,DDX11,DDX58,DDX6,DEK,DERL1,DLG1,DMBT1,DPP4,DYNC1I2,DYNC1LI1,DYNLL1,DYNLT1,DYRK1A,E4F1,EEA1,EGFR,EIF2AK4,EIF2D,EIF3D,EIF3L,EIF4A2,EIF4E,EIF4G3,EIF4H,EP300,EPHA2,EPS15,ERCC2,ERCC3,EXOC1,F2,FBLN1,FBXL2,FBXW7,FN1,FURIN,GAS6,GBF1,GRB2,GRK2,GTF2B,GUCY1A3,HAVCR1,HCFC2,HDAC1,HIPK2,HLA-B,HMGA2,HSPA8,HTR2A,IDE,IL16,IL6ST,INPP5K,INSR,IPO5,IPO7,IRF7,IRGM,IST1,ITCH,ITGA2,ITGAV,ITGB1,ITGB5,ITGB6,ITSN1,IVNS1ABP,JUN,KAT2B,KCTD5,KDM4A,KIN,KLC1,KPNA2,KPNA3,KPNB1,LAMP1,LDLR,LMBRD1,LRSAM1,LTF,LYN,MAGI3,MAP3K5,MAPK1,MBL2,MDFIC,MET,MFGE8,MOG,MON1B,MORC3,MPDZ,MRC1,MSH6,MVB12A,MVB12B,NCAM1,NCKAP1,NECTIN1,NECTIN2,NEDD4,NEDD4L,NFIA,NFKBIA,NFX1,NMT2,NPC1,NTRK3,NUCKS1,NUP107,NUP133,NUP153,NUP160,NUP210,NUP214,NUP35,NUP50,NUP54,NUP85,NUP93,NUP98,NUPL2,PAAF1,PABPN1,PACS2,PC,PCBP1,PCSK5,PDCD6IP,PDCL3,PIK3C2G,PIK3R1,PLCG1,PLG,POM121C,POU2F3,PPIB,PRKN,PSMA3,PSMA4,PSMA7,PSMB1,PSMB2,PSMB3,PSMB7,PSMC3,PTX3,PVR,RAB11FIP4,RAB1A,RAB29,RAB43,RAB7A,RALA,RAN,RANBP2,RBCK1,RBM15,RBX1,RCC1,RNF216,RNGTT,ROCK2,RPL13,RPL15,RPL18A,RPL19,RPL21,RPL27A,RPL3,RPL30,RPL31,RPL32,RPL35,RPL35A,RPL37A,RPL38,RPL5,RPL7,RPLP1,RPS10,RPS12,RPS14,RPS19,RPS20,RPS24,RPS25,RPS27A,RPS28,RPS29,RPS3,RPS3A,RPSA,RRP1B,RXRA,SATB1,SCARB1,SCARB2,SCRIB,SEH1L,SELPLG,SERINC5,SERPINB9,SFTPD,SGTA,SIRT1,SLAMF1,SLC1A5,SLC20A2,SLC22A5,SLC25A4,SLC52A1,SLC52A2,SMAD3,SMARCA4,SMC3,SND1,SNW1,SP1,SP100,SPEN,STAT1,STAT3,STOM,SUMO1,SYK,SYNCRIP,TAF11,TAF4,TANK,TARDBP,TBC1D20,TBK1,TBKBP1,TFAP4,TFRC,TGFB1,THOC1,THOC5,TMEM173,TMEM181,TNIP1,TNPO1,TOP1,TPR,TRIM25,TYRO3,UBAP1,UBB,UBE2I,UBE3A,UBN1,UBP1,UBR4,UCKL1,USP6NL,USP7,UVRAG,VAC14,VAPA,VAPB,VCAM1,VCP,VDAC1,VPS28,VPS37B,VPS37C,VPS4B,VRK2,VTA1,WAPL,WWP1,WWP2,XPO1,XPR1,XRCC4,XRCC6,YTHDC2,YWHAE,ZC3H12A,ZC3H7B,ZMYND11,ZNF639
GO Biological Process	GO:0090257	regulation of muscle system process	12	1.84719e-35	2.38601e-31	1.98834e-32	1.68437	ABAT,ABCC8,ADA,ADORA2B,ADRA1A,ADRA1B,ADRA1D,ADRA2A,ADRA2B,ADRA2C,ADRB2,AKAP13,AKAP6,AKAP9,ANK2,ANXA6,ARHGAP42,ATP1A1,ATP1B1,ATP2A1,ATP2A2,ATP2B4,BMP10,CACNA1C,CALCA,CALCRL,CALM1,CALM2,CALM3,CAMK2B,CAMK2D,CAMK2G,CASQ1,CASQ2,CAV1,CAV3,CDK9,CHGA,CHRM2,CHRNB4,CTNNA3,CTTN,DAG1,DLG1,DOCK4,DOCK5,DSC2,DSP,EDN1,EDN2,EHD3,ENO1,ENSG00000240045,ERRFI1,F2R,FBXO32,FOXO1,GATA4,GHSR,GJA5,GPER1,GRK2,GTF2I,GTF2IRD1,GUCY1A3,HAND2,HCN4,HDAC4,IGF1,IGFBP5,IL6ST,ITGA2,JARID2,KCNA1,KCNJ2,KCNQ1,KLF4,LMCD1,MEF2A,MLIP,MTOR,MTPN,MYBPC3,MYH7,MYL2,MYL9,MYLK2,MYOCD,NKX2-5,NMUR2,NOS1,NOS1AP,NPNT,NPPA,NPY2R,NR4A3,OXTR,P2RX4,PARP1,PDE4B,PDE4D,PDE5A,PDE9A,PKP2,PLCE1,PLN,PPARGC1A,PPP1R12B,PRKACA,PRKCA,PRKG1,PROK2,PTAFR,PTGS2,RGS2,RYR2,SCN10A,SCN5A,SLC8A1,SLC9A1,SMAD3,SMAD4,SMAD7,SOD1,SPHK1,SPX,SRF,STC1,SUMO1,TACR1,TACR2,TACR3,TBXA2R,TNNI1,TNNI2,TNNI3K,TNNT2,TPM1,TRIM63,TRPM4,UCN,UTRN,ZC3H12A
GO Biological Process	GO:0009725	response to hormone	13	1.28702e-34	1.66245e-30	1.2788e-31	1.37468	ABCA3,ABCC2,ABCC8,ABCG1,ABHD2,ACAT1,ACSBG1,ACSL1,ACTA1,ACTN2,ACVR1C,ADAM9,ADCY1,ADCY2,ADCY5,ADCY6,ADCY7,ADCY8,ADCY9,ADIPOQ,ADIPOR2,ADRA1A,ADRA2A,AGL,AGRP,AGTR1,AGXT,AHCYL1,AKAP8,AKR1B1,AKR1C1,AKR1C3,AKR1C4,AKT2,ALPL,ANXA1,ANXA2,ANXA3,APC,APOB,AREG,ARID1A,ARID1B,ASIP,ATP1A1,ATP1A3,ATP2B1,ATP6V0A4,ATP6V0E1,ATP6V1A,ATP6V1B2,ATP6V1C1,ATP6V1C2,ATP6V1E1,ATP6V1E2,ATP6V1G3,ATP6V1H,AVPR1A,BAIAP2,BBS2,BCAR1,BCHE,BCL2,BGLAP,BMP4,BMP6,BMP7,BRCA1,CACYBP,CAMK2A,CAPN10,CARM1,CAT,CATSPER1,CATSPER4,CAV1,CAV2,CCKAR,CCL1,CCL2,CCND1,CCR7,CD38,CDC5L,CDC6,CDKN1A,CEACAM1,CFLAR,CLDN1,CNGA3,COL1A1,CPEB2,CPN1,CPS1,CREB1,CRH,CRHBP,CRHR2,CRK,CRY1,CSK,CTNNB1,CTSB,CTSH,CTSL,CXCL12,CYC1,CYFIP1,DAG1,DAXX,DDIT4,DDX17,DHCR24,DNMT3B,DSG1,EDN1,EEF2K,EFNA5,EGFR,EGLN2,EGR1,EGR2,EIF2B2,EIF2B3,EIF4E,EIF4EBP1,EIF4EBP2,ENSG00000275993,EPHA8,EPM2AIP1,EREG,ERRFI1,ESR1,ESR2,ESRRB,ESRRG,F7,FAS,FBN1,FBXO32,FER,FGF21,FGF23,FHL2,FIBIN,FKBP4,FOS,FOXO1,FOXO3,FSHB,FSHR,FYN,GAB1,GABRB1,GAL,GALP,GAS2L1,GATA6,GCG,GCK,GCLC,GCNT1,GHR,GHRHR,GHSR,GJA1,GLP1R,GNAI1,GNB1,GNB4,GNG11,GNG12,GNG13,GNG2,GNG3,GNG5,GNG7,GNRH1,GOT1,GPER1,GPHB5,GPI,GPR22,GRB2,GRIP1,GSTP1,H3F3A,HCLS1,HCRTR1,HCRTR2,HDAC4,HDAC9,HEY1,HHEX,HMGB1,HNRNPU,HTR1B,IDE,IDH1,IGF1R,IGFBP2,IGFBP5,IGFBP7,IL22,IL6,INPP5K,INSR,IQGAP1,IRS1,IRS2,ISL1,ITGA2,JAK2,JUN,JUND,KAT2B,KDM3A,KL,KLF9,KRAS,LATS1,LATS2,LMO2,LPIN1,LRP5,LRP6,LYN,MAPK1,MAS1,MAX,MB,MED13,MED24,MED30,MEF2C,MGARP,MMP19,MMS19,MTOR,MYO5A,NCOA1,NCOA2,NCOA3,NCOA4,NCOA6,NDEL1,NEDD4,NFE2L2,NFKB1,NKX3-1,NKX6-1,NPC1,NPFFR1,NPPA,NPPB,NR1D2,NR1H3,NR1I2,NR2C1,NR2C2,NR2E3,NR2F1,NR2F2,NR2F6,NR3C1,NR3C2,NR4A3,NR5A1,NR5A2,NR6A1,NRIP1,NTRK3,OPRK1,OXCT1,OXTR,P2RY6,PAM,PAPPA,PAQR5,PAQR8,PAQR9,PARP1,PAX8,PCK2,PCSK9,PDE3B,PDK4,PDPK1,PGR,PGRMC2,PHIP,PIAS1,PIAS2,PID1,PIK3R1,PIK3R3,PLA2G1B,PLN,PLPP1,PMEPA1,PNPT1,POR,POU4F2,PPARA,PPARD,PPARG,PPARGC1A,PPARGC1B,PRKAA1,PRKAA2,PRKACA,PRKACB,PRKACG,PRKAR1A,PRKAR1B,PRKAR2A,PRKAR2B,PRKCE,PRL,PRLR,PTAFR,PTGDR,PTGER4,PTGFR,PTGS2,PTH,PTK2,PTN,PTPN1,PTPN11,PTPN2,PTPRU,QRFPR,RAB10,RAB31,RAN,RANGAP1,RAP1B,RARA,RARB,RBBP4,RBFOX2,RBM14,RDX,RNF14,RNF4,RORA,RORB,RPE65,RPL32,RWDD1,RXRA,RXRG,S100B,SAFB,SCAP,SCGB1A1,SDC1,SELENOS,SESN2,SESN3,SFRP1,SH2B2,SIK2,SIRT1,SLC25A33,SLC2A1,SLC2A8,SLC30A10,SLC5A5,SLC9A1,SLIT2,SLIT3,SMARCC1,SMYD3,SNRPN,SOCS2,SOGA1,SORBS1,SORT1,SOS1,SOST,SOX10,SOX30,SP1,SPARC,SPP1,SRD5A1,SRD5A2,SREBF1,SRF,SRSF4,SRSF5,SSTR4,STAT1,STAT3,STAT5A,STAT5B,STC1,STC2,TACR1,TBC1D4,TCIRG1,TFAP4,TGFB1,TGFB2,TGFB3,TGFBR2,TGFBR3,TH,THBS1,THRAP3,THRB,TIMP2,TLR2,TNFSF10,TNFSF4,TPH2,TRIM63,TRIP4,TRPV1,TRPV4,TSC1,TSHB,TSHR,TUB,TUSC5,TXN2,UBE3A,UBR5,UCN,UCP1,UCP3,UMODL1,UQCRFS1,URI1,WDTC1,WNT7B,WT1,XBP1,YAP1,YWHAH,YY1,ZFP36L1,ZFP36L2,ZNF106
GO Biological Process	GO:0009894	regulation of catabolic process	14	1.47106e-34	1.90017e-30	1.35726e-31	1.48447	ABHD5,ACACB,ADAM9,ADGRB1,ADRA2A,ADRB2,AGO2,AKT2,ANAPC1,ANAPC10,ANAPC16,ANXA2,APC,APOA1,APOA4,APOA5,ARIH1,ARNTL,ATG4B,ATG7,ATM,ATP2B4,ATRAID,AZIN1,AZIN2,BANP,BARD1,BPGM,BTRC,C4BPA,CAV1,CAV3,CD81,CDC16,CDC23,CDC27,CDC42,CDK1,CDK5RAP3,CLEC16A,CLU,CNOT7,CNR1,COMMD1,CPEB3,CPT1A,CRTC3,CSNK1A1,CSNK1E,CSNK2A1,CSNK2A3,CTSC,CUL1,DAB2IP,DACT1,DDIT4,DET1,DISC1,DTL,ECD,EDEM1,EDEM2,EGF,EGFR,EGLN1,EGLN2,EPHA4,ERLEC1,ESRRB,ETFBKMT,EZR,FABP1,FAF1,FBP1,FBXL5,FBXW7,FGF21,FHIT,FMC1,FOXO1,FURIN,FYN,GCK,GCLC,GJA1,GNA12,GRIN2A,GRIN2C,GSK3B,GTPBP1,HDAC4,HIF1A,HMGB1,HTR2A,HTT,IDE,IDH1,IFNG,IGF1,INSR,IRS1,IRS2,ITCH,ITGB1,KCNE2,KHSRP,LAPTM4B,LATS1,LDLR,LONP2,LONRF2,LPCAT1,LRIG2,LRPPRC,MAD2L1,MDM4,MTMR2,MTOR,MYLIP,N4BP1,NANOS1,NBAS,NCOR1,NDFIP1,NEDD4,NEDD4L,NFE2L2,NKD2,NOS2,NRDC,NRG1,NSF,NUB1,NUP107,NUP133,NUP153,NUP160,NUP210,NUP214,NUP35,NUP50,NUP54,NUP85,NUP93,NUP98,NUPL2,OAZ2,ODC1,PARK7,PBK,PCSK9,PDCL3,PDE3B,PFKFB3,PIAS1,PINK1,PKP1,PLK2,PNPT1,POM121C,PPARA,PPARGC1A,PPP1CB,PPP1R3B,PRICKLE1,PRKAA1,PRKAA2,PRKACA,PRKAG1,PRKAG2,PRKCE,PRKN,PRR5L,PSMA3,PSMA4,PSMA6,PSMA7,PSMB1,PSMB2,PSMB3,PSMB7,PSMC1,PSMC3,PSMC6,PSMD11,PSMD12,PSMD13,PSMD4,PSMD6,PSMD7,PTK2,PTPN1,PTPN3,PTTG1IP,RAB7A,RAD23B,RANBP2,RAPGEF3,RBX1,RC3H1,RDX,RFWD2,RIC1,RNF114,RNF125,RNF14,RNF144A,RNF144B,RNF180,RNF19A,RNF19B,RNF217,RPL5,RPS27A,RYBP,SCARB1,SDCBP,SEC22B,SECISBP2,SEH1L,SERPINB12,SERPINE2,SESN2,SGSM3,SGTA,SH3D19,SHH,SIRT2,SKP1,SLIRP,SMAD3,SMAD7,SMARCC1,SMURF1,SNCA,SNX1,SNX9,SOCS5,SORL1,SOX17,SOX9,SPTLC1,SPTLC2,STAT3,SUFU,SUMO1,SVIP,TAF9,TIGAR,TIMP2,TIMP3,TIPARP,TLK2,TNFAIP3,TNFRSF1B,TNFSF12,TNRC6B,TNRC6C,TOB1,TPR,TRIB1,TRIB2,TRIM32,TRIM67,TWIST1,UBAC2,UBB,UBE2D1,UBE2E1,UBE2G2,UBE2J1,UBE2K,UBE2V2,UBE3A,UBQLN1,UBXN2A,UCHL5,USP13,USP14,USP25,VCP,VPS28,WAC,XBP1,XPO1,YOD1,ZC3H12A,ZFP36L1,ZFP36L2
GO Biological Process	GO:0043549	regulation of kinase activity	15	3.74422e-34	4.83641e-30	3.22427e-31	1.34362	ABI1,ABL1,ACSL1,ACVR2B,ADAM17,ADAM9,ADAR,ADARB1,ADCY1,ADCY2,ADCY5,ADCY6,ADCY7,ADCY8,ADCY9,ADIPOQ,ADNP,ADORA2A,ADORA2B,ADRA2A,ADRA2B,ADRA2C,ADRB2,AFAP1L2,AKAP13,ALK,ALKAL1,ALKAL2,ALS2,AMBRA1,ANGPT1,ANGPT4,ANKRD54,APC,APP,ASPN,ATG14,ATP2B4,AVPI1,BAK1,BCCIP,BLM,BMP2,BMP4,BMP7,C14orf166,C5,C8orf4,CAB39,CACUL1,CALCA,CALM1,CALM2,CALM3,CAMK1,CAMK2N1,CAMKK1,CAMKK2,CARTPT,CAV1,CAV3,CBL,CBLB,CBLC,CCKBR,CCND1,CCND2,CCND3,CCNE2,CCNG1,CCNH,CCNK,CCNL1,CCNL2,CCNT1,CCNY,CCR7,CD40,CD74,CD81,CDC25C,CDC37,CDC42,CDC6,CDK1,CDK12,CDK20,CDK5R1,CDK5RAP3,CDKN1A,CDKN1C,CDKN2A,CDKN2B,CDKN3,CEACAM1,CEMIP,CEP85,CHAD,CHMP6,CHORDC1,CHP1,CHRNA7,CKS2,CLU,COPS8,CORO1C,CRK,CRKL,CSF1,CSF1R,CSK,CSPG4,CXCL17,CYR61,DAB1,DAB2IP,DAG1,DAXX,DBF4B,DCN,DDR2,DEPTOR,DIRAS3,DKK1,DLG1,DOK7,DRD4,DSTYK,DTNBP1,DUSP10,DUSP14,DUSP16,DUSP18,DUSP22,DUSP26,DUSP4,DUSP5,DUSP6,DUSP7,DUSP8,ECT2,EDN1,EDN3,EEF1A2,EFNA5,EGF,EGFR,EGR1,ELP3,EMP2,EPGN,EPHA4,EPHA8,EPHB2,ERCC6,EREG,ERN1,ERP29,ERRFI1,ETAA1,EZH2,F2,F2R,FAF1,FAM20A,FAM212B,FBXO7,FBXW7,FGD2,FGF1,FGF10,FGF18,FGF2,FGFR1,FGFR1OP,FGFR3,FGR,FLRT1,FLRT2,FLT1,FOXA2,FRS2,FZD4,FZD5,FZD8,GADD45A,GADD45B,GADD45G,GAS6,GCG,GCN1,GHR,GMFB,GNAQ,GNG3,GPRC5B,GREM1,GRM5,GSKIP,GSTP1,H2AFY,HEXIM2,HGF,HHEX,HIPK3,HMGB1,HNRNPU,HSPA2,HTR2A,IBTK,IFNG,IGF1,IGF1R,IL12B,IL18,IL6,INPP5K,INSR,IQGAP1,IRGM,IRS1,IRS2,ITGA1,ITGB1BP1,JAK2,JTB,KAT2B,KIDINS220,KITLG,KLF4,KRAS,LAMTOR3,LAT,LATS1,LATS2,LAX1,LCP2,LDB2,LMO4,LPAR1,LPAR3,LRP5,LRP6,LRRC4,LRRC4C,LRRC66,LRRTM3,LRRTM4,LRTM1,LRTM2,LTF,LYN,MADD,MALT1,MAP2K1,MAP2K2,MAP2K3,MAP2K4,MAP2K5,MAP2K6,MAP3K1,MAP3K14,MAP3K2,MAP3K20,MAP3K3,MAP3K4,MAP3K5,MAP3K7CL,MAP3K8,MAP3K9,MAP4K2,MAP4K3,MAP4K4,MAP4K5,MAPK1,MAPK10,MAPK11,MAPK14,MAPK8IP1,MAPK8IP3,MAPKAP1,MAPKAPK5,MAPRE3,MAPT,MARK2,MAS1,MBIP,MDFIC,MIF,MINK1,MLLT1,MMD,MST1R,MTOR,MUL1,MVP,MYOCD,NBN,NCF1,NCK1,NCK2,NEK1,NEK10,NEK4,NEURL1,NF1,NF2,NGF,NKX3-1,NOD1,NR2F2,NRBF2,NRG1,NTF3,NTRK3,OSBPL8,OXSR1,PAK4,PAK6,PAQR3,PARK7,PARP16,PDE5A,PDGFA,PDGFB,PDGFC,PDGFD,PDPK1,PEA15,PIBF1,PIK3CB,PIK3IP1,PIK3R1,PIK3R3,PIK3R4,PILRB,PINK1,PKIA,PKIG,PLA2G1B,PLCE1,PLCG1,PODN,PPEF2,PPM1E,PPP1R1C,PPP1R9A,PPP2CA,PPP2R1A,PPP2R3C,PPP2R5A,PREX1,PREX2,PRKAA1,PRKACA,PRKACB,PRKACG,PRKAG1,PRKAG2,PRKAR1A,PRKAR1B,PRKAR2A,PRKAR2B,PRKD1,PRKN,PRLR,PRNP,PROK1,PROK2,PROX1,PRR5,PTK2,PTPN1,PTPN11,PTPN2,PTPRJ,PYDC1,RAF1,RALB,RANBP2,RAP1A,RAP2B,RAPGEF1,RAPGEF2,RASGRP1,RASSF2,RBL2,RGCC,RGS2,RGS3,RICTOR,RIPK2,RIPK3,ROR2,RPLP1,RPS27A,RPS3,RPTOR,RTN4R,RTN4RL1,SAA1,SASH1,SBK2,SESN2,SFRP1,SH3BP5,SHB,SIRT1,SLK,SMPD1,SMYD3,SNCA,SNX6,SNX9,SOCS1,SOCS2,SOCS3,SOCS5,SOCS6,SOD1,SORL1,SPAG9,SPDYA,SPDYE16,SPDYE3,SPDYE5,SPRED1,SPRED2,SPRY1,SPRY2,SRCIN1,STAP1,STK10,STK11,STK24,STK25,STK3,STK38,STK39,STK4,STRADB,SYK,TAB1,TAB2,TAOK1,TAOK3,TCL1B,TESC,TFAP4,TGFA,TGFB1,TGFB2,TGFB3,TGFBR1,TGFBR2,THBS1,TIGAR,TLR3,TLR4,TMEM189-UBE2V1,TNFAIP3,TNFAIP8L3,TNFSF11,TNIK,TPD52L1,TPX2,TRAF4,TRAF6,TRAF7,TRIB1,TRIB2,TSC1,TTN,TXN,UBASH3B,UBB,UBE2N,UCHL1,UCN,UVRAG,VAC14,VANGL2,VAPB,VAV2,VAV3,VEGFA,VLDLR,WNK1,WNT11,WNT7B,WWTR1,XRCC6,ZEB2,ZFYVE28,ZNF622
GO Biological Process	GO:0006468	protein phosphorylation	16	1.27469e-33	1.64651e-29	1.02907e-30	1.32149	AAK1,ABI1,ABI2,ABL1,ABL2,ACTN2,ACVR1,ACVR1C,ACVR2B,ADAM10,ADCK1,ADCK2,ADORA2B,AKAP13,AKAP9,AKT2,AKT3,ALK,ALPK2,ALPK3,AMHR2,ANGPT1,APP,ARTN,ATM,ATP23,AURKB,AURKC,BAZ1B,BCL2,BCR,BIRC5,BIRC6,BLK,BMP10,BMP2,BMP2K,BMP4,BMPR1A,BMPR1B,BMPR2,BRAP,BTC,BTRC,CAB39,CALM1,CAMK1,CAMK1D,CAMK1G,CAMK2A,CAMK2B,CAMK2D,CAMK2G,CAMK4,CAMKK1,CAMKK2,CAMKV,CCL11,CCL2,CCL8,CCM2,CCND1,CCNH,CCNK,CCNT1,CCR5,CDC37,CDC42,CDC42BPA,CDC42BPB,CDC7,CDK1,CDK10,CDK11B,CDK12,CDK13,CDK14,CDK15,CDK17,CDK18,CDK19,CDK20,CDK5R1,CDK6,CDK8,CDK9,CDKL1,CDKL3,CDKL4,CLK1,CLK3,CPNE3,CREB1,CRKL,CRY1,CSF1R,CSF2RB,CSK,CSNK1A1,CSNK1E,CSNK1G1,CSNK1G2,CSNK1G3,CSNK2A1,CSNK2A3,CTSH,CUL1,CUX1,DAB2IP,DAPK1,DAPK2,DAXX,DCLK1,DCLK2,DCLK3,DDR1,DDR2,DGUOK,DOK5,DRD1,DSTYK,DUSP5,DUSP6,DUSP7,DYRK1A,DYRK1B,DYRK2,DYRK4,EEF2K,EFEMP1,EGF,EGFR,EIF2A,EIF2AK1,EIF2AK3,EIF2AK4,EIF2S1,ENSG00000258989,ENSG00000275993,ENSG00000282218,ENSG00000282278,EPGN,EPHA2,EPHA3,EPHA4,EPHA7,EPHA8,EPHB1,EPHB2,EPHB3,ERBB4,ERC1,ERCC2,ERCC3,ERCC6,EREG,ERG,ERLIN2,ERN1,FAM20C,FBXW11,FER,FGF1,FGF10,FGF18,FGF2,FGF23,FGF3,FGF5,FGF6,FGF7,FGF9,FGFR1,FGFR1OP,FGFR2,FGFR3,FGR,FLT1,FNIP2,FRK,FRS2,FRS3,FYN,GAS6,GDF6,GDF7,GDNF,GFRA2,GFRA3,GFRA4,GHR,GMFB,GRAP,GRAP2,GRB2,GRIN2A,GRIN2B,GRIN2C,GRIN2D,GRK2,GRK3,GSK3B,GUCY2C,GUCY2D,HGF,HIPK1,HIPK2,HIPK3,HMGA2,HSP90AA1,HUNK,ICK,IGF1,IGF1R,IGFBP3,IKBKB,IKBKE,IL12RB2,IL15,IL17RD,IL18,IL21,IL24,IL5RA,ILF3,INSR,IRS1,IRS2,ITGAV,ITPKB,JAK1,JAK2,KALRN,KCNH2,KCNH3,KCNH8,KITLG,KL,KRAS,KSR1,KSR2,LAMTOR3,LAT,LATS1,LATS2,LGALS9,LIMK1,LIMK2,LMTK2,LRRK1,LYN,MAK,MAML1,MAP2K1,MAP2K2,MAP2K3,MAP2K4,MAP2K5,MAP2K6,MAP3K1,MAP3K14,MAP3K2,MAP3K20,MAP3K3,MAP3K4,MAP3K5,MAP3K7CL,MAP3K8,MAP3K9,MAP4K2,MAP4K3,MAP4K4,MAP4K5,MAPK1,MAPK10,MAPK11,MAPK13,MAPK14,MAPK4,MAPK6,MAPK8,MAPK8IP1,MAPK8IP2,MAPK8IP3,MAPKAPK5,MARK1,MARK2,MARK3,MAST2,MAST4,MASTL,MDFIC,MEF2A,MEF2C,MELK,MERTK,MET,MEX3B,MINK1,MMD,MOK,MORC3,MST1R,MTOR,MUL1,MUSK,MYC,MYLK,MYLK2,MYLK3,MYLK4,MYO3B,NCAM1,NEK1,NEK10,NEK11,NEK2,NEK4,NEK6,NEK7,NEK9,NF1,NFKB1,NLK,NOD1,NRG1,NRG2,NRTN,NTRK2,NTRK3,NUAK1,NUAK2,OBSCN,OSR1,OXSR1,OXTR,PABPN1,PAK4,PAK6,PAN3,PAQR3,PBK,PDGFA,PDGFB,PDIK1L,PDK4,PDPK1,PEA15,PEAK1,PEBP1,PELI1,PELI2,PHKB,PIBF1,PICK1,PIK3C3,PIK3CD,PIK3R1,PIK3R4,PIM1,PIM3,PINK1,PKDCC,PKN2,PLK2,PLK4,PLVAP,POMK,POU4F2,PPM1L,PPP4R1,PPP5C,PRAG1,PRKAA1,PRKAA2,PRKACA,PRKACB,PRKACG,PRKAG1,PRKAG2,PRKAR1B,PRKCA,PRKCB,PRKCE,PRKCH,PRKCQ,PRKD1,PRKRA,PRLR,PRPF4B,PSKH1,PSMA3,PSMA4,PSMA6,PSMA7,PSMB1,PSMB2,PSMB3,PSMB7,PSMC1,PSMC3,PSMC6,PSMD11,PSMD12,PSMD13,PSMD4,PSMD6,PSMD7,PTGER4,PTK2,PTK7,PTPN1,RAC1,RAF1,RANBP9,RAPGEF2,RARA,RASA1,RASA2,RASA3,RASAL1,RASAL2,RASGRF2,RASGRP1,RASGRP3,RASSF2,RBX1,RET,RHO,RICTOR,RIPK2,RIPK3,RIPK4,ROCK1,ROCK2,ROR1,ROR2,RPS27A,RPS6KA2,RPS6KA5,RPS6KL1,RSRC1,RUNX3,SBK2,SCG2,SCYL3,SETX,SGK1,SHC3,SIK2,SIK3,SKP1,SLA,SLA2,SLK,SMAD1,SMAD2,SMAD5,SMAD7,SMAD9,SMG1,SNRK,SOS1,SOX9,SPAG9,SPRED1,SPTA1,SPTAN1,SPTB,SPTBN1,SPTBN5,SRPK2,ST3GAL1,STAT5A,STAT5B,STK10,STK11,STK17A,STK17B,STK24,STK25,STK3,STK31,STK32A,STK33,STK35,STK38,STK38L,STK39,STK4,STK40,SYK,TAB1,TAB2,TAOK1,TAOK3,TBK1,TEC,TESK1,TESK2,TGFB1,TGFB2,TGFBR1,TGFBR2,TGFBR3,TLK1,TLK2,TLR2,TLR3,TLR4,TMEM189-UBE2V1,TNFRSF19,TNFSF11,TNIK,TNIP2,TNKS,TNNI3K,TOP1,TPR,TRAF6,TRIB1,TRIM24,TRIO,TRPM7,TSSK1B,TSSK6,TTBK1,TTBK2,TTN,TXK,TYRO3,UBB,UBE2N,ULK3,ULK4,USP15,VRK2,WEE1,WNK1,WNK2,WNT11,WNT7B,YWHAE,ZAP70,ZFP36L1,ZFP36L2,ZMYM2
GO Biological Process	GO:0044057	regulation of system process	17	1.87119e-33	2.41702e-29	1.42178e-30	1.41553	ABAT,ABCC8,ABCC9,ACPP,ADA,ADIPOQ,ADORA2A,ADORA2B,ADORA3,ADRA1A,ADRA1B,ADRA1D,ADRA2A,ADRA2B,ADRA2C,ADRB1,ADRB2,AGTR1,AHCYL1,AKAP13,AKAP6,AKAP9,ANK2,ANXA6,APOA1,APOA4,APOA5,ARHGAP42,ASIC2,ASPH,ATP1A1,ATP1A3,ATP1A4,ATP1B1,ATP1B3,ATP2A1,ATP2A2,ATP2A3,ATP2B1,ATP2B2,ATP2B4,AVPR1A,BMP10,BMP6,BMPR2,C1QTNF1,C1QTNF3,CACNA1B,CACNA1C,CACNA1D,CACNA1G,CACNA2D1,CACNA2D2,CACNA2D3,CACNA2D4,CACNB2,CACNB4,CACNG1,CACNG2,CACNG3,CACNG4,CACNG5,CALCA,CALCRL,CALM1,CALM2,CALM3,CAMK2B,CAMK2D,CAMK2G,CARTPT,CASQ1,CASQ2,CAV1,CAV3,CCK,CD38,CDK9,CELF2,CHGA,CHRM2,CHRNA7,CHRNB4,CORIN,CRH,CRHBP,CRY1,CSRP3,CTNNA3,CTTN,CXADR,CYP2J2,DAG1,DBH,DICER1,DLG1,DOCK4,DOCK5,DSC2,DSP,ECE1,EDN1,EDN2,EDN3,EGFR,EHD3,EIF2AK3,EMP2,ENO1,ENSG00000240045,EPAS1,ERRFI1,F2R,F2RL1,FAM19A4,FBXO32,FGF10,FGF12,FGFR1,FIG4,FOXL2,FOXN4,FOXO1,FTO,GAL,GALR1,GAS6,GATA4,GCH1,GHSR,GJA1,GJA5,GJC1,GLP1R,GLRA1,GLS,GNAO1,GPD1L,GPER1,GPR35,GRIN2A,GRIN2D,GRK2,GTF2I,GTF2IRD1,GUCY1A3,HAND2,HCN4,HDAC4,HEY2,HGF,HIP1R,HRH1,HRH2,HTR2A,IFNG,IGF1,IGFBP5,IL6,IL6ST,INPP5K,IRX5,ISX,ITGA2,ITPR1,ITPR2,ITPR3,JAK2,JARID2,KCNA1,KCNA5,KCND2,KCND3,KCNE2,KCNH2,KCNIP2,KCNIP4,KCNJ12,KCNJ2,KCNJ4,KCNJ5,KCNK1,KCNK3,KCNMB2,KCNMB4,KCNN2,KCNQ1,KISS1,KLF4,LMCD1,MEF2A,MGLL,MLIP,MTG2,MTMR2,MTOR,MTPN,MYBPC3,MYH7,MYL2,MYL9,MYLK2,MYOCD,MYRF,NCMAP,NKX2-5,NKX3-1,NLGN1,NMUR2,NOS1,NOS1AP,NPFF,NPNT,NPPA,NPPB,NPVF,NPY2R,NR1H3,NR4A3,NRG1,NTSR1,OPRK1,OPRM1,OXTR,P2RX3,P2RX4,PARD3,PARP1,PBX3,PDE4B,PDE4D,PDE5A,PDE9A,PDGFB,PHOX2B,PKP2,PLCE1,PLN,POMC,PPARGC1A,PPP1R12B,PRKACA,PRKCA,PRKG1,PROK2,PTAFR,PTGER3,PTGS2,PTPN11,PTPRO,RAB11FIP1,RAB11FIP3,RAB11FIP5,RAB8B,RGS2,RNLS,RYR2,S100B,SCN10A,SCN11A,SCN2B,SCN3B,SCN4B,SCN5A,SEMA3A,SGK1,SLC1A1,SLC22A5,SLC8A1,SLC9A1,SMAD3,SMAD4,SMAD7,SNTA1,SOD1,SOX10,SPHK1,SPX,SREBF1,SRF,STC1,STIM1,STK39,SUMO1,TAC4,TACR1,TACR2,TACR3,TBX2,TBXA2R,TENM4,TGFB2,TH,THRB,TMEM65,TNFRSF21,TNNI1,TNNI2,TNNI3K,TNNT2,TNR,TPM1,TRDN,TRIM63,TRPC1,TRPM4,TRPV1,TSHZ3,UCN,UTRN,WASF3,WNK1,YWHAE,ZC3H12A
GO Biological Process	GO:0045859	regulation of protein kinase activity	18	5.96262e-33	7.70191e-29	4.27884e-30	1.35438	ABI1,ABL1,ACSL1,ACVR2B,ADAM17,ADAM9,ADAR,ADARB1,ADCY1,ADCY2,ADCY5,ADCY6,ADCY7,ADCY8,ADCY9,ADIPOQ,ADNP,ADORA2A,ADORA2B,ADRA2A,ADRA2B,ADRA2C,ADRB2,AFAP1L2,AKAP13,ALK,ALKAL1,ALKAL2,ALS2,ANGPT1,ANGPT4,ANKRD54,APC,APP,ASPN,ATP2B4,AVPI1,BAK1,BCCIP,BLM,BMP2,BMP4,BMP7,C14orf166,C5,C8orf4,CAB39,CACUL1,CALCA,CALM1,CALM2,CALM3,CAMK1,CAMK2N1,CAMKK1,CAMKK2,CARTPT,CAV1,CAV3,CBL,CBLB,CBLC,CCND1,CCND2,CCND3,CCNE2,CCNG1,CCNH,CCNK,CCNL1,CCNL2,CCNT1,CCNY,CCR7,CD40,CD74,CD81,CDC25C,CDC37,CDC42,CDC6,CDK1,CDK12,CDK20,CDK5R1,CDK5RAP3,CDKN1A,CDKN1C,CDKN2A,CDKN2B,CDKN3,CEACAM1,CEMIP,CEP85,CHAD,CHMP6,CHORDC1,CHP1,CHRNA7,CKS2,CLU,COPS8,CORO1C,CRK,CRKL,CSF1,CSF1R,CSK,CSPG4,CXCL17,CYR61,DAB1,DAB2IP,DAG1,DAXX,DBF4B,DCN,DDR2,DEPTOR,DIRAS3,DKK1,DLG1,DOK7,DRD4,DTNBP1,DUSP10,DUSP14,DUSP16,DUSP18,DUSP22,DUSP26,DUSP4,DUSP5,DUSP6,DUSP7,DUSP8,ECT2,EDN1,EDN3,EFNA5,EGF,EGFR,EGR1,ELP3,EMP2,EPGN,EPHA4,EPHB2,ERCC6,EREG,ERN1,ERP29,ERRFI1,ETAA1,EZH2,F2R,FAF1,FAM20A,FAM212B,FBXO7,FBXW7,FGD2,FGF1,FGF10,FGF18,FGF2,FGFR1,FGFR1OP,FGR,FLRT1,FLRT2,FLT1,FRS2,FZD4,FZD5,FZD8,GADD45A,GADD45B,GADD45G,GAS6,GCG,GCN1,GHR,GMFB,GNAQ,GNG3,GPRC5B,GREM1,GRM5,GSKIP,GSTP1,H2AFY,HEXIM2,HGF,HHEX,HIPK3,HMGB1,HSPA2,HTR2A,IBTK,IFNG,IGF1,IGF1R,IL12B,IL18,IL6,INPP5K,INSR,IQGAP1,IRGM,ITGA1,ITGB1BP1,JAK2,JTB,KAT2B,KIDINS220,KITLG,KRAS,LAMTOR3,LAT,LATS1,LATS2,LAX1,LCP2,LPAR1,LPAR3,LRP5,LRP6,LRRC4,LRRC4C,LRRC66,LRRTM3,LRRTM4,LRTM1,LRTM2,LTF,LYN,MADD,MALT1,MAP2K1,MAP2K2,MAP2K3,MAP2K4,MAP2K5,MAP2K6,MAP3K1,MAP3K14,MAP3K2,MAP3K20,MAP3K3,MAP3K4,MAP3K5,MAP3K7CL,MAP3K8,MAP3K9,MAP4K2,MAP4K3,MAP4K4,MAP4K5,MAPK1,MAPK10,MAPK11,MAPK14,MAPK8IP1,MAPK8IP3,MAPKAP1,MAPKAPK5,MAPRE3,MARK2,MAS1,MBIP,MDFIC,MIF,MINK1,MLLT1,MMD,MST1R,MTOR,MUL1,MVP,MYOCD,NCF1,NCK1,NCK2,NEK1,NEK10,NEK4,NEURL1,NF1,NF2,NGF,NKX3-1,NOD1,NR2F2,NRG1,NTF3,NTRK3,OSBPL8,OXSR1,PAK4,PAK6,PAQR3,PARK7,PARP16,PDE5A,PDGFA,PDGFB,PDGFC,PDGFD,PDPK1,PEA15,PIBF1,PIK3CB,PILRB,PINK1,PKIA,PKIG,PLA2G1B,PLCE1,PLCG1,PODN,PPEF2,PPM1E,PPP1R1C,PPP1R9A,PPP2CA,PPP2R1A,PPP2R3C,PREX1,PREX2,PRKAA1,PRKACA,PRKACB,PRKACG,PRKAG1,PRKAG2,PRKAR1A,PRKAR1B,PRKAR2A,PRKAR2B,PRLR,PRNP,PROK1,PROK2,PROX1,PRR5,PTK2,PTPN1,PTPN11,PTPN2,PTPRJ,PYDC1,RAF1,RALB,RAP1A,RAP2B,RAPGEF1,RAPGEF2,RASGRP1,RASSF2,RGCC,RGS2,RGS3,RICTOR,RIPK2,RIPK3,ROR2,RPLP1,RPS27A,RPS3,RPTOR,RTN4R,RTN4RL1,SAA1,SASH1,SBK2,SESN2,SFRP1,SH3BP5,SHB,SIRT1,SLK,SMPD1,SMYD3,SNCA,SNX6,SNX9,SOCS1,SOCS2,SOCS3,SOCS5,SOCS6,SOD1,SORL1,SPAG9,SPDYA,SPDYE16,SPDYE3,SPDYE5,SPRED1,SPRED2,SPRY1,SPRY2,SRCIN1,STAP1,STK10,STK11,STK24,STK25,STK3,STK38,STK39,STK4,STRADB,SYK,TAB1,TAB2,TAOK1,TAOK3,TCL1B,TESC,TFAP4,TGFA,TGFB1,TGFB2,TGFB3,TGFBR1,TGFBR2,THBS1,TLR3,TLR4,TMEM189-UBE2V1,TNFAIP3,TNFSF11,TNIK,TPD52L1,TPX2,TRAF4,TRAF6,TRAF7,TRIB1,TRIB2,TSC1,TTN,TXN,UBASH3B,UBB,UBE2N,UCHL1,UCN,UVRAG,VANGL2,VAPB,VEGFA,VLDLR,WNK1,WNT11,WNT7B,WWTR1,XRCC6,ZEB2,ZFYVE28
GO Biological Process	GO:0032870	cellular response to hormone stimulus	19	1.00468e-32	1.29774e-28	6.83021e-30	1.43049	ABCC2,ABHD2,ACSL1,ACTN2,ADCY1,ADCY2,ADCY5,ADCY6,ADCY7,ADCY8,ADCY9,ADIPOQ,ADIPOR2,ADRA2A,AGRP,AGTR1,AHCYL1,AKAP8,AKR1C1,AKR1C3,AKR1C4,AKT2,ANXA1,APC,APOB,ARID1A,ARID1B,ASIP,ATP1A1,ATP1A3,ATP2B1,ATP6V0A4,ATP6V0E1,ATP6V1A,ATP6V1B2,ATP6V1C1,ATP6V1C2,ATP6V1E1,ATP6V1E2,ATP6V1G3,ATP6V1H,AVPR1A,BAIAP2,BBS2,BCAR1,BMP4,BMP7,BRCA1,CAMK2A,CAPN10,CARM1,CAV1,CAV2,CCKAR,CCL2,CDC5L,CDC6,CEACAM1,CFLAR,CPEB2,CPS1,CREB1,CRH,CRHBP,CRHR2,CRK,CSK,CTNNB1,CTSB,CTSH,CTSL,CYFIP1,DAXX,DDIT4,DDX17,DNMT3B,EDN1,EEF2K,EFNA5,EGFR,EGLN2,EIF4E,EIF4EBP1,EIF4EBP2,ENSG00000275993,EPHA8,ERRFI1,ESR1,ESR2,ESRRB,ESRRG,FBN1,FBXO32,FER,FGF21,FGF23,FHL2,FKBP4,FOS,FOXO1,FOXO3,FSHB,FSHR,FYN,GAB1,GAS2L1,GATA6,GCG,GCK,GCLC,GHR,GHRHR,GHSR,GJA1,GLP1R,GNB1,GNB4,GNG11,GNG12,GNG13,GNG2,GNG3,GNG5,GNG7,GOT1,GPER1,GPHB5,GPR22,GRB2,GRIP1,GSTP1,HCRTR1,HCRTR2,HDAC4,HDAC9,HEY1,HNRNPU,IDE,IGF1R,IGFBP2,IGFBP7,IL6,INPP5K,INSR,IRS1,IRS2,ISL1,JAK2,JUN,JUND,KAT2B,KDM3A,KL,KLF9,LATS1,LATS2,LMO2,LPIN1,LYN,MAPK1,MAS1,MAX,MED13,MED24,MED30,MEF2C,MGARP,MYO5A,NCOA1,NCOA2,NCOA3,NCOA4,NCOA6,NDEL1,NEDD4,NFE2L2,NFKB1,NKX3-1,NKX6-1,NPC1,NPFFR1,NR1D2,NR1H3,NR1I2,NR2C1,NR2C2,NR2E3,NR2F1,NR2F2,NR2F6,NR3C1,NR3C2,NR4A3,NR5A1,NR5A2,NR6A1,NRIP1,OXTR,P2RY6,PAQR5,PAQR8,PAQR9,PARP1,PAX8,PCSK9,PDE3B,PDK4,PDPK1,PGR,PGRMC2,PHIP,PIAS1,PIAS2,PID1,PIK3R1,PIK3R3,PLA2G1B,PLPP1,PMEPA1,POR,POU4F2,PPARA,PPARD,PPARG,PPARGC1A,PPARGC1B,PRKAA1,PRKAA2,PRKACA,PRKACB,PRKACG,PRKAR1A,PRKAR1B,PRKAR2A,PRKAR2B,PRKCE,PRL,PRLR,PTGDR,PTGER4,PTGFR,PTH,PTK2,PTPN1,PTPN11,PTPN2,QRFPR,RAB10,RAB31,RAN,RANGAP1,RAP1B,RARA,RARB,RBFOX2,RBM14,RDX,RNF14,RNF4,RORA,RORB,RPE65,RPL32,RWDD1,RXRA,RXRG,SAFB,SELENOS,SFRP1,SH2B2,SIK2,SIRT1,SLC25A33,SLC2A8,SLC30A10,SLC5A5,SLC9A1,SLIT2,SLIT3,SMARCC1,SMYD3,SOCS2,SOGA1,SORBS1,SOS1,SOST,SOX10,SP1,SRD5A1,SREBF1,SRSF5,SSTR4,STAT3,STAT5A,STAT5B,STC1,TBC1D4,TCIRG1,TFAP4,TGFB1,THRAP3,THRB,TNFSF4,TRIP4,TSHB,TSHR,TUSC5,UBE3A,UBR5,UCP1,UCP3,UMODL1,URI1,WDTC1,WT1,XBP1,YAP1,YWHAH,ZFP36L1,ZFP36L2,ZNF106
GO Biological Process	GO:0019058	viral life cycle	20	1.77874e-32	2.2976e-28	1.1488e-29	1.79251	ATG16L2,ATG5,CAV1,CAV2,CCL2,CCR5,CD55,CD80,CD81,CDC42,CDHR3,CDK1,CHMP1A,CHMP3,CHMP4B,CHMP6,CLDN1,CR2,CTBP2,CTSB,CXADR,CXCR6,DAG1,DDX6,DEK,DPP4,DYNLT1,EEA1,EGFR,EIF2AK4,EIF2D,EIF3D,EIF3L,EPHA2,EPS15,FURIN,GAS6,GRK2,HAVCR1,HTR2A,IDE,IST1,ITCH,ITGA2,ITGAV,ITGB1,ITGB5,ITGB6,KPNA2,KPNA3,KPNB1,LAMP1,LDLR,LRSAM1,MOG,MON1B,MRC1,MVB12A,MVB12B,NCAM1,NECTIN1,NECTIN2,NEDD4L,NFIA,NMT2,NPC1,NUP107,NUP133,NUP153,NUP160,NUP210,NUP214,NUP35,NUP50,NUP54,NUP85,NUP93,NUP98,NUPL2,PC,PCBP1,PCSK5,PDCD6IP,PIK3C2G,POM121C,PVR,RAB1A,RAB29,RAB43,RAB7A,RAN,RANBP2,ROCK2,RPL13,RPL15,RPL18A,RPL19,RPL21,RPL27A,RPL3,RPL30,RPL31,RPL32,RPL35,RPL35A,RPL37A,RPL38,RPL5,RPL7,RPLP1,RPS10,RPS12,RPS14,RPS19,RPS20,RPS24,RPS25,RPS27A,RPS28,RPS29,RPS3,RPS3A,RPSA,SCARB1,SCARB2,SEH1L,SELPLG,SLAMF1,SLC1A5,SLC20A2,SLC52A1,SLC52A2,TBC1D20,TFRC,THOC1,THOC5,TPR,TYRO3,UBAP1,UBB,UBP1,USP6NL,UVRAG,VCP,VPS28,VPS37B,VPS37C,VPS4B,VTA1,WWP1,WWP2,XPO1,XPR1,ZNF639
GO Biological Process	GO:0051345	positive regulation of hydrolase activity	21	2.05287e-32	2.65169e-28	1.26271e-29	1.37339	ABHD5,ABL2,ABR,ACAP2,ACER2,ACVR1C,ADCYAP1R1,ADGRB3,ADPRHL1,ADRA1A,ADRB1,ADRM1,AFDN,AGAP1,AGAP3,AGAP5,AGAP6,AGAP9,AGFG1,AGTR1,AHSA2,AIM2,AKAP6,AKIRIN2,AKT2,ALDH1A1,ALS2,ANKRD27,ANP32B,ANTXR1,APC2,APOA1,APOA4,APOA5,APP,ARAP1,ARF4,ARFGAP2,ARFGAP3,ARHGAP10,ARHGAP11B,ARHGAP12,ARHGAP15,ARHGAP17,ARHGAP18,ARHGAP20,ARHGAP21,ARHGAP22,ARHGAP23,ARHGAP24,ARHGAP25,ARHGAP26,ARHGAP27,ARHGAP28,ARHGAP29,ARHGAP31,ARHGAP35,ARHGAP42,ARHGAP44,ARHGAP5,ARHGAP8,ARHGEF10,ARHGEF12,ARHGEF15,ARHGEF16,ARHGEF19,ARHGEF37,ARHGEF38,ARHGEF7,ARL6IP5,ASAP1,ASAP2,ASAP3,ASPH,ATP1B1,ATP1B3,AVPR1A,AXIN2,BAK1,BCAS3,BCL10,BCL2L11,BCL2L13,BCR,BID,BLID,BMP2,BOK,CALM1,CALM2,CALM3,CASP2,CASP8,CASP8AP2,CAV1,CAV2,CCK,CCL1,CCL11,CCL13,CCL16,CCL17,CCL2,CCL25,CCL8,CCR7,CD40,CDC42EP3,CDC42EP4,CHN1,CHN2,CHP2,COL4A3,CORO1C,CRADD,CTSH,CXCL13,CYCS,CYFIP2,CYR61,DAB2IP,DAP,DAPK1,DDX11,DENND1A,DENND1B,DEPDC5,DLC1,DNAJA2,DNAJB2,DNAJB4,DNAJB6,DNAJC1,DNAJC10,DNAL4,DNM1L,DNM2,DNMBP,DOCK1,DOCK2,DOCK4,DOCK8,DOCK9,DYNC1I2,DYNLL1,DYNLL2,ECT2,EDNRA,EGFR,EGLN3,EIF2AK3,ELMOD2,EPHA2,EPHA4,ERN1,ERRFI1,ESR1,EZH2,F2R,F2RL1,F3,FABP1,FAM13A,FAM13B,FAM162A,FAS,FASLG,FBLN1,FGF10,FGF2,FGFR1,FGFR2,FGFR3,FLT1,FN1,FNTA,FOXJ1,FOXL2,GAPVD1,GARNL3,GDI2,GIT2,GM2A,GNA13,GNAO1,GNAQ,GPER1,GPIHBP1,GRAMD4,GRHL3,GRTP1,GSK3B,GSN,HIP1,HIP1R,HMGB1,HNRNPU,HSPA2,HTR2A,IFI16,IFNG,IFT57,INPP5B,IQGAP1,IQSEC1,ITGA1,ITGA2,ITGA6,ITGB1,JAK2,JUN,KALRN,LARS,LGALS9,LIMS1,LMF1,LPAR1,LYN,MAGI2,MAP3K5,MAPK14,MAPK8,MAPT,MEF2C,MSH6,MTCH1,MTCL1,MTSS1L,MUL1,MYBPC3,MYC,MYO9A,MYO9B,NAPA,NDEL1,NF1,NGF,NKX3-1,NLRP12,NMUR1,NMUR2,NOD1,NODAL,NPNT,NR1H3,NRP1,NTF3,NTRK3,PARP16,PCOLCE2,PDCD5,PDCD6,PDPK1,PERP,PFN2,PICALM,PINK1,PKP4,PLA2G1B,PLCB1,PLCB2,PLEK,PLXNB1,POT1,PPARG,PPARGC1B,PPP1R12A,PREB,PREX1,PREX2,PRKD1,PTAFR,PTH,PTPA,PTPN1,RAB3GAP1,RAB3GAP2,RAB4A,RABGAP1,RABGAP1L,RALBP1,RALGAPA2,RANBP2,RANBP3,RANBP3L,RANGAP1,RAP1A,RAP1GAP,RAP1GAP2,RAP1GDS1,RAPGEF1,RAPGEF2,RAPGEF3,RAPGEF6,RASA1,RASA2,RASA3,RASAL1,RASAL2,RASGEF1B,RASGRP1,RASGRP3,RCC2,RGPD4,RGS12,RGS13,RGS16,RGS17,RGS2,RGS3,RGS5,RGS6,RGS8,RGS9,RIC1,RIC8B,RIN2,RIN3,RINL,RIPK2,RIPK3,RPS27L,RPS3,RSU1,RTN4R,RYR2,S100A10,S1PR1,SCRIB,SEMA4D,SETMAR,SFRP1,SGSM1,SGSM3,SIPA1L1,SIPA1L2,SIPA1L3,SIRT1,SLC39A10,SMAD3,SMAP1,SMAP2,SNCA,SNX13,SNX18,SNX9,SOS1,SRGAP1,SRGAP2C,SRGAP3,ST18,STARD13,STAT3,STXBP5,SUMO1,SYDE2,TANK,TBC1D1,TBC1D13,TBC1D14,TBC1D19,TBC1D2,TBC1D20,TBC1D21,TBC1D22A,TBC1D22B,TBC1D2B,TBC1D4,TBC1D5,TBC1D7,TBC1D8,TBC1D9,TBC1D9B,TBCD,TFAP4,TIAM2,TNFSF10,TNNT2,TOR1AIP2,TPM1,TSC1,TXK,UHRF1,USP6NL,VAPB,VAV3,VCP,VEGFA,WDR35,WNT11,WNT4,XCL1,XCL2,XDH
GO Biological Process	GO:0009057	macromolecule catabolic process	22	5.26774e-32	6.80434e-28	3.09288e-29	1.37664	ABHD13,ABHD17B,ABHD17C,ABTB1,ABTB2,ADAMTS12,ADAMTS7,ADAMTS9,ADRM1,AFG1L,AGL,AGO1,AGO3,AMBP,AMFR,ANAPC1,ANAPC10,ANAPC16,ANXA2,AP2B1,AP2S1,APC,APOB,AREL1,ARIH1,ARNTL,ARRB2,ATE1,ATM,AURKB,BAP1,BIRC2,BNIP3,BNIP3L,BTBD1,BTBD11,BTBD3,BTBD6,BTBD9,BTRC,C17orf97,C18orf25,C2orf40,CACUL1,CALM1,CAPN1,CAPN2,CASP8,CBL,CBLC,CCNF,CD44,CDC16,CDC23,CDC27,CDK1,CEACAM1,CECR2,CEMIP,CHMP4B,CHP1,CLOCK,CLTA,CNOT10,CNOT11,CNOT2,CNOT6L,CNOT7,CPA2,CPVL,CSNK1A1,CSPG4,CSPG5,CTIF,CTNNB1,CTSB,CTSC,CTSE,CTSH,CTSL,CTSO,CUL1,CUL4A,CUL5,DAB2IP,DCN,DCP1A,DCP1B,DCP2,DCPS,DDX6,DENND3,DERL1,DICER1,DIS3L2,DNA2,DNAJB12,DNAJB9,DNAJC10,DNASE1,DNASE1L2,DNASE1L3,DNASE2B,DROSHA,DTL,EDC3,EDC4,EDEM1,EDEM2,EDEM3,EIF4A2,EIF4E,ENC1,ENSG00000258677,ENSG00000272772,ENSG00000282246,ERLEC1,ERLIN1,ERLIN2,ERN1,ETF1,EXOSC10,EXOSC4,EXOSC7,EXOSC9,FAF1,FBXL14,FBXL18,FBXL19,FBXL2,FBXL22,FBXL4,FBXL5,FBXL7,FBXO11,FBXO15,FBXO21,FBXO31,FBXO4,FBXO7,FBXW11,FBXW7,FEN1,FGF2,FMOD,FOXL2,FUCA1,G6PC,GNS,GPC1,GSK3B,GSPT1,GTSE1,GUSB,GYG1,H1F0,HACE1,HECW1,HECW2,HERC2,HEXB,HGSNAT,HMGB1,HNRNPD,HPSE,HPSE2,HSPG2,HYAL4,IDE,ITCH,KBTBD4,KBTBD8,KCTD10,KCTD2,KCTD5,KCTD6,KHSRP,KIAA0368,KIF16B,KLHL25,KLHL29,KLHL3,KLHL31,KLHL42,KLHL8,KPNB1,LDLR,LGMN,LIN28B,LNPEP,LNX1,LONP2,LRSAM1,LSM6,LSM7,LYG2,LYPLAL1,LYVE1,MAD2L1,MARCH6,METTL14,MLH1,MRTO4,MTA1,MTOR,MTPAP,MVB12A,MVB12B,MYLIP,NBAS,NEDD4,NEDD4L,NEU4,NFE2L2,NOCT,NPLOC4,NUB1,NUDT16,OGN,OMA1,OMD,OTUD7A,OTUD7B,PABPC4,PAIP1,PAN3,PAPD4,PAPD5,PARN,PCID2,PCNP,PCSK9,PCYOX1,PCYOX1L,PDCD6IP,PDE12,PELO,PGC,PGM1,PGM2,PHKB,PIK3R4,PINK1,PLG,PNLDC1,PNPT1,PNRC2,POLR2D,POMT1,POP1,PPP2CA,PPP2CB,PPP2R1A,PPP2R2A,PPP2R5C,PPT1,PRELP,PRKN,PSMA3,PSMA4,PSMA6,PSMA7,PSMB1,PSMB2,PSMB3,PSMB7,PSMC1,PSMC3,PSMC6,PSMD11,PSMD12,PSMD13,PSMD4,PSMD6,PSMD7,PTPN23,PYGL,PYM1,RAB12,RAB7A,RAD23B,RANBP2,RANBP3,RANBP3L,RBBP6,RBCK1,RBM8A,RBX1,RC3H1,RFFL,RFWD2,RGPD4,RHBDD1,RMND5A,RNASE3,RNASE6,RNASEH2B,RNF103,RNF11,RNF115,RNF122,RNF125,RNF14,RNF144A,RNF144B,RNF145,RNF146,RNF165,RNF168,RNF185,RNF19A,RNF19B,RNF213,RNF216,RNF217,RNF24,RNF34,RNF38,RNF4,RNF6,RNF7,RNF8,RNH1,RPL13,RPL15,RPL18A,RPL19,RPL21,RPL27A,RPL3,RPL30,RPL31,RPL32,RPL35,RPL35A,RPL37A,RPL38,RPL5,RPL7,RPLP1,RPS10,RPS12,RPS14,RPS19,RPS20,RPS24,RPS25,RPS27A,RPS28,RPS29,RPS3,RPS3A,RPSA,SAMD4A,SAMD4B,SCPEP1,SDC1,SDC2,SDC3,SEC61B,SEL1L,SELENOS,SETMAR,SGTA,SH3GLB1,SIAH1,SIAH2,SIAH3,SIDT2,SIRT1,SIRT2,SKIV2L2,SKP1,SKP2,SLC9A1,SMG1,SMG9,SMURF1,SMURF2,SND1,SNX25,SOCS6,SPACA3,SPATA18,SPOP,STBD1,STK31,STT3B,SYVN1,TBL1XR1,TBX21,TCIRG1,TGFB1,THRAP3,TMEM2,TMEM67,TNFAIP1,TNFAIP3,TNKS1BP1,TOLLIP,TOPORS,TP53INP2,TRIM24,TRIM25,TRIM32,TRIM9,TRIP12,TRPC4AP,TTC3,UBAP1,UBAP1L,UBB,UBE2D1,UBE2D2,UBE2E1,UBE2G1,UBE2G2,UBE2H,UBE2I,UBE2J1,UBE2J2,UBE2K,UBE2L5P,UBE2N,UBE2R2,UBE2U,UBE3A,UBE4A,UBE4B,UBQLN1,UBR1,UBR2,UBR3,UBR4,UBR5,UBXN2A,UBXN2B,UBXN8,UCHL1,UCHL5,UGGT1,UHRF1,UPF2,UPF3A,USE1,USP10,USP12,USP13,USP14,USP15,USP17L3,USP18,USP20,USP22,USP24,USP25,USP28,USP3,USP31,USP32,USP34,USP35,USP36,USP37,USP38,USP42,USP44,USP46,USP47,USP48,USP49,USP7,UVRAG,VCAN,VCP,VLDLR,VPS28,VPS4B,WDR61,WWP1,WWP2,WWTR1,XBP1,XRN2,YOD1,ZC3H12A,ZCCHC11,ZCCHC6,ZFP36L1,ZFP36L2,ZHX2,ZMPSTE24,ZNRF1,ZNRF2,ZNRF3,ZRANB1
GO Biological Process	GO:0071375	cellular response to peptide hormone stimulus	23	1.47942e-31	1.91096e-27	8.30854e-29	1.69435	ACTN2,ADCY1,ADCY2,ADCY5,ADCY6,ADCY7,ADCY8,ADCY9,ADIPOQ,AGTR1,AHCYL1,AKT2,APC,ARID1B,ATP6V0A4,ATP6V0E1,ATP6V1A,ATP6V1B2,ATP6V1C1,ATP6V1C2,ATP6V1E1,ATP6V1E2,ATP6V1G3,ATP6V1H,BAIAP2,BCAR1,CAMK2A,CAPN10,CAV1,CAV2,CCL2,CDC5L,CDC6,CEACAM1,CFLAR,CPEB2,CPS1,CREB1,CRHBP,CRHR2,CRK,CSK,CYFIP1,EDN1,EEF2K,EIF4EBP1,EIF4EBP2,ERRFI1,FBN1,FER,FGF21,FOXO1,FYN,GAB1,GCG,GCK,GCLC,GHR,GHRHR,GHSR,GLP1R,GNB1,GNB4,GNG11,GNG12,GNG13,GNG2,GNG3,GNG5,GNG7,GOT1,GPER1,GRB2,GSTP1,HDAC9,IDE,IGF1R,IL6,INPP5K,INSR,IRS1,IRS2,JAK2,KAT2B,KL,LPIN1,LYN,MAPK1,MAS1,MAX,MGARP,MYO5A,NDEL1,NFE2L2,NFKB1,NKX6-1,NR4A3,PARP1,PCSK9,PDE3B,PDK4,PDPK1,PHIP,PIK3R1,PIK3R3,PLA2G1B,POR,PPARG,PRKACA,PRKACB,PRKACG,PRKAR1A,PRKAR1B,PRKAR2A,PRKAR2B,PRL,PRLR,PTK2,PTPN1,PTPN2,RAB10,RAB31,RANGAP1,RAP1B,RPE65,SELENOS,SH2B2,SLC25A33,SLC2A8,SLC30A10,SLC9A1,SMARCC1,SOCS2,SOGA1,SORBS1,SOS1,SP1,SRD5A1,SREBF1,SRSF5,STAT3,STAT5A,STAT5B,TBC1D4,TCIRG1,TGFB1,TSHR,TUSC5,UMODL1,WDTC1,XBP1,ZFP36L1,ZNF106
GO Biological Process	GO:0030155	regulation of cell adhesion	24	8.17523e-31	1.056e-26	4.39998e-28	1.35873	ABAT,ABI3BP,ABL1,ABL2,ACER2,ADA,ADAM10,ADAM9,ADIPOQ,ADORA2A,AJAP1,ALOX15,ANGPT1,ANGPT2,ANK3,ANXA1,AP1AR,AP3D1,APOA1,ARHGEF7,ASS1,B4GALNT2,BAG4,BCAS3,BCL10,BCL2,BCL6,BMP2,BMP4,BMP7,C1QTNF1,CAMK4,CAMSAP3,CARD11,CARMIL1,CAV1,CBFB,CCDC88B,CCL2,CCL25,CCR2,CCR7,CD164,CD2,CD247,CD276,CD28,CD36,CD44,CD47,CD5,CD55,CD6,CD74,CD80,CD83,CDC42,CDH13,CDK6,CDKN2A,CEACAM1,CEBPB,CITED2,CLASP1,CLASP2,CLPTM1,COL1A1,COL8A1,CORO1C,CRK,CRKL,CSF1,CSK,CTLA4,CTNNB1,CXCL12,CXCL13,CXCL8,CYP26B1,CYR61,CYTH1,CYTH3,CYTIP,DAB1,DAG1,DDR1,DENND6A,DISC1,DLC1,DLG1,DLG5,DLL1,DMP1,DNM2,DOCK1,DOCK5,DOCK8,DPP4,DROSHA,DSCAM,DTX1,DUSP10,DUSP22,DUSP26,EDIL3,EFNA5,EGFLAM,EMP2,EPB41L4B,EPB41L5,EPCAM,EPHA2,EPHA3,EPHA7,EPHA8,EPHB3,ETS1,FAF1,FAM49B,FBLN1,FBLN2,FERMT1,FMN1,FN1,FOXA2,FOXF1,FOXJ1,FRMD5,FXYD5,FYN,FZD4,FZD7,GATA3,GBP1,GCNT2,GNRH1,GPAM,GPNMB,GRAP2,GRB2,GREM1,GSK3B,GSN,HAS2,HAVCR2,HES1,HHLA2,HLA-DPA1,HLA-DRB1,HLA-DRB5,HLA-G,HLX,HMGB1,HRG,HSD17B12,IBSP,ICOS,IFNG,IFT74,IGF1,IGFBP2,IL12A,IL12B,IL15,IL18,IL1RL2,IL20RB,IL21,IL4,IL4R,IL6,IL6ST,IL7R,IQGAP1,IRF1,ITCH,ITGA2,ITGA4,ITGA6,ITGAV,ITGB1BP1,ITPKB,JAK2,JAM2,KANK1,KIF26B,KIFAP3,KLF4,KNG1,LAMA1,LAMA2,LAMA3,LAMA4,LAMA5,LAT,LAX1,LGALS3,LGALS9,LIMS1,LMO1,LMO7,LYN,MACF1,MAD1L1,MALT1,MAP2K5,MAP3K14,MAP3K8,MARCH7,MINK1,MYF5,MYO10,MYOC,NCK1,NCK2,NDFIP1,NF1,NF2,NFATC2,NID1,NODAL,NPNT,NPY2R,NR4A3,NRP1,NUAK1,OLFM4,PAG1,PAWR,PDCD1,PDCD1LG2,PDE3B,PDE5A,PDPK1,PDPN,PELI1,PHLDB2,PIK3CB,PIK3R1,PKP4,PLAU,PLEKHA2,PLET1,PLG,PLPP3,PLXNB1,PLXNB2,PLXNC1,PLXND1,PNP,PODXL,PPARA,PPP1CB,PPP1R12A,PPP2CA,PPP2R1A,PRDM1,PREX1,PRKAR1A,PRKCA,PRKCE,PRKCQ,PRKG1,PRNP,PTAFR,PTK2,PTN,PTPN11,PTPN2,PTPN23,PTPRJ,PTPRO,RAC1,RARA,RASA1,RASGRP1,RC3H1,RCC2,RDX,RET,RGCC,RHOD,RIPK2,RIPK3,RIPOR2,RNASE10,ROCK1,ROCK2,RPS3,RREB1,RSU1,RUNX1,S100A10,S1PR1,SAA1,SCGB1A1,SELENOK,SEMA3E,SEMA4D,SEMA5A,SERPINE2,SERPINI1,SFRP1,SFTPD,SHB,SHH,SIRPG,SKAP1,SLAMF1,SLC46A2,SLC9A1,SLK,SMAD3,SMAD7,SMOC2,SOCS1,SOCS5,SOCS6,SOD1,SOS1,SOX13,SOX9,SPINT2,SPOCK1,SPOCK2,SPTA1,SRF,STAT5B,STX3,SWAP70,SYK,TARM1,TBCD,TBX21,TESC,TFRC,TGFB1,TGFB2,TGFBI,TGFBR2,TGM2,THBS1,TIGIT,TMEM131L,TNFRSF13C,TNFRSF21,TNFSF11,TNFSF13B,TNFSF18,TNFSF4,TNR,TPM1,TRAF6,TRIOBP,TRPV4,TSC1,TWSG1,UBASH3B,UTRN,VAV3,VCAM1,VEGFA,VEGFC,VIT,VPS33B,VTCN1,VWC2,WDPCP,WNT4,XBP1,XCL1,ZAP70,ZBTB1,ZEB1,ZMIZ1,ZNF703,ZP4
GO Biological Process	GO:0060341	regulation of cellular localization	25	1.79954e-30	2.32447e-26	9.29787e-28	1.32819	ABCA12,ABHD17B,ABHD17C,ABL1,ABLIM3,ACSL3,ACSM6,ACTN2,ADCY5,ADCYAP1R1,ADGRE2,ADIPOQ,ADORA2A,ADORA2B,ADRA2A,AKAP6,AKT2,ANGPT1,ANK2,ANK3,ANO1,ANP32B,ANXA2,APC,APC2,APLNR,APP,ARF6,ARHGEF16,ARV1,ASTN2,ATG5,ATP2A2,AXIN2,BAG3,BAG4,BAK1,BAMBI,BAP1,BARD1,BCAS3,BCL2,BCL2L11,BDKRB1,BDNF,BICD1,BID,BMP4,BMP6,BMP7,BMPR1A,BNIP3L,BST2,BTBD9,C1QTNF12,C1QTNF3,C8orf4,CABP1,CACNA1C,CALM1,CALM2,CALM3,CAMK1,CAMK2A,CAMK2D,CAPN10,CAPN3,CASP8,CASQ1,CASQ2,CAV1,CAV3,CCL2,CCNE2,CCT2,CD36,CDC42,CDH2,CDK1,CDK5R1,CDK5RAP3,CDKN1A,CEMIP,CEP72,CHD7,CHMP3,CHP1,CHP2,CHRNB4,CLDN18,CNST,COMMD1,CPLX3,CRH,CRIPT,CROCC,CSF3,CSK,CSNK1E,CSNK2A1,CTNNB1,CYFIP1,DAB2IP,DACT1,DCLK1,DCLK2,DCLK3,DDX58,DHRS7C,DIAPH1,DLG1,DMAP1,DNAJC13,DNAJC27,DNM1L,DPH6,DRD1,DRD4,DTNBP1,DTWD2,DYNC1H1,DYNLL1,DYNLL2,DYRK2,ECT2,EDAR,EDEM1,EDEM2,EFCAB7,EFNA5,EGF,EGFR,EIF2AK3,ENSG00000240045,EPB41,EPB41L2,EPHA2,EPHA3,EPHB2,ERBB4,ERLEC1,EZR,F2,F2R,F2RL3,FAF1,FAM20B,FBXO4,FBXW11,FBXW7,FER,FERMT1,FGF14,FGR,FOXA2,FOXF1,FYN,FZD1,FZD5,FZD7,G3BP2,GAB2,GAS1,GAS6,GATA2,GBF1,GBP1,GCC2,GCG,GDNF,GLIS2,GNAI1,GNAQ,GOPC,GOSR1,GPD1L,GPER1,GPR68,GREM1,GRIK5,GSK3B,GSN,GTSE1,GZMB,H2AFY,HCLS1,HES1,HHAT,HIF1A,HMGN3,HNRNPU,HTT,ICE1,IFNG,IGF1,IL12B,IL18,IL4,IL4R,IL6,INPP5K,IPO5,IQGAP1,ITGAM,ITGB1,ITGB1BP1,JAK2,JPH1,JPH2,JPH3,KALRN,KANK1,KAT7,KCNAB2,KCNB1,KCNC4,KCNMB4,KCNN3,KDM1A,KHDRBS1,KIF20B,KIF5B,LAMP1,LDLRAP1,LEPROT,LEPROTL1,LGALS9,LITAF,LRIG2,LRP4,LRP5,LRRC46,LYN,LYPD1,LZTFL1,MAD1L1,MAGI2,MAP1B,MAP2K1,MAP2K2,MAP4K4,MAPK1,MAPK14,MAPK8,MAPT,MBTPS1,MCTP1,MDFI,MDFIC,MEF2C,MESD,MFF,MIEF1,MIS18A,MPC2,MRLN,MTCL1,MTMR2,MTOR,MX2,MXI1,MYBPC1,MYBPC3,MYLK2,MYO5A,NAPA,NBPF3,NDEL1,NEDD4,NEDD4L,NEFH,NF1,NF2,NFKBIA,NKD2,NLGN1,NLRP12,NMD3,NMT1,NMUR1,NODAL,NOS1,NPSR1,NPTN,NRG1,NRXN1,NTSR1,NUDT4,NUMB,NUP153,NUP214,NUP54,NUP93,OAZ2,OGG1,OTUD7B,OXCT1,P2RX3,P2RX4,PARD3,PARK7,PARL,PARP1,PCDH17,PCNT,PCSK9,PDCD5,PDE2A,PDE4D,PDPK1,PEMT,PFN2,PICALM,PID1,PIK3R1,PIM3,PINK1,PINX1,PKDCC,PKIA,PKIG,PLA2G1B,PLAGL2,PLCG1,PLN,POLR1A,PPFIA1,PPM1A,PPM1B,PPP1R12A,PPP1R13B,PPP1R9A,PPP2R5A,PPP3CC,PPP3R1,PREB,PRELID3A,PREPL,PRKACA,PRKCE,PRKCH,PRKN,PRNP,PRR5L,PSMB7,PTGS2,PTN,PTPN1,PTPN11,PTPN14,PTPN23,PYDC2,RAB11B,RAB11FIP2,RAB11FIP5,RAB21,RAB29,RAB3GAP1,RALB,RAMP3,RANGAP1,RAP1A,RAP1B,RAPGEF3,RASSF5,RBCK1,RBPMS,RDX,REEP1,REEP2,RER1,RFX6,RHOT1,RHOU,RIMS1,RIMS3,RIPOR1,RTN4,RUFY3,RUVBL1,RYR2,SAE1,SCFD1,SCP2,SEC16B,SEC24B,SELENON,SEMA5A,SESN2,SETD2,SFRP5,SH3GLB1,SH3TC2,SHH,SIAH3,SIDT2,SIN3A,SIRT1,SLC17A9,SLC30A1,SLC35D3,SLC8A1,SMAD3,SMAD4,SNCA,SNIP1,SNX4,SORBS1,SORL1,SOX4,SP100,SPHK1,SPIDR,SPPL3,SPTBN1,SREBF1,SREBF2,SSH1,STK11,STOM,STX18,STX1B,STX3,STX6,STX7,STX8,STXBP1,SUFU,SULF2,SVIP,SYK,SYT11,SYT12,SYT4,TACR2,TBC1D20,TCF7L2,TFDP1,TFDP2,TGFB1,TGFB3,TGFBR1,TLR2,TLR3,TLR4,TM9SF4,TMBIM1,TMBIM6,TMEM110,TMEM173,TMEM30A,TMEM30B,TNNT2,TOMM7,TONSL,TP53BP2,TP53INP2,TP63,TPR,TRAPPC12,TRDN,TRIM29,TRIM8,TRPC1,TRPM4,TXN,UBAC2,UBASH3B,UBE2G2,UBE2J1,UBE2J2,UBR5,UGCG,UNC13B,USP36,VIL1,VSNL1,WAPL,WBP11,WDR75,WWC1,WWTR1,XCL1,XPO1,XPO4,XPO5,YIPF5,YOD1,YWHAE,YWHAH,YWHAQ,YWHAZ,ZBED3,ZBTB17,ZC3H12A,ZC3H3,ZFP36L1,ZIC1,ZMYND8
GO Biological Process	GO:0051056	regulation of small GTPase mediated signal transduction	26	5.75494e-30	7.43365e-26	2.8591e-27	1.53373	ABCA1,ABL1,ABR,ABRA,ADCYAP1R1,ADRA1A,AKAP13,ALS2,APOA1,ARAP1,ARF6,ARFGEF1,ARFGEF2,ARFGEF3,ARHGAP10,ARHGAP11B,ARHGAP12,ARHGAP15,ARHGAP17,ARHGAP18,ARHGAP20,ARHGAP21,ARHGAP22,ARHGAP23,ARHGAP24,ARHGAP25,ARHGAP26,ARHGAP28,ARHGAP29,ARHGAP31,ARHGAP35,ARHGAP42,ARHGAP44,ARHGAP5,ARHGAP8,ARHGEF10,ARHGEF10L,ARHGEF12,ARHGEF15,ARHGEF16,ARHGEF19,ARHGEF26,ARHGEF28,ARHGEF3,ARHGEF37,ARHGEF38,ARHGEF40,ARHGEF7,AUTS2,BCL6,BCR,CDC42,CDON,CGNL1,CHN1,CHN2,COL3A1,CRK,CSF1,CYTH1,CYTH3,DAB2IP,DENND1A,DENND4B,DGKI,DLC1,DNM2,DNMBP,DYNLT1,ECT2,ECT2L,ENSG00000273167,EPHB2,F2R,F2RL1,F2RL3,FAM13A,FAM13B,FARP2,FBP1,FGD2,FGD4,FGD5,FGD6,FGF10,GARNL3,GBF1,GDI2,GNA13,GPR18,GPR35,IGF1,INPP5B,IQSEC1,ITGB1,ITPKB,ITSN1,ITSN2,KALRN,KANK1,KITLG,KRAS,LPAR1,LPAR6,MADD,MAPKAP1,MCF2L,MCF2L2,MET,MFN2,MYO9A,MYO9B,MYOC,NF1,NGF,NRG1,NRP1,OBSCN,PLCE1,PLEKHG1,PLEKHG3,PLEKHG4B,PLEKHG7,PPP2CB,PREX1,PREX2,PSD2,PSD3,PSD4,RAC1,RAF1,RALBP1,RALGAPA2,RALGPS1,RALGPS2,RAP1GAP,RAP1GAP2,RAPGEF1,RASA1,RASA2,RASA3,RASAL1,RASAL2,RASGRF2,RASGRP1,RDX,RHOBTB1,RHOBTB2,RHOD,RHOF,RHOJ,RHOT1,RHOU,RIPOR2,RTN4R,SCAI,SGSM3,SHOC2,SIPA1L1,SIPA1L2,SIPA1L3,SLIT2,SOS1,SOS2,SPRY1,SPRY2,SRGAP1,SRGAP3,SSX2IP,STARD13,STMN1,SYDE2,TGFB2,TIAM2,TIMP2,TNFAIP1,TRIM67,TRIO,VAV2,VAV3
GO Biological Process	GO:1901653	cellular response to peptide	27	9.87867e-30	1.27603e-25	4.72603e-27	1.59163	ACTN2,ADCY1,ADCY2,ADCY5,ADCY6,ADCY7,ADCY8,ADCY9,ADIPOQ,ADRB2,AGTR1,AHCYL1,AKR1B1,AKT2,APC,APP,ARID1B,ATP1A3,ATP6V0A4,ATP6V0E1,ATP6V1A,ATP6V1B2,ATP6V1C1,ATP6V1C2,ATP6V1E1,ATP6V1E2,ATP6V1G3,ATP6V1H,BAIAP2,BCAR1,CACNA1A,CACNA2D1,CAMK2A,CAPN10,CASP4,CAV1,CAV2,CCL2,CD36,CDC5L,CDC6,CEACAM1,CFLAR,CPEB2,CPS1,CREB1,CRHBP,CRHR2,CRK,CSK,CYFIP1,DDX11,EDN1,EEF2K,EIF4EBP1,EIF4EBP2,EPHA4,ERRFI1,FBN1,FER,FGF21,FOXO1,FOXO3,FYN,GAB1,GCG,GCK,GCLC,GHR,GHRHR,GHSR,GLP1R,GNB1,GNB4,GNG11,GNG12,GNG13,GNG2,GNG3,GNG5,GNG7,GOT1,GPER1,GRB2,GRM5,GSK3B,GSTP1,HDAC9,IDE,IGF1,IGF1R,IL6,INPP5K,INSR,IRS1,IRS2,JAK2,KAT2B,KL,KLF10,KLF15,KLF2,KLF3,KLF4,KLF5,LPIN1,LYN,MAPK1,MAS1,MAX,MGARP,MYO5A,NDEL1,NFE2L2,NFKB1,NKX6-1,NOD1,NR4A3,PARP1,PCSK9,PDE3B,PDK4,PDPK1,PHIP,PIK3R1,PIK3R3,PLA2G1B,POR,PPARG,PRKACA,PRKACB,PRKACG,PRKAR1A,PRKAR1B,PRKAR2A,PRKAR2B,PRL,PRLR,PRNP,PTK2,PTPN1,PTPN2,RAB10,RAB31,RANGAP1,RAP1B,RIPK2,RPE65,SELENOS,SH2B2,SLC25A33,SLC2A8,SLC30A10,SLC9A1,SMARCC1,SOCS2,SOGA1,SORBS1,SOS1,SP1,SRD5A1,SREBF1,SRSF5,STAT3,STAT5A,STAT5B,TBC1D4,TCIRG1,TGFB1,TLR4,TSHR,TUSC5,UMODL1,WDTC1,XBP1,ZFP36L1,ZNF106
GO Biological Process	GO:0080135	regulation of cellular response to stress	28	1.4803e-29	1.91211e-25	6.82895e-27	1.37922	ABL1,ACKR3,AMBP,ANKRD1,ANKRD6,APP,ARL6IP5,ARNTL,ATF4,ATG7,ATM,AXIN2,BABAM2,BAG3,BAG4,BAK1,BCL2L11,BCL6,BID,BMP2,BMP7,BMPR1A,BOK,BRCA1,CAMK2A,CAMK2B,CAMK2D,CAMK2G,CAV1,CAV3,CBX8,CCR7,CD34,CD36,CD44,CD74,CDC42,CDK6,CDK9,CDKN2A,CEBPG,CHORDC1,CLU,CNTF,COPS5,CREB3,CREB3L1,CREBBP,CRY1,CTNNB1,CUL4A,CXCL12,DAB2IP,DACT1,DAXX,DDAH1,DDIAS,DDX11,DEK,DHFR,DKK1,DLG1,DNAJB6,DTNBP1,DUSP10,DUSP22,DYRK1A,EDAR,EDEM1,EDEM2,EDN1,EGFR,EIF2AK1,EIF2AK3,EIF2AK4,ELL3,ENO1,EP300,EPHA4,EPHB1,ERCC4,ERCC6,ERLEC1,ERN1,ERP29,ETAA1,EYA1,EYA2,EYA3,EYA4,EZR,F2RL1,FAM168A,FAS,FBLN5,FBXO4,FBXO7,FBXW7,FEM1B,FGD2,FGF10,FIGN,FIGNL1,FKBP4,FOXO1,FOXO3,FUT8,FZD1,FZD4,FZD5,FZD7,FZD8,GADD45A,GADD45B,GADD45G,GCH1,GDF6,GPR37,GPR37L1,GRIK2,GRINA,GSK3B,GSTP1,HAND2,HGF,HIC1,HIF1A,HIPK2,HIPK3,HK2,HMGA2,HMGB1,HSBP1,HSP90AA1,HSPA8,HSPB8,HYOU1,IER3,IER5,IGF1R,IL26,ING2,INPP5F,ITCH,KCNK2,KDM1A,KLF4,KMT5A,KRAS,LRIG2,LYN,MAGI3,MAP2K1,MAP2K2,MAP2K4,MAP3K2,MAP3K20,MAP3K3,MAP3K4,MAP3K5,MAP3K9,MAP4K2,MAP4K4,MAP4K5,MAPK1,MAPK8IP1,MAPK8IP2,MAPK8IP3,MAPT,MBIP,MDFIC,MECOM,MET,MGMT,MIF,MINK1,MTOR,MUL1,MYC,NACC2,NCF1,NCK1,NCK2,NCOR1,NDEL1,NEK4,NEK6,NFE2L2,NKX3-1,NOD1,NPAS2,NR4A3,NSD2,NSMCE1,NTRK3,NUAK1,NUDT16,NUDT16L1,NUP107,NUP133,NUP153,NUP160,NUP210,NUP214,NUP35,NUP50,NUP54,NUP85,NUP93,NUP98,NUPL2,OGG1,OPA1,OPRK1,OTUB1,OXR1,P4HB,PAFAH1B1,PARK7,PARP1,PAWR,PBK,PDE8A,PHLPP1,PIAS4,PIK3R1,PINK1,PLA2R1,PLCB1,PNPT1,POLH,POM121C,PPEF2,PPP1R15B,PPP4C,PPP4R2,PRKN,PRRX1,PSAP,PTGS2,PTPN1,PTPN2,PTPRS,PTTG1IP,RAD51,RAD51AP1,RAD52,RANBP2,RAP2A,RAPGEF1,RASGRP1,RASSF2,RB1CC1,RGMA,RIPK2,RNASEH2B,RNF168,RNF169,RNF8,ROR2,RPA1,RPA3,RPS3,RPTOR,RSL1D1,RTN4R,RTN4RL1,RWDD3,SASH1,SDCBP,SEH1L,SELENOS,SEMA4C,SERINC3,SETD2,SETMAR,SFRP1,SGTA,SH3RF1,SIRT1,SLAMF1,SLC30A10,SLF1,SLF2,SMYD2,SNAI1,SOD1,SOD2,SPAG9,SPIDR,SPOP,SPP1,SPRED1,SPRED2,STK24,STK25,STK3,SVIP,SYK,SYVN1,SZT2,TAF9,TAOK1,TAOK3,TERF2,TFIP11,TGFB2,THOC1,THOC5,TIGAR,TLR3,TLR4,TMBIM6,TMEM161A,TMEM189-UBE2V1,TNFRSF19,TNFSF11,TNIK,TNR,TPD52L1,TPR,TPT1,TRAF4,TRAF6,TRAP1,TRIM32,TRIP12,TRPV4,TSC1,TWIST1,TXN,UBAC2,UBE2G2,UBE2J1,UBE2N,UBE2V2,UBQLN1,UBR5,UIMC1,ULK4,UNC5CL,USP13,USP14,USP25,USP47,VANGL2,VASH1,VEGFA,VPS13C,WDR76,WNT16,WNT7A,WNT7B,XBP1,XDH,YOD1,YWHAE,ZC3H12A,ZEB2,ZMYND11,ZNF277,ZNF365,ZNF622
GO Biological Process	GO:0071417	cellular response to organonitrogen compound	29	2.23011e-29	2.88063e-25	9.93321e-27	1.41971	ABL1,ACTA1,ACTN2,ACTR2,ADCY1,ADCY2,ADCY5,ADCY6,ADCY7,ADCY8,ADCY9,ADIPOQ,ADRB2,AGTR1,AHCYL1,AKAP6,AKAP9,AKR1B1,AKT2,AOC1,APC,APP,AQP8,AQP9,ARID1B,ATF4,ATG7,ATP1A3,ATP2B4,ATP6V0A4,ATP6V0E1,ATP6V1A,ATP6V1B2,ATP6V1C1,ATP6V1C2,ATP6V1E1,ATP6V1E2,ATP6V1G3,ATP6V1H,BAIAP2,BCAR1,BCL11A,BLM,BRCA1,CACNA1A,CACNA2D1,CAMK2A,CAPN10,CAPN2,CASP4,CASQ2,CAV1,CAV2,CAV3,CCL2,CD36,CDC5L,CDC6,CEACAM1,CEBPB,CFLAR,COL1A1,COL3A1,COL4A1,COL5A2,COL6A1,CPEB2,CPEB3,CPEB4,CPS1,CREB1,CRH,CRHBP,CRHR2,CRK,CSK,CTNNA1,CTNNB1,CYFIP1,DDC,DDX11,DIAPH1,DNM2,DNMT1,DNMT3A,DRD1,DRD5,EDN1,EEF2K,EGFR,EGR1,EIF4EBP1,EIF4EBP2,EPHA4,ERRFI1,EZH2,EZR,FBN1,FDX1,FER,FGF21,FOXO1,FOXO3,FYN,GAB1,GABPA,GABRB1,GABRB3,GCG,GCK,GCLC,GHR,GHRHR,GHSR,GLP1R,GLRA1,GNB1,GNB4,GNG11,GNG12,GNG13,GNG2,GNG3,GNG5,GNG7,GOT1,GPER1,GRB2,GRM5,GSK3B,GSTP1,HCN1,HCN2,HCN4,HDAC9,HNRNPD,HRH1,HTR1B,IDE,IGF1,IGF1R,IGFBP5,IL6,INPP5K,INSR,IPO5,IRS1,IRS2,ITPR2,JAK2,KAT2B,KCNQ1,KDM1A,KL,KLF10,KLF15,KLF2,KLF3,KLF4,KLF5,LAMTOR3,LARP1,LARS,LPIN1,LYN,MAPK1,MAS1,MAX,MEF2C,MGARP,MMP2,MTOR,MTRNR2L5,MYO5A,NDEL1,NEURL1,NFE2L2,NFKB1,NKX6-1,NOD1,NR4A3,NTRK2,OPA1,OPRM1,P2RX4,PARP1,PCSK9,PDE2A,PDE3A,PDE3B,PDE4B,PDE4D,PDGFC,PDGFD,PDK4,PDPK1,PDXP,PHIP,PIK3R1,PIK3R3,PLA2G1B,POR,PPARG,PPARGC1A,PRKAA1,PRKACA,PRKACB,PRKACG,PRKAR1A,PRKAR1B,PRKAR2A,PRKAR2B,PRKN,PRL,PRLR,PRNP,PTAFR,PTGS2,PTK2,PTPN1,PTPN2,RAB10,RAB31,RAD51,RANGAP1,RAP1A,RAP1B,RAPGEF1,RAPGEF2,RAPGEF3,RIPK2,RPE65,RPTOR,RRAGC,RRAGD,RYR2,SELENOS,SESN2,SESN3,SFRP1,SH2B2,SH3BP4,SIN3A,SIRT2,SLC25A33,SLC2A8,SLC30A10,SLC38A9,SLC5A5,SLC6A4,SLC8A1,SLC9A1,SLIT2,SMARCC1,SNCA,SOCS1,SOCS2,SOD1,SOGA1,SORBS1,SOS1,SOX9,SP1,SPIDR,SRD5A1,SREBF1,SRSF5,SSH1,STAT3,STAT5A,STAT5B,STC1,TBC1D4,TCIRG1,TGFB1,TH,TLR4,TRPV1,TSHR,TUSC5,UBR1,UBR2,UMODL1,WDTC1,WT1,XBP1,ZEB1,ZFP36L1,ZNF106
GO Biological Process	GO:0043434	response to peptide hormone	30	3.57177e-29	4.61366e-25	1.53788e-26	1.55289	ABCC8,ACTN2,ACVR1C,ADCY1,ADCY2,ADCY5,ADCY6,ADCY7,ADCY8,ADCY9,ADIPOQ,AGRP,AGTR1,AHCYL1,AKT2,ANXA1,APC,AREG,ARID1B,ATP6V0A4,ATP6V0E1,ATP6V1A,ATP6V1B2,ATP6V1C1,ATP6V1C2,ATP6V1E1,ATP6V1E2,ATP6V1G3,ATP6V1H,BAIAP2,BCAR1,BMP7,CACYBP,CAMK2A,CAPN10,CAT,CAV1,CAV2,CCL2,CDC5L,CDC6,CEACAM1,CFLAR,COL1A1,CPEB2,CPS1,CREB1,CRHBP,CRHR2,CRK,CRY1,CSK,CXCL12,CYC1,CYFIP1,DAG1,EDN1,EEF2K,EGR1,EGR2,EIF2B2,EIF2B3,EIF4EBP1,EIF4EBP2,EPM2AIP1,EREG,ERRFI1,F7,FBN1,FER,FGF21,FOXO1,FYN,GAB1,GAL,GALP,GCG,GCK,GCLC,GCNT1,GHR,GHRHR,GHSR,GJA1,GLP1R,GNAI1,GNB1,GNB4,GNG11,GNG12,GNG13,GNG2,GNG3,GNG5,GNG7,GNRH1,GOT1,GPER1,GRB2,GSTP1,HDAC9,HHEX,IDE,IGF1R,IGFBP5,IL6,INPP5K,INSR,IQGAP1,IRS1,IRS2,JAK2,JUND,KAT2B,KL,LPIN1,LRP5,LRP6,LYN,MAPK1,MAS1,MAX,MGARP,MTOR,MYO5A,NDEL1,NFE2L2,NFKB1,NKX6-1,NPPA,NPPB,NR4A3,NR5A1,OPRK1,OXTR,PARP1,PCSK9,PDE3B,PDK4,PDPK1,PHIP,PIK3R1,PIK3R3,PLA2G1B,PLN,PNPT1,POR,PPARA,PPARG,PRKACA,PRKACB,PRKACG,PRKAR1A,PRKAR1B,PRKAR2A,PRKAR2B,PRL,PRLR,PTGS2,PTK2,PTPN1,PTPN2,RAB10,RAB31,RANGAP1,RAP1B,RBBP4,RPE65,SCAP,SELENOS,SESN2,SESN3,SH2B2,SIRT1,SLC25A33,SLC2A1,SLC2A8,SLC30A10,SLC9A1,SMARCC1,SOCS2,SOGA1,SORBS1,SORT1,SOS1,SP1,SPARC,SRD5A1,SRD5A2,SREBF1,SRSF4,SRSF5,STAT1,STAT3,STAT5A,STAT5B,STC2,TBC1D4,TCIRG1,TGFB1,TH,TLR2,TNFSF10,TRPV1,TRPV4,TSC1,TSHR,TUSC5,UCP3,UMODL1,WDTC1,XBP1,ZFP36L1,ZNF106
GO Biological Process	GO:0007005	mitochondrion organization	31	6.82017e-29	8.80961e-25	2.84181e-26	1.53864	AARS2,ACAA2,ACAD9,ACSS2,ADGRG6,AFG1L,AFG3L2,AGK,AGTPBP1,AKT3,AMBRA1,ATG12,ATG14,ATG4B,ATG5,ATG7,ATP2A1,ATP5A1,ATP5G2,ATP5G3,ATP5J,ATP5L,ATP5O,ATPAF1,AURKAIP1,BAK1,BCL2,BCL2L11,BHLHA15,BID,BIK,BNIP3,BNIP3L,BOK,C12orf65,C19orf70,CAMK2A,CAMKMT,CASP8,CAV2,CCK,CDC37,CHCHD3,CHCHD4,CHCHD6,CISD2,CLU,CNP,COA1,COA4,COA5,COX10,COX17,COX18,COX20,CXADR,CYCS,DAP3,DMAC1,DMAC2,DNA2,DNAJC11,DNAJC19,DNM1L,DNM2,DNM3,DYNLL1,DYNLL2,DYNLT1,ELAC2,EPAS1,ERBB4,EYA2,FBXO7,FEZ1,FXN,GABPA,GARS,GATB,GCLC,GRPEL1,GRPEL2,GSK3B,GZMB,HEBP2,HIP1R,HK2,HMGCL,HSP90AA1,IDH2,IFI6,IFIT2,IMMP2L,IMMT,JTB,JUN,KIAA0391,LARS2,LETM1,MAN2A1,MAP1LC3A,MAP1LC3B,MAP1LC3B2,MAPK8,MAPT,MARK2,MEF2A,MFF,MFN1,MFN2,MGARP,MGME1,MIEF1,MIGA2,MOAP1,MPV17L,MRPL15,MRPL16,MRPL17,MRPL19,MRPL21,MRPL22,MRPL23,MRPL3,MRPL30,MRPL33,MRPL35,MRPL36,MRPL37,MRPL39,MRPL42,MRPL46,MRPL48,MRPL58,MRPS10,MRPS11,MRPS18A,MRPS22,MRPS23,MRPS24,MRPS25,MRPS27,MRPS28,MRPS30,MRPS33,MRPS5,MRPS6,MRPS7,MRPS9,MRRF,MSTO1,MTFR1,MTFR2,MTIF3,MTRNR2L5,MTX2,MTX3,MUL1,MX1,MX2,MYH14,NAIF1,NDUFA10,NDUFA12,NDUFA8,NDUFAB1,NDUFAF5,NDUFAF6,NDUFAF8,NDUFB4,NDUFB6,NDUFB7,NDUFB9,NDUFS4,NDUFS5,NDUFS6,NDUFV1,NDUFV2,NECTIN2,NMT1,NOA1,NRF1,NUBPL,OMA1,OPA1,OPA3,OXA1L,PARK7,PARP1,PDE2A,PID1,PINK1,PLD6,PMPCA,PNPT1,POLDIP2,POLRMT,PPARGC1A,PPIF,PPP1R13B,PPP2CB,PPP3CC,PPP3R1,PRIMPOL,PRKN,PTCD2,PTCD3,RAB29,RARS2,RB1CC1,RHOT1,SDHAF2,SDHAF4,SEPT4,SESN2,SIRT3,SIRT5,SLC25A33,SLC25A36,SLC25A4,SLC25A46,SLC35F6,SLC4A5,SLC9A1,SLIRP,SMURF1,SNCA,SOD2,SPATA18,SPG7,STAT3,STPG1,TARS2,TFAM,TFB1M,TFDP1,TFDP2,THEM4,TIMM13,TIMM21,TIMM22,TIMM23,TIMM29,TIMM44,TIMM9,TIMMDC1,TMEM11,TOMM20,TOMM34,TOMM40,TOMM5,TOMM7,TOMM70,TP53BP2,TP63,TRIT1,TRMT5,TRMU,TTC19,UQCC1,UQCRB,UQCRC2,VPS13C,WDR45B,WIPI1,WIPI2,YARS2,YWHAE,YWHAH,YWHAQ,YWHAZ
GO Biological Process	GO:0010243	response to organonitrogen compound	32	7.76013e-28	1.00238e-23	3.13242e-25	1.31916	AACS,ABAT,ABCC2,ABCC4,ABCC8,ABL1,ACTA1,ACTN2,ACTR2,ACVR1C,ADA,ADCY1,ADCY2,ADCY5,ADCY6,ADCY7,ADCY8,ADCY9,ADGRL3,ADIPOQ,ADORA2A,ADRB2,ADSS,AGRP,AGTR1,AGXT,AHCYL1,AKAP6,AKAP9,AKR1B1,AKT2,ANXA1,AOC1,APC,APP,AQP8,AQP9,AREG,ARID1B,ATF4,ATG7,ATP1A3,ATP2B4,ATP4B,ATP6V0A4,ATP6V0E1,ATP6V1A,ATP6V1B2,ATP6V1C1,ATP6V1C2,ATP6V1E1,ATP6V1E2,ATP6V1G3,ATP6V1H,AVPR1A,BAIAP2,BCAR1,BCHE,BCL11A,BCL2,BIRC2,BLM,BMP7,BRCA1,CACNA1A,CACNA2D1,CACYBP,CAMK2A,CAPN10,CAPN2,CARM1,CASP4,CASQ2,CAT,CAV1,CAV2,CAV3,CCKAR,CCL2,CCND1,CD36,CD40,CDC5L,CDC6,CDK1,CDKN1A,CEACAM1,CEBPB,CFLAR,CHRNA1,CHRNA6,CHRNA7,CHRNB2,CHRNB3,CHRNB4,CHRNE,CNGA3,CNR1,CNR2,COL1A1,COL3A1,COL4A1,COL5A2,COL6A1,CPEB2,CPEB3,CPEB4,CPS1,CREB1,CRH,CRHBP,CRHR2,CRK,CRY1,CSK,CTNNA1,CTNNB1,CXCL12,CYC1,CYFIP1,DAG1,DBH,DDC,DDX11,DHFR,DHX15,DIAPH1,DNM2,DNMT1,DNMT3A,DNMT3B,DRD1,DRD4,DRD5,EDN1,EEF2K,EGFR,EGR1,EGR2,EIF2B2,EIF2B3,EIF4EBP1,EIF4EBP2,EPHA4,EPM2AIP1,ERBIN,EREG,ERRFI1,EZH2,EZR,F7,FBN1,FDX1,FER,FGF21,FOS,FOXO1,FOXO3,FYN,GAB1,GABPA,GABRB1,GABRB3,GAL,GALP,GCG,GCK,GCLC,GCNT1,GHR,GHRHR,GHSR,GJA1,GLDC,GLP1R,GLRA1,GLRB,GNAI1,GNAO1,GNAT3,GNB1,GNB4,GNG11,GNG12,GNG13,GNG2,GNG3,GNG5,GNG7,GNRH1,GOT1,GPER1,GPI,GPIHBP1,GPR22,GRB2,GRIN2A,GRM5,GSK3B,GSN,GSS,GSTP1,HCN1,HCN2,HCN4,HCRTR1,HCRTR2,HDAC9,HHEX,HNRNPD,HOMER1,HOMER2,HRH1,HTR1B,HTR2A,IDE,IGF1,IGF1R,IGFBP5,IL6,INPP5K,INSR,IPO5,IQGAP1,IRS1,IRS2,ITGA2,ITPR2,JAG1,JAK2,JUN,JUND,KALRN,KAT2B,KAT7,KCNC1,KCNK1,KCNQ1,KDM1A,KL,KLF10,KLF15,KLF2,KLF3,KLF4,KLF5,LAMTOR3,LARP1,LARS,LPIN1,LRP5,LRP6,LYN,LYPD1,MAP1LC3A,MAPK1,MAPK14,MAS1,MAX,MEF2C,MGARP,MGMT,MGST1,MGST2,MMP19,MMP2,MTOR,MTRNR2L5,MYO5A,NDEL1,NDUFS4,NEURL1,NFE2L2,NFKB1,NFKBIA,NKX6-1,NME1,NOD1,NPFF,NPFFR1,NPPA,NPPB,NR4A3,NR5A1,NTRK2,OGG1,OPA1,OPRK1,OPRM1,OXTR,P2RX3,P2RX4,PARP1,PCSK9,PDE2A,PDE3A,PDE3B,PDE4B,PDE4D,PDGFC,PDGFD,PDK4,PDPK1,PDXP,PEA15,PEMT,PHIP,PIK3C3,PIK3R1,PIK3R3,PLA2G1B,PLN,PNPT1,POR,PPARA,PPARG,PPARGC1A,PPARGC1B,PPP2R2A,PPP5C,PRKAA1,PRKACA,PRKACB,PRKACG,PRKAR1A,PRKAR1B,PRKAR2A,PRKAR2B,PRKCE,PRKN,PRL,PRLR,PRNP,PSMB2,PTAFR,PTGS2,PTK2,PTN,PTPN1,PTPN2,QRFPR,RAB10,RAB31,RAD51,RANBP2,RANGAP1,RAP1A,RAP1B,RAPGEF1,RAPGEF2,RAPGEF3,RBBP4,RIPK2,RNLS,RPE65,RPTOR,RRAGC,RRAGD,RYR2,SCAP,SDC1,SDK1,SELENOS,SESN2,SESN3,SFRP1,SH2B2,SH3BP4,SIN3A,SIRT1,SIRT2,SLC1A2,SLC25A33,SLC2A1,SLC2A8,SLC30A10,SLC38A9,SLC5A5,SLC6A1,SLC6A4,SLC7A11,SLC8A1,SLC9A1,SLIT2,SMARCC1,SMPD1,SNCA,SOCS1,SOCS2,SOD1,SOGA1,SORBS1,SORT1,SOS1,SOX9,SP1,SPARC,SPIDR,SRD5A1,SRD5A2,SREBF1,SRR,SRSF4,SRSF5,SSH1,STAT1,STAT3,STAT5A,STAT5B,STC1,STC2,TACR1,TACR3,TBC1D4,TCIRG1,TGFB1,TH,TLR2,TLR4,TMBIM6,TMED10,TNFAIP3,TNFSF10,TRPV1,TRPV4,TSC1,TSHR,TUSC5,UBE3A,UBR1,UBR2,UCP3,UMODL1,VCAM1,WDTC1,WT1,XBP1,ZEB1,ZFP36L1,ZNF106,ZNF354A
GO Biological Process	GO:0016197	endosomal transport	33	8.16244e-28	1.05434e-23	3.19498e-25	1.72706	ABCA1,ADRB2,AKTIP,ALMS1,ALS2,ANKFY1,ANKRD27,ANKRD50,AP1AR,AP1M1,AP3D1,AP5Z1,ARHGAP44,ARL4C,ATG14,BLOC1S5,C9orf72,CACNG2,CHMP3,CHMP4B,CHMP6,CLTCL1,COMMD1,DCLK1,DENND1A,DENND1B,DENND2A,DENND3,DENND5A,DNM1L,DOPEY1,DOPEY2,EEA1,EHD2,EHD3,EHD4,EMP2,ENSG00000262633,EPG5,EPS15,ERC1,FAM109A,FAM160A2,GBF1,GCC2,GOSR1,HGNC:18790,HGNC:24955,HOOK1,HOOK3,KIF13A,KIF16B,LAPTM4B,LEPROT,LEPROTL1,LMTK2,LYST,M6PR,MGRN1,MICALL1,MON2,MVB12A,MVB12B,MYO1D,PICALM,PIK3C3,PIK3R4,PIKFYVE,PLEKHJ1,PTPN23,RAB10,RAB11B,RAB11FIP3,RAB12,RAB14,RAB17,RAB29,RAB35,RAB6B,RAB6C,RAB7A,RAB7B,RBSN,RHOBTB3,RIC1,RPS27A,SCRIB,SGSM3,SNX1,SNX18,SNX27,SNX4,SNX6,SNX8,SNX9,SORT1,SPAG9,STAM,STAM2,STX10,STX6,STX8,SYS1-DBNDD2,TBC1D14,TBC1D5,TGOLN2,TINAGL1,TMEM87A,TMEM87B,TRAK1,TRAK2,TRAPPC10,TUSC5,UBAP1,UBB,UBE2O,USP6NL,VAMP3,VCP,VPS13A,VPS13C,VPS28,VPS33A,VPS37B,VPS37C,VPS39,VPS41,VPS4B,VPS53,VPS54,VTA1,WASHC2A,WASHC5,WIPI1,YKT6,ZFYVE16,ZFYVE21
GO Biological Process	GO:1901698	response to nitrogen compound	34	1.61938e-27	2.09175e-23	6.15221e-25	1.30232	AACS,ABAT,ABCC2,ABCC4,ABCC8,ABL1,ACTA1,ACTN2,ACTR2,ACVR1C,ADA,ADAR,ADCY1,ADCY2,ADCY5,ADCY6,ADCY7,ADCY8,ADCY9,ADGRL3,ADIPOQ,ADORA2A,ADRB2,ADSS,AGO1,AGO2,AGO3,AGRP,AGTR1,AGXT,AHCYL1,AKAP6,AKAP9,AKR1B1,AKT2,ANXA1,AOC1,APC,APP,AQP8,AQP9,AREG,ARID1B,ATF4,ATG7,ATP1A3,ATP2B4,ATP4B,ATP6V0A4,ATP6V0E1,ATP6V1A,ATP6V1B2,ATP6V1C1,ATP6V1C2,ATP6V1E1,ATP6V1E2,ATP6V1G3,ATP6V1H,AVPR1A,BAIAP2,BCAR1,BCHE,BCL11A,BCL2,BIRC2,BLM,BMP7,BRCA1,CACNA1A,CACNA2D1,CACYBP,CAMK2A,CAPN10,CAPN2,CARM1,CASP4,CASQ2,CAT,CAV1,CAV2,CAV3,CCKAR,CCL2,CCND1,CCR7,CD36,CD40,CDC5L,CDC6,CDK1,CDK5R1,CDKN1A,CEACAM1,CEBPB,CFLAR,CHRM2,CHRM4,CHRNA1,CHRNA6,CHRNA7,CHRNB2,CHRNB3,CHRNB4,CHRNE,CNGA3,CNR1,CNR2,COL1A1,COL3A1,COL4A1,COL5A2,COL6A1,CPEB2,CPEB3,CPEB4,CPS1,CREB1,CRH,CRHBP,CRHR2,CRK,CRY1,CSK,CTNNA1,CTNNB1,CXCL12,CYC1,CYFIP1,DAG1,DAXX,DBH,DDC,DDX1,DDX11,DDX58,DHFR,DHX15,DHX36,DIAPH1,DICER1,DNM2,DNMT1,DNMT3A,DNMT3B,DRD1,DRD4,DRD5,DROSHA,EDN1,EEF2K,EGFR,EGLN1,EGR1,EGR2,EIF2B2,EIF2B3,EIF4EBP1,EIF4EBP2,EPHA4,EPM2AIP1,ERBIN,EREG,ERRFI1,EZH2,EZR,F7,FBN1,FDX1,FER,FGF21,FOS,FOXO1,FOXO3,FYN,GAB1,GABPA,GABRB1,GABRB3,GAL,GALP,GCG,GCK,GCLC,GCNT1,GHR,GHRHR,GHSR,GJA1,GLDC,GLP1R,GLRA1,GLRB,GNAI1,GNAO1,GNAQ,GNAT3,GNB1,GNB4,GNG11,GNG12,GNG13,GNG2,GNG3,GNG5,GNG7,GNRH1,GOT1,GPER1,GPI,GPIHBP1,GPR22,GRB2,GRIN2A,GRK2,GRM5,GSK3B,GSN,GSS,GSTM3,GSTP1,GUCY1B3,HCN1,HCN2,HCN4,HCRTR1,HCRTR2,HDAC9,HHEX,HNRNPD,HOMER1,HOMER2,HRH1,HTR1B,HTR2A,IDE,IFNK,IGF1,IGF1R,IGFBP5,IL6,INPP5K,INSR,IPO5,IQGAP1,IRS1,IRS2,ITGA2,ITPR2,JAG1,JAK2,JUN,JUND,KALRN,KAT2B,KAT7,KCNC1,KCNJ8,KCNK1,KCNQ1,KDM1A,KL,KLF10,KLF15,KLF2,KLF3,KLF4,KLF5,LAMTOR3,LARP1,LARS,LIN28B,LPIN1,LRP5,LRP6,LYN,LYPD1,MAP1LC3A,MAP3K5,MAPK1,MAPK14,MARC1,MAS1,MAX,MEF2C,MGARP,MGMT,MGST1,MGST2,MMP19,MMP2,MTOR,MTR,MTRNR2L5,MUL1,MYO5A,NDEL1,NDUFS4,NEURL1,NFE2L2,NFKB1,NFKBIA,NKX6-1,NME1,NOD1,NPFF,NPFFR1,NPPA,NPPB,NR4A3,NR5A1,NTRK2,OGG1,OPA1,OPRK1,OPRM1,OXTR,P2RX3,P2RX4,PARP1,PCSK9,PDE12,PDE2A,PDE3A,PDE3B,PDE4B,PDE4D,PDGFC,PDGFD,PDK4,PDPK1,PDXP,PEA15,PELI1,PEMT,PHIP,PIK3C3,PIK3R1,PIK3R3,PLA2G1B,PLCB1,PLN,PNPT1,POR,PPARA,PPARG,PPARGC1A,PPARGC1B,PPP2R2A,PPP5C,PRKAA1,PRKACA,PRKACB,PRKACG,PRKAR1A,PRKAR1B,PRKAR2A,PRKAR2B,PRKCE,PRKN,PRKRA,PRL,PRLR,PRNP,PSMB2,PTAFR,PTGS2,PTK2,PTN,PTPN1,PTPN2,PUM1,QRFPR,RAB10,RAB31,RAD51,RALB,RANBP2,RANGAP1,RAP1A,RAP1B,RAPGEF1,RAPGEF2,RAPGEF3,RBBP4,RFTN1,RFTN2,RGS8,RIPK2,RNLS,RPE65,RPTOR,RRAGC,RRAGD,RYR2,SCAP,SDC1,SDK1,SELENOS,SESN2,SESN3,SFRP1,SH2B2,SH3BP4,SIN3A,SIRT1,SIRT2,SLC1A2,SLC25A33,SLC2A1,SLC2A8,SLC30A10,SLC38A9,SLC5A5,SLC6A1,SLC6A4,SLC7A11,SLC8A1,SLC9A1,SLIT2,SMAD1,SMAD2,SMAD3,SMARCC1,SMPD1,SNCA,SNIP1,SOCS1,SOCS2,SOD1,SOGA1,SORBS1,SORT1,SOS1,SOX9,SP1,SPARC,SPIDR,SPOUT1,SRD5A1,SRD5A2,SREBF1,SRR,SRSF4,SRSF5,SSH1,STAT1,STAT3,STAT5A,STAT5B,STC1,STC2,TACR1,TACR3,TBC1D4,TCIRG1,TGFB1,TH,TLR2,TLR3,TLR4,TMBIM6,TMED10,TMEM173,TNFAIP3,TNFSF10,TNFSF4,TRPV1,TRPV4,TSC1,TSHR,TSN,TUSC5,UBE3A,UBR1,UBR2,UCP3,UMODL1,VCAM1,WDTC1,WT1,XBP1,ZC3H7B,ZCCHC11,ZEB1,ZFP36L1,ZNF106,ZNF354A
GO Biological Process	GO:0051270	regulation of cellular component movement	35	1.68335e-27	2.17438e-23	6.21251e-25	1.28075	ABHD2,ABHD6,ABL1,ABL2,ABR,ACKR3,ACTN1,ACVR1,ACVR1C,ADA,ADAM10,ADAM17,ADAM9,ADAMTS9,ADARB1,ADGRA2,ADGRB1,ADIPOQ,ADORA3,ADRA2A,AKAP9,AKT2,AMOTL1,ANGPT1,ANGPT2,ANGPT4,ANK2,ANO6,ANXA1,ANXA3,AP1AR,APC,APP,ARAP1,ARHGAP18,ARHGEF7,ARID2,ATP1A1,ATP2A2,ATP5A1,ATP8A1,B4GALT1,BAG4,BBS2,BCAR1,BCAS3,BCL2,BCL6,BCR,BDKRB1,BMP10,BMP2,BMP4,BMP5,BMP7,BMPER,BMPR1A,BMPR2,BST2,BTC,C16orf45,C21orf59,C5,CACNA1C,CAMK1D,CAMK2D,CAMSAP3,CAPN7,CARMIL1,CARMIL2,CATSPER1,CAV1,CAV3,CCAR1,CCBE1,CCL1,CCL11,CCL2,CCL25,CCL8,CCR1,CCR2,CCR6,CCR7,CCSAP,CD40,CD74,CD81,CDH13,CDK6,CEACAM1,CEMIP,CFAP20,CITED2,CLASP1,CLASP2,CLIC4,CMKLR1,COL18A1,COL1A1,COL3A1,CORO1C,CPNE3,CREB3,CRK,CSF1,CSF1R,CTNNA1,CTNNA3,CTSH,CX3CR1,CXCL12,CXCL13,CXCL14,CXCL17,CXCL8,CYP19A1,CYR61,DAB2IP,DACH1,DAG1,DAPK2,DCN,DDR2,DDX58,DIAPH1,DLC1,DLG1,DLG5,DNAH11,DOCK1,DOCK4,DOCK5,DOCK8,DPYSL3,DRD1,DSC2,DSCAM,DSP,DUSP10,EDN1,EDN2,EDN3,EGF,EGFR,ELP3,EMP2,EPB41L4B,EPB41L5,EPCAM,EPHA2,EPPK1,ERBB4,EREG,ETS1,F2R,F2RL1,F3,F7,FAM60A,FAM83H,FBLN1,FBXO31,FER,FGF1,FGF10,FGF18,FGF2,FGF7,FGFR1,FGFR1OP,FGR,FLRT2,FLT1,FN1,FOXF1,FOXP1,FRMD5,FSHB,GAB1,GAS6,GATA3,GATA4,GCNT2,GJA5,GLIPR2,GNA12,GNA13,GNRH1,GPER1,GPNMB,GPR18,GPR183,GREM1,GSTP1,GTSE1,HACE1,HAS2,HCN4,HDAC4,HDAC9,HGF,HIF1A,HMCN2,HMGB1,HRG,IDH2,IFNG,IGF1,IGF1R,IGFBP3,IGFBP5,IL12A,IL1R1,IL24,IL4,IL6,IL6R,INPP5F,INSM1,INSR,IQGAP1,IRS2,ITGA2,ITGA2B,ITGA4,ITGA6,ITGAV,ITGB1BP1,JAG1,JAK2,JCAD,JUN,KANK1,KCNJ2,KIF20B,KITLG,KLF4,LAMA1,LAMA2,LAMA3,LAMA4,LAMA5,LAMB1,LAMC2,LAMP1,LDB2,LDLRAD4,LGALS3,LGALS9,LGR6,LMO4,LPAR1,LRCH1,LRIG2,LYN,MACF1,MAGI2,MAP2K5,MAPK1,MAPK14,MAPRE1,MCAM,MCTP1,MEGF8,MEMO1,MEOX2,MET,MIF,MIIP,MINK1,MMRN2,MTOR,MYBPC3,MYLK,MYLK2,MYOC,MYOCD,MYPN,NAV3,NBL1,NCK1,NDRG4,NEFH,NF1,NF2,NFE2L2,NIPBL,NKX6-1,NODAL,NOG,NOS1AP,NR2F2,NRG1,NRG2,NRP1,NTF3,NTN1,NTRK3,NUMB,OSBPL8,P2RX4,P2RY6,PARD6B,PDCD6,PDE4B,PDE4D,PDGFA,PDGFB,PDGFC,PDGFD,PDPK1,PDPN,PFN2,PHLDA2,PHLDB2,PIK3CD,PIK3R1,PKHD1,PKN2,PKP2,PLAU,PLCB1,PLCG1,PLET1,PLN,PLPP3,PLVAP,PLXNA1,PLXNA2,PLXNA4,PLXNB2,PLXND1,PODN,PODXL,POU4F2,PPARD,PPARG,PPARGC1A,PRDM14,PREX1,PRKCA,PRKCE,PRKD1,PROX1,PRR5L,PTAFR,PTGER4,PTGS2,PTK2,PTN,PTPN23,PTPRG,PTPRJ,PTPRK,PTPRM,PTPRO,PTPRU,RAC1,RAF1,RAP2A,RAP2B,RAPGEF2,RCC2,RDX,RECK,RET,RFFL,RGCC,RHOD,RHOT1,RIPK3,RIPOR1,RIPOR2,RNASE10,ROCK1,ROCK2,ROR2,RPS19,RRAS2,RREB1,RTN4,RUFY3,RYR2,S1PR1,SASH1,SCAI,SCARB1,SCN5A,SCRT2,SDCBP,SELENOK,SEMA3A,SEMA3C,SEMA4D,SEMA5A,SEMA6D,SERPINE2,SFRP1,SGK1,SHH,SLAMF1,SLC8A1,SLC8B1,SLIT2,SLK,SMAD3,SMAD7,SMURF2,SNAI1,SOD2,SORL1,SOX14,SOX9,SP100,SPAG9,SPARC,SPHK1,SPINT2,SPOCK2,SPRED1,SPRY2,SRCIN1,SRF,SRGAP1,SRGAP2C,SRGAP3,SSH1,SSX2IP,STAP1,STARD13,STAT3,STAT5A,STC1,STK10,STK24,STMN1,STRAP,SUMO1,SUN2,SWAP70,SYNE2,TAC4,TACR1,TACR2,TACR3,TBX5,TGFB1,TGFB2,TGFBR1,TGFBR2,TGFBR3,THBS1,THBS4,TNFSF18,TNNT2,TP53INP1,TPM1,TRIB1,TRIM32,TRPM4,TRPV4,TWIST1,ULK4,UNC5C,UNC5D,VASH1,VCL,VEGFA,VEGFC,VIL1,WASL,WDPCP,WNT11,WNT3,WNT4,WNT7A,XBP1,XCL1,ZC3H12A,ZMYND8,ZNF304,ZNF609,ZNF703
GO Biological Process	GO:0043087	regulation of GTPase activity	36	2.53071e-27	3.26891e-23	9.08032e-25	1.40395	ABR,ACAP2,ADGRB3,ADPRHL1,ADRB1,AFDN,AGAP1,AGAP3,AGAP5,AGAP6,AGAP9,AGFG1,AKT2,ALDH1A1,ALS2,ANKRD27,APC2,ARAP1,ARFGAP2,ARFGAP3,ARFGEF1,ARHGAP10,ARHGAP11B,ARHGAP12,ARHGAP15,ARHGAP17,ARHGAP18,ARHGAP20,ARHGAP21,ARHGAP22,ARHGAP23,ARHGAP24,ARHGAP25,ARHGAP26,ARHGAP27,ARHGAP28,ARHGAP29,ARHGAP31,ARHGAP35,ARHGAP42,ARHGAP44,ARHGAP5,ARHGAP8,ARHGEF10,ARHGEF12,ARHGEF15,ARHGEF16,ARHGEF19,ARHGEF37,ARHGEF38,ARHGEF7,ARRB2,ASAP1,ASAP2,ASAP3,AXIN2,BCAS3,BCL6,BCR,BVES,CAV2,CCL1,CCL11,CCL13,CCL16,CCL17,CCL2,CCL25,CCL8,CCPG1,CCR7,CD40,CDC42EP3,CDC42EP4,CHN1,CHN2,CORO1C,CPEB2,CRK,CXCL13,DAB2IP,DENND1A,DENND1B,DEPDC5,DGKI,DLC1,DNM1L,DNMBP,DOCK1,DOCK2,DOCK4,DOCK8,DOCK9,DYNLT1,ECT2,EFNA5,EIF2S1,ELMOD2,EPHA2,EPHA3,EPHA4,EPHB3,ERRFI1,EZH2,F2R,F2RL1,FAM13A,FAM13B,FGD2,FGD4,FGD5,FGD6,FICD,FOXJ1,GAPVD1,GARNL3,GDI2,GIT2,GNAO1,GNAQ,GRHL3,GRTP1,GSK3B,INPP5B,IPO5,IQGAP1,IQGAP2,IQSEC1,ITGA6,ITGB1,ITGB1BP1,JUN,KALRN,LARS,LIMS1,LRCH1,MET,MTOR,MTSS1L,MYO9A,MYO9B,NDEL1,NF1,NRP1,NTF3,NTRK2,NTRK3,PAFAH1B1,PICALM,PKP4,PLCB1,PLXNB1,PLXNB2,PLXNC1,PLXND1,PREB,PREX1,PREX2,PRKG1,PTK2,PTPRN2,RAB3GAP1,RAB3GAP2,RABGAP1,RABGAP1L,RALBP1,RALGAPA2,RANBP2,RANBP3,RANBP3L,RANGAP1,RAP1A,RAP1GAP,RAP1GAP2,RAP1GDS1,RAPGEF1,RAPGEF2,RAPGEF3,RAPGEF6,RASA1,RASA2,RASA3,RASAL1,RASAL2,RASGEF1B,RASGRP1,RASGRP3,RCC2,RDX,RGPD4,RGS12,RGS13,RGS16,RGS17,RGS2,RGS3,RGS5,RGS6,RGS8,RGS9,RIC1,RIC8B,RICTOR,RIN2,RIN3,RINL,RIPOR2,RRP1B,RSU1,RTN4R,S100A10,S1PR1,SBF1,SBF2,SCRIB,SEMA4D,SFRP1,SGSM1,SGSM3,SH3BP4,SIPA1L1,SIPA1L2,SIPA1L3,SLIT2,SMAP1,SMAP2,SNX13,SNX18,SNX9,SOD1,SOS1,SPRY1,SPRY2,SRGAP1,SRGAP2C,SRGAP3,STARD13,STMN1,STXBP5,SYDE2,TBC1D1,TBC1D13,TBC1D14,TBC1D19,TBC1D2,TBC1D20,TBC1D21,TBC1D22A,TBC1D22B,TBC1D2B,TBC1D4,TBC1D5,TBC1D7,TBC1D8,TBC1D9,TBC1D9B,TBCD,TIAM2,TSC1,USP6NL,VAV2,VAV3,WNT11,WNT4,XCL1,XCL2
GO Biological Process	GO:1901652	response to peptide	37	6.38805e-27	8.25145e-23	2.23012e-24	1.46312	ABCC8,ACTN2,ACVR1C,ADCY1,ADCY2,ADCY5,ADCY6,ADCY7,ADCY8,ADCY9,ADIPOQ,ADRB2,AGRP,AGTR1,AHCYL1,AKR1B1,AKT2,ANXA1,APC,APP,AREG,ARID1B,ATP1A3,ATP6V0A4,ATP6V0E1,ATP6V1A,ATP6V1B2,ATP6V1C1,ATP6V1C2,ATP6V1E1,ATP6V1E2,ATP6V1G3,ATP6V1H,AVPR1A,BAIAP2,BCAR1,BMP7,CACNA1A,CACNA2D1,CACYBP,CAMK2A,CAPN10,CASP4,CAT,CAV1,CAV2,CCKAR,CCL2,CD36,CD40,CDC5L,CDC6,CEACAM1,CFLAR,CHRNA7,COL1A1,CPEB2,CPS1,CREB1,CRHBP,CRHR2,CRK,CRY1,CSK,CXCL12,CYC1,CYFIP1,DAG1,DDX11,EDN1,EEF2K,EGR1,EGR2,EIF2B2,EIF2B3,EIF4EBP1,EIF4EBP2,EPHA4,EPM2AIP1,ERBIN,EREG,ERRFI1,F7,FBN1,FER,FGF21,FOXO1,FOXO3,FYN,GAB1,GAL,GALP,GCG,GCK,GCLC,GCNT1,GHR,GHRHR,GHSR,GJA1,GLP1R,GNAI1,GNB1,GNB4,GNG11,GNG12,GNG13,GNG2,GNG3,GNG5,GNG7,GNRH1,GOT1,GPER1,GPR22,GRB2,GRM5,GSK3B,GSTP1,HCRTR1,HCRTR2,HDAC9,HHEX,IDE,IGF1,IGF1R,IGFBP5,IL6,INPP5K,INSR,IQGAP1,IRS1,IRS2,JAG1,JAK2,JUND,KAT2B,KAT7,KL,KLF10,KLF15,KLF2,KLF3,KLF4,KLF5,LPIN1,LRP5,LRP6,LYN,MAPK1,MAPK14,MAS1,MAX,MGARP,MTOR,MYO5A,NDEL1,NFE2L2,NFKB1,NFKBIA,NKX6-1,NOD1,NPFFR1,NPPA,NPPB,NR4A3,NR5A1,OPRK1,OXTR,PARP1,PCSK9,PDE3B,PDK4,PDPK1,PHIP,PIK3R1,PIK3R3,PLA2G1B,PLN,PNPT1,POR,PPARA,PPARG,PRKACA,PRKACB,PRKACG,PRKAR1A,PRKAR1B,PRKAR2A,PRKAR2B,PRL,PRLR,PRNP,PTGS2,PTK2,PTPN1,PTPN2,QRFPR,RAB10,RAB31,RANGAP1,RAP1B,RBBP4,RIPK2,RPE65,SCAP,SELENOS,SESN2,SESN3,SH2B2,SIRT1,SLC25A33,SLC2A1,SLC2A8,SLC30A10,SLC9A1,SMARCC1,SOCS2,SOGA1,SORBS1,SORT1,SOS1,SP1,SPARC,SRD5A1,SRD5A2,SREBF1,SRSF4,SRSF5,STAT1,STAT3,STAT5A,STAT5B,STC2,TBC1D4,TCIRG1,TGFB1,TH,TLR2,TLR4,TNFAIP3,TNFSF10,TRPV1,TRPV4,TSC1,TSHR,TUSC5,UCP3,UMODL1,WDTC1,XBP1,ZFP36L1,ZNF106
GO Biological Process	GO:0043547	positive regulation of GTPase activity	38	8.95981e-27	1.15734e-22	3.04563e-24	1.45067	ABR,ACAP2,ADGRB3,ADPRHL1,ADRB1,AFDN,AGAP1,AGAP3,AGAP5,AGAP6,AGAP9,AGFG1,AKT2,ALDH1A1,ALS2,ANKRD27,APC2,ARAP1,ARFGAP2,ARFGAP3,ARHGAP10,ARHGAP11B,ARHGAP12,ARHGAP15,ARHGAP17,ARHGAP18,ARHGAP20,ARHGAP21,ARHGAP22,ARHGAP23,ARHGAP24,ARHGAP25,ARHGAP26,ARHGAP27,ARHGAP28,ARHGAP29,ARHGAP31,ARHGAP35,ARHGAP42,ARHGAP44,ARHGAP5,ARHGAP8,ARHGEF10,ARHGEF12,ARHGEF15,ARHGEF16,ARHGEF19,ARHGEF37,ARHGEF38,ARHGEF7,ASAP1,ASAP2,ASAP3,AXIN2,BCAS3,BCR,CAV2,CCL1,CCL11,CCL13,CCL16,CCL17,CCL2,CCL25,CCL8,CCR7,CD40,CDC42EP3,CDC42EP4,CHN1,CHN2,CORO1C,CXCL13,DAB2IP,DENND1A,DENND1B,DEPDC5,DLC1,DNM1L,DNMBP,DOCK1,DOCK2,DOCK4,DOCK8,DOCK9,ECT2,ELMOD2,EPHA2,ERRFI1,EZH2,F2R,F2RL1,FAM13A,FAM13B,FOXJ1,GAPVD1,GARNL3,GDI2,GIT2,GNAO1,GNAQ,GRHL3,GRTP1,GSK3B,INPP5B,IQGAP1,IQSEC1,ITGA6,ITGB1,JUN,KALRN,LARS,LIMS1,MTSS1L,MYO9A,MYO9B,NDEL1,NF1,NRP1,NTF3,NTRK3,PICALM,PKP4,PLCB1,PLXNB1,PREB,PREX1,PREX2,RAB3GAP1,RAB3GAP2,RABGAP1,RABGAP1L,RALBP1,RALGAPA2,RANBP2,RANBP3,RANBP3L,RANGAP1,RAP1A,RAP1GAP,RAP1GAP2,RAP1GDS1,RAPGEF1,RAPGEF2,RAPGEF3,RAPGEF6,RASA1,RASA2,RASA3,RASAL1,RASAL2,RASGEF1B,RASGRP1,RASGRP3,RCC2,RGPD4,RGS12,RGS13,RGS16,RGS17,RGS2,RGS3,RGS5,RGS6,RGS8,RGS9,RIC1,RIC8B,RIN2,RIN3,RINL,RSU1,RTN4R,S100A10,S1PR1,SCRIB,SEMA4D,SFRP1,SGSM1,SGSM3,SIPA1L1,SIPA1L2,SIPA1L3,SMAP1,SMAP2,SNX13,SNX18,SNX9,SOS1,SRGAP1,SRGAP2C,SRGAP3,STARD13,STXBP5,SYDE2,TBC1D1,TBC1D13,TBC1D14,TBC1D19,TBC1D2,TBC1D20,TBC1D21,TBC1D22A,TBC1D22B,TBC1D2B,TBC1D4,TBC1D5,TBC1D7,TBC1D8,TBC1D9,TBC1D9B,TBCD,TIAM2,TSC1,USP6NL,VAV3,WNT11,WNT4,XCL1,XCL2
GO Biological Process	GO:0010942	positive regulation of cell death	39	9.99229e-27	1.2907e-22	3.3095e-24	1.36167	ABL1,ABR,ACER2,ACOX2,ACVR1C,ADCY10,ADIPOQ,ADORA2A,AES,AIMP2,AKAP13,AKR1C3,ALDH1A2,ANKRD1,ANO6,ANP32B,ANXA1,APBB2,APC,APH1B,ARHGEF12,ARHGEF16,ARHGEF19,ARHGEF26,ARHGEF3,ARHGEF7,ARL6IP5,ATF3,ATF4,ATF6,ATG7,ATM,AXIN2,B4GALT1,BAK1,BARD1,BBC3,BCL10,BCL2,BCL2L11,BCL2L13,BCL6,BID,BIK,BLID,BMP2,BMP4,BMP7,BMPR1B,BNIP3,BNIP3L,BOK,BTG1,CAMK1D,CAMK2A,CAMK2D,CAPN10,CASP2,CASP8,CASP8AP2,CAV1,CCK,CD36,CD40,CDC42,CDK19,CDK5R1,CDKN1A,CDKN2A,CLU,CNR1,COL18A1,COL4A3,CRADD,CREB1,CRH,CRYBA1,CTLA4,CTNNA1,CTNNB1,CTNNBL1,CTSC,CTSH,CYCS,CYR61,CYSLTR2,DAB2IP,DAP,DAPK1,DAXX,DCUN1D3,DDIT4,DDX20,DFNA5,DKK1,DLC1,DNM1L,DNM2,DNMT3A,DUSP6,DYNLL1,DYNLL2,ECT2,EEF1A2,EGLN3,EGR1,EIF2AK3,EIF2S1,EPHA7,ERBB4,ERCC3,F2R,F3,FAF1,FAM162A,FAS,FASLG,FBXW7,FGD2,FGD4,FNIP1,FOS,FOXL2,FOXO1,FOXO3,FRZB,FYN,GADD45A,GADD45B,GADD45G,GAL,GNA13,GPER1,GRAMD4,GRIK2,GRIK5,GRIN2A,GSK3B,GSN,GZMB,HDAC4,HEBP2,HIP1,HIP1R,HMGA2,HMGB1,HRG,HTT,IFIT2,IFNG,IFT57,IGF2R,IGFBP3,IL12A,IL12B,IL20RA,IL6,IP6K2,ITGA1,ITGA6,ITGAM,ITGB1,ITM2C,ITSN1,JAK2,JMY,JUN,KALRN,KCNK2,KCNMA1,KNG1,LATS1,LATS2,LGALS14,LGALS16,LGALS9,LPAR1,LYN,MAL,MAP2K4,MAP2K6,MAP3K20,MAP3K5,MAP3K9,MAPK8,MAPT,MCF2L,MEF2C,MELK,MFF,MOAP1,MSX2,MTCH1,MTOR,MUL1,MYC,MYCN,NACC2,NCK1,NCK2,NCOA1,NEURL1,NF1,NFATC4,NGF,NKX3-1,NLRP12,NMT1,NOD1,NODAL,NQO1,NR4A3,NTRK3,NTSR1,OBSCN,OSGIN1,PARK7,PARP1,PAWR,PCSK9,PDCD1,PDCD5,PDCD6,PDIA3,PEA15,PIAS4,PICALM,PIK3CB,PIK3CD,PINK1,PLAGL2,PLEKHF1,PNMA2,POU4F2,PPARG,PPARGC1A,PPIF,PPP1R13B,PPP2R1A,PPP2R1B,PPP3CC,PPP3R1,PREX1,PRKRA,PRMT2,PRNP,PRODH,PTGIS,PTGS2,PTN,PTPA,PTPN2,PTRH2,PXT1,RAC1,RAMP3,RAPGEF2,RAPSN,RARB,RASGRF2,RASSF2,RBCK1,RET,RGCC,RIPK2,RIPK3,RPS27A,RPS27L,RPS3,RPS6KA2,RRP1B,RYBP,S100B,SAP18,SAV1,SCRIB,SEPT4,SERINC3,SFRP1,SHQ1,SIAH1,SIRT1,SIRT2,SLC9A1,SLIT2,SMAD3,SMPD1,SNCA,SOD1,SORT1,SOS1,SOS2,SOX4,SPDEF,SPOP,SRPK2,SSH1,ST18,STK17A,STK17B,STK3,STK4,STPG1,SUDS3,TFAP2B,TFAP4,TFDP1,TFDP2,TGFB1,TGFB2,TGFB3,TGFBR1,TGM2,THBS1,TIAM2,TIGAR,TIMP3,TLR3,TLR4,TNFAIP8,TNFRSF8,TNFSF10,TNFSF12,TP53BP2,TP53INP1,TP63,TPD52L1,TRAF6,TRAF7,TRIM35,TRIO,TRPV1,UBB,UNC13B,UNC5C,VAV2,VAV3,VCP,WDR35,WNT11,WWOX,XDH,YWHAE,YWHAH,YWHAQ,YWHAZ,ZC3H12A,ZMAT3,ZNF622,ZNF746,ZSWIM2
GO Biological Process	GO:0009896	positive regulation of catabolic process	40	1.2478e-26	1.61178e-22	4.02946e-24	1.53973	ABHD5,ADAM9,ADRA2A,ADRB2,AGO2,AKT2,ANAPC1,ANAPC10,ANAPC16,APC,APOA1,APOA4,APOA5,ARIH1,ATG4B,ATG7,ATM,BARD1,BTRC,C4BPA,CAV1,CAV3,CD81,CDC16,CDC23,CDC27,CDK1,CLU,CNOT7,CPEB3,CPT1A,CSNK1A1,CSNK1E,CSNK2A1,CSNK2A3,CTSC,CUL1,DAB2IP,DACT1,DET1,DISC1,DTL,EDEM1,EDEM2,EGF,EGLN2,ESRRB,EZR,FABP1,FBXL5,FBXW7,FGF21,FOXO1,FURIN,GCLC,GJA1,GSK3B,GTPBP1,HIF1A,HMGB1,HTR2A,HTT,IDE,IFNG,IGF1,INSR,IRS1,IRS2,ITCH,KCNE2,KHSRP,LDLR,LONRF2,LPCAT1,MAD2L1,MYLIP,NANOS1,NDFIP1,NEDD4,NEDD4L,NFE2L2,NKD2,NRDC,NSF,NUB1,OAZ2,PCSK9,PFKFB3,PIAS1,PLK2,PNPT1,PPARA,PRICKLE1,PRKAA1,PRKAA2,PRKCE,PRKN,PRR5L,PSMA3,PSMA4,PSMA6,PSMA7,PSMB1,PSMB2,PSMB3,PSMB7,PSMC1,PSMC3,PSMC6,PSMD11,PSMD12,PSMD13,PSMD4,PSMD6,PSMD7,PTK2,PTPN1,PTTG1IP,RAB7A,RAPGEF3,RBX1,RC3H1,RDX,RFWD2,RNF114,RNF125,RNF14,RNF144A,RNF144B,RNF180,RNF19A,RNF19B,RNF217,RPS27A,SEC22B,SESN2,SGSM3,SGTA,SH3D19,SIRT2,SKP1,SMAD7,SMURF1,SNCA,SNX1,SNX9,SOCS5,SORL1,SOX17,SOX9,SPTLC1,SPTLC2,SUMO1,TIPARP,TNFAIP3,TNFRSF1B,TNFSF12,TNRC6B,TNRC6C,TOB1,TRIB1,TRIB2,TRIM32,TRIM67,TWIST1,UBB,UBE2D1,UBE2E1,UBE2V2,UBQLN1,USP13,VCP,VPS28,XBP1,ZC3H12A,ZFP36L1,ZFP36L2
GO Biological Process	GO:0008610	lipid biosynthetic process	41	1.28246e-26	1.65655e-22	4.04038e-24	1.42214	A3GALT2,A4GALT,ABCB11,ABCD3,ABHD3,ABHD5,ABO,ACAA2,ACACB,ACBD3,ACER2,ACER3,ACOT7,ACOT8,ACOX2,ACP6,ACSL1,ACSL3,ACSM1,ACSM2A,ACSM5,ACSM6,ACSS1,ACSS2,AGK,AGMO,AGPAT3,AGPAT4,AGPAT5,AGPS,AKR1B1,AKR1C3,AKR1C4,ALDH1A2,ALDH3A2,ALDH8A1,ALOX15,ALOX5,ALOX5AP,APOA1,APOA4,APOA5,ARV1,ATM,B3GALT1,B3GALT2,B4GALT6,BCO1,BRCA1,CBR4,CD74,CDIPT,CDS1,CDS2,CERS3,CERS4,CERS5,CERS6,CH25H,CHKA,CHPT1,CNBP,CPNE3,CRH,CSNK1G2,CSNK2A1,CYP11A1,CYP17A1,CYP19A1,CYP1A1,CYP2R1,CYP39A1,CYP46A1,CYP51A1,CYP7A1,CYP8B1,DDHD1,DEGS1,DEGS2,DGAT2,DGKE,DHCR24,DHCR7,DHDDS,DHRS9,DOLPP1,DPM2,EDN1,EDN2,ELOVL1,ELOVL3,ELOVL5,ELOVL6,ENSG00000260300,ERG28,ETNK1,ETNPPL,FA2H,FABP5,FADS1,FADS2,FADS3,FAR1,FASN,FAXDC2,FDFT1,FDX1,FGF1,FGF10,FGF18,FGF2,FGF23,FGF3,FGF5,FGF6,FGF7,FGF9,FGFR1,FGFR2,FGFR3,FIG4,FITM2,FRS2,FSHB,GAB1,GGPS1,GGT1,GGT6,GGTLC2,GNPAT,GPAM,GPAT2,GPAT3,GPD1L,GRB2,HACD2,HACD4,HDHD5,HEXB,HMGCS2,HPGDS,HSD11B1,HSD17B12,HSD17B3,HSD17B4,HSD17B7,HSD3B1,HSD3B7,IDI1,IDI2,IMPA1,INPP4A,INPP4B,INPP5E,INPP5F,INPP5K,IRS1,IRS2,ISPD,ISYNA1,KDSR,KL,LARGE1,LBR,LCAT,LCLAT1,LIPC,LIPH,LPCAT1,LPCAT3,LPGAT1,LPIN1,LPIN2,LPIN3,LPL,LSS,LTA4H,LTC4S,MBOAT1,MBOAT2,MCAT,MFSD2A,MGLL,MGST2,MIF,MLYCD,MOGAT1,MOGAT2,MTMR12,MTMR14,MTMR2,MTMR3,MTMR7,MVD,MVK,MYO5A,NDUFAB1,NPC1L1,OSBP,OSBPL1A,OSBPL2,OSBPL3,OSBPL6,OSBPL9,OXSM,PBX1,PCTP,PCYT1A,PDSS2,PEMT,PEX7,PGAP1,PGS1,PI4K2A,PIGL,PIGM,PIGN,PIGU,PIGV,PIK3C2B,PIK3C2G,PIK3C3,PIK3CB,PIK3CD,PIK3R1,PIK3R3,PIK3R4,PIKFYVE,PIP4K2B,PIP5K1B,PISD,PITPNM2,PITPNM3,PLA2G16,PLA2G1B,PLA2G4B,PLA2G4F,PLCE1,PLCG2,PLD1,PLD6,PLEKHA1,PLEKHA2,PLEKHA3,PLEKHA8,PLPP1,PLPP2,PLPP3,PMVK,PNPLA8,PPARD,PPM1L,PRG3,PRKAA1,PRKAA2,PRKAG1,PRKAG2,PRKD1,PRLR,PTDSS1,PTDSS2,PTGES2,PTGIS,PTGS1,PTGS2,PTPMT1,PTPN11,PTPN13,PYURF,QKI,RAB14,RAB4A,RDH10,RUFY1,SACM1L,SAMD8,SBF1,SC5D,SCD,SCD5,SCP2,SCP2D1,SERAC1,SERINC1,SERINC5,SGMS1,SGMS2,SGPL1,SGPP2,SLC44A1,SLC44A2,SLC44A3,SLC44A5,SMPD1,SMPD4,SPHK1,SPTLC1,SPTLC2,SPTLC3,SPTSSA,SQLE,SRD5A2,SREBF1,ST3GAL4,ST3GAL5,ST6GALNAC6,ST8SIA2,ST8SIA4,ST8SIA5,STARD10,STARD3NL,SYK,SYNJ1,SYNJ2,TAMM41,TBXAS1,TECR,TECRL,TFCP2L1,THNSL2,TRERF1,UGCG,UGT8,VAC14,VAPA,VAPB,XBP1
GO Biological Process	GO:0044257	cellular protein catabolic process	42	1.46642e-26	1.89418e-22	4.50995e-24	1.44344	ABTB1,ABTB2,ADAMTS12,ADAMTS7,ADRM1,AFG1L,AMFR,ANAPC1,ANAPC10,ANAPC16,AP2B1,AP2S1,APC,AREL1,ARIH1,ARNTL,ARRB2,ATE1,AURKB,BAP1,BIRC2,BNIP3,BNIP3L,BTBD1,BTBD11,BTBD3,BTBD6,BTBD9,BTRC,C17orf97,C18orf25,C2orf40,CACUL1,CAPN2,CASP8,CBL,CBLC,CCNF,CDC16,CDC23,CDC27,CDK1,CHMP4B,CLOCK,CLTA,CPA2,CPVL,CSNK1A1,CTNNB1,CTSB,CTSC,CTSH,CTSL,CTSO,CUL1,CUL4A,CUL5,DAB2IP,DENND3,DERL1,DNAJB9,DNAJC10,DTL,EDEM1,ENC1,ENSG00000258677,ENSG00000272772,ERLEC1,ERLIN1,ERLIN2,FAF1,FBXL14,FBXL18,FBXL19,FBXL2,FBXL22,FBXL4,FBXL5,FBXL7,FBXO11,FBXO15,FBXO21,FBXO31,FBXO4,FBXO7,FBXW11,FBXW7,GSK3B,GTSE1,HACE1,HECW1,HECW2,HERC2,IDE,ITCH,KBTBD4,KBTBD8,KCTD10,KCTD2,KCTD5,KCTD6,KIAA0368,KLHL25,KLHL29,KLHL3,KLHL31,KLHL42,KLHL8,LGMN,LNX1,LONP2,MAD2L1,MARCH6,MTA1,MVB12A,MVB12B,MYLIP,NEDD4,NEDD4L,NFE2L2,NPLOC4,NUB1,OMA1,OTUD7A,OTUD7B,PCNP,PCSK9,PCYOX1,PCYOX1L,PDCD6IP,PINK1,PLG,POMT1,PPP2CB,PPP2R5C,PRKN,PSMA3,PSMA4,PSMA6,PSMA7,PSMB1,PSMB2,PSMB3,PSMB7,PSMC1,PSMC3,PSMC6,PSMD11,PSMD12,PSMD13,PSMD4,PSMD6,PSMD7,PTPN23,RAB12,RAB7A,RAD23B,RANBP2,RANBP3,RANBP3L,RBBP6,RBCK1,RBX1,RFFL,RFWD2,RGPD4,RMND5A,RNF103,RNF11,RNF115,RNF122,RNF125,RNF14,RNF144A,RNF144B,RNF145,RNF146,RNF165,RNF168,RNF185,RNF19A,RNF19B,RNF213,RNF216,RNF217,RNF24,RNF34,RNF38,RNF4,RNF6,RNF7,RNF8,RPS27A,SCPEP1,SEC61B,SEL1L,SELENOS,SGTA,SIAH1,SIAH2,SIAH3,SIRT1,SIRT2,SKP1,SKP2,SMURF1,SMURF2,SOCS6,SPATA18,SPOP,STT3B,SYVN1,TBL1XR1,TBX21,TCIRG1,TMEM67,TNFAIP1,TNFAIP3,TOLLIP,TOPORS,TP53INP2,TRIM25,TRIM32,TRIM9,TRIP12,TRPC4AP,TTC3,UBAP1,UBAP1L,UBB,UBE2D1,UBE2D2,UBE2E1,UBE2G1,UBE2G2,UBE2H,UBE2I,UBE2J1,UBE2J2,UBE2K,UBE2L5P,UBE2N,UBE2R2,UBE2U,UBE3A,UBE4A,UBE4B,UBQLN1,UBR1,UBR2,UBR3,UBR4,UBR5,UBXN2A,UBXN2B,UBXN8,UCHL1,UCHL5,UGGT1,UHRF1,USP10,USP12,USP13,USP14,USP15,USP17L3,USP18,USP20,USP22,USP24,USP25,USP28,USP3,USP31,USP32,USP34,USP35,USP36,USP37,USP38,USP42,USP44,USP46,USP47,USP48,USP49,USP7,VCP,VLDLR,VPS28,VPS4B,WWP1,WWP2,WWTR1,XBP1,YOD1,ZMPSTE24,ZNRF1,ZNRF2,ZNRF3,ZRANB1
GO Biological Process	GO:0030163	protein catabolic process	43	1.99889e-26	2.58196e-22	6.00457e-24	1.42969	ABTB1,ABTB2,ADAMTS12,ADAMTS7,ADRM1,AFG1L,AMBP,AMFR,ANAPC1,ANAPC10,ANAPC16,ANXA2,AP2B1,AP2S1,APC,AREL1,ARIH1,ARNTL,ARRB2,ATE1,AURKB,BAP1,BIRC2,BNIP3,BNIP3L,BTBD1,BTBD11,BTBD3,BTBD6,BTBD9,BTRC,C17orf97,C18orf25,C2orf40,CACUL1,CAPN2,CASP8,CBL,CBLC,CCNF,CDC16,CDC23,CDC27,CDK1,CEACAM1,CHMP4B,CLOCK,CLTA,CPA2,CPVL,CSNK1A1,CTNNB1,CTSB,CTSC,CTSE,CTSH,CTSL,CTSO,CUL1,CUL4A,CUL5,DAB2IP,DENND3,DERL1,DNAJB12,DNAJB9,DNAJC10,DTL,EDEM1,EDEM2,EDEM3,ENC1,ENSG00000258677,ENSG00000272772,ERLEC1,ERLIN1,ERLIN2,FAF1,FBXL14,FBXL18,FBXL19,FBXL2,FBXL22,FBXL4,FBXL5,FBXL7,FBXO11,FBXO15,FBXO21,FBXO31,FBXO4,FBXO7,FBXW11,FBXW7,GSK3B,GTSE1,HACE1,HECW1,HECW2,HERC2,IDE,ITCH,KBTBD4,KBTBD8,KCTD10,KCTD2,KCTD5,KCTD6,KIAA0368,KLHL25,KLHL29,KLHL3,KLHL31,KLHL42,KLHL8,LGMN,LNPEP,LNX1,LONP2,LRSAM1,MAD2L1,MARCH6,MTA1,MTOR,MVB12A,MVB12B,MYLIP,NEDD4,NEDD4L,NFE2L2,NPLOC4,NUB1,OMA1,OTUD7A,OTUD7B,PCNP,PCSK9,PCYOX1,PCYOX1L,PDCD6IP,PGC,PINK1,PLG,POMT1,PPP2CB,PPP2R5C,PPT1,PRKN,PSMA3,PSMA4,PSMA6,PSMA7,PSMB1,PSMB2,PSMB3,PSMB7,PSMC1,PSMC3,PSMC6,PSMD11,PSMD12,PSMD13,PSMD4,PSMD6,PSMD7,PTPN23,RAB12,RAB7A,RAD23B,RANBP2,RANBP3,RANBP3L,RBBP6,RBCK1,RBX1,RFFL,RFWD2,RGPD4,RHBDD1,RMND5A,RNF103,RNF11,RNF115,RNF122,RNF125,RNF14,RNF144A,RNF144B,RNF145,RNF146,RNF165,RNF168,RNF185,RNF19A,RNF19B,RNF213,RNF216,RNF217,RNF24,RNF34,RNF38,RNF4,RNF6,RNF7,RNF8,RPS27A,SCPEP1,SEC61B,SEL1L,SELENOS,SGTA,SIAH1,SIAH2,SIAH3,SIRT1,SIRT2,SKP1,SKP2,SMURF1,SMURF2,SOCS6,SPATA18,SPOP,STT3B,SYVN1,TBL1XR1,TBX21,TCIRG1,TMEM67,TNFAIP1,TNFAIP3,TOLLIP,TOPORS,TP53INP2,TRIM24,TRIM25,TRIM32,TRIM9,TRIP12,TRPC4AP,TTC3,UBAP1,UBAP1L,UBB,UBE2D1,UBE2D2,UBE2E1,UBE2G1,UBE2G2,UBE2H,UBE2I,UBE2J1,UBE2J2,UBE2K,UBE2L5P,UBE2N,UBE2R2,UBE2U,UBE3A,UBE4A,UBE4B,UBQLN1,UBR1,UBR2,UBR3,UBR4,UBR5,UBXN2A,UBXN2B,UBXN8,UCHL1,UCHL5,UGGT1,UHRF1,USE1,USP10,USP12,USP13,USP14,USP15,USP17L3,USP18,USP20,USP22,USP24,USP25,USP28,USP3,USP31,USP32,USP34,USP35,USP36,USP37,USP38,USP42,USP44,USP46,USP47,USP48,USP49,USP7,VCP,VLDLR,VPS28,VPS4B,WWP1,WWP2,WWTR1,XBP1,YOD1,ZMPSTE24,ZNRF1,ZNRF2,ZNRF3,ZRANB1
GO Biological Process	GO:1901699	cellular response to nitrogen compound	44	2.39828e-26	3.09786e-22	7.0406e-24	1.36794	ABL1,ACTA1,ACTN2,ACTR2,ADAR,ADCY1,ADCY2,ADCY5,ADCY6,ADCY7,ADCY8,ADCY9,ADIPOQ,ADRB2,AGO1,AGO2,AGO3,AGTR1,AHCYL1,AKAP6,AKAP9,AKR1B1,AKT2,AOC1,APC,APP,AQP8,AQP9,ARID1B,ATF4,ATG7,ATP1A3,ATP2B4,ATP6V0A4,ATP6V0E1,ATP6V1A,ATP6V1B2,ATP6V1C1,ATP6V1C2,ATP6V1E1,ATP6V1E2,ATP6V1G3,ATP6V1H,BAIAP2,BCAR1,BCL11A,BLM,BRCA1,CACNA1A,CACNA2D1,CAMK2A,CAPN10,CAPN2,CASP4,CASQ2,CAV1,CAV2,CAV3,CCL2,CD36,CDC5L,CDC6,CDK5R1,CEACAM1,CEBPB,CFLAR,CHRM2,CHRM4,CHRNA7,CHRNB2,COL1A1,COL3A1,COL4A1,COL5A2,COL6A1,CPEB2,CPEB3,CPEB4,CPS1,CREB1,CRH,CRHBP,CRHR2,CRK,CSK,CTNNA1,CTNNB1,CYFIP1,DAXX,DDC,DDX11,DDX58,DIAPH1,DICER1,DNM2,DNMT1,DNMT3A,DRD1,DRD5,DROSHA,EDN1,EEF2K,EGFR,EGR1,EIF4EBP1,EIF4EBP2,EPHA4,ERRFI1,EZH2,EZR,FBN1,FDX1,FER,FGF21,FOXO1,FOXO3,FYN,GAB1,GABPA,GABRB1,GABRB3,GCG,GCK,GCLC,GHR,GHRHR,GHSR,GLP1R,GLRA1,GNAQ,GNB1,GNB4,GNG11,GNG12,GNG13,GNG2,GNG3,GNG5,GNG7,GOT1,GPER1,GRB2,GRK2,GRM5,GSK3B,GSTP1,GUCY1B3,HCN1,HCN2,HCN4,HDAC9,HNRNPD,HRH1,HTR1B,IDE,IGF1,IGF1R,IGFBP5,IL6,INPP5K,INSR,IPO5,IRS1,IRS2,ITPR2,JAK2,KAT2B,KCNQ1,KDM1A,KL,KLF10,KLF15,KLF2,KLF3,KLF4,KLF5,LAMTOR3,LARP1,LARS,LIN28B,LPIN1,LYN,LYPD1,MAP3K5,MAPK1,MAS1,MAX,MEF2C,MGARP,MMP2,MTOR,MTR,MTRNR2L5,MUL1,MYO5A,NDEL1,NEURL1,NFE2L2,NFKB1,NKX6-1,NOD1,NR4A3,NTRK2,OPA1,OPRM1,P2RX4,PARP1,PCSK9,PDE12,PDE2A,PDE3A,PDE3B,PDE4B,PDE4D,PDGFC,PDGFD,PDK4,PDPK1,PDXP,PHIP,PIK3R1,PIK3R3,PLA2G1B,PLCB1,POR,PPARG,PPARGC1A,PRKAA1,PRKACA,PRKACB,PRKACG,PRKAR1A,PRKAR1B,PRKAR2A,PRKAR2B,PRKN,PRKRA,PRL,PRLR,PRNP,PTAFR,PTGS2,PTK2,PTPN1,PTPN2,PUM1,RAB10,RAB31,RAD51,RALB,RANGAP1,RAP1A,RAP1B,RAPGEF1,RAPGEF2,RAPGEF3,RGS8,RIPK2,RPE65,RPTOR,RRAGC,RRAGD,RYR2,SELENOS,SESN2,SESN3,SFRP1,SH2B2,SH3BP4,SIN3A,SIRT2,SLC25A33,SLC2A8,SLC30A10,SLC38A9,SLC5A5,SLC6A4,SLC8A1,SLC9A1,SLIT2,SMAD1,SMAD2,SMAD3,SMARCC1,SNCA,SNIP1,SOCS1,SOCS2,SOD1,SOGA1,SORBS1,SOS1,SOX9,SP1,SPIDR,SPOUT1,SRD5A1,SREBF1,SRSF5,SSH1,STAT3,STAT5A,STAT5B,STC1,TBC1D4,TCIRG1,TGFB1,TH,TLR3,TLR4,TMEM173,TNFSF4,TRPV1,TSHR,TSN,TUSC5,UBR1,UBR2,UMODL1,WDTC1,WT1,XBP1,ZC3H7B,ZCCHC11,ZEB1,ZFP36L1,ZNF106
GO Biological Process	GO:0051050	positive regulation of transport	45	3.20134e-26	4.13517e-22	9.18927e-24	1.29307	AACS,ABAT,ABCA1,ABCA12,ABCC8,ABCG1,ABL1,ABLIM3,ABR,ACSL3,ACSM6,ACTN2,ADAM9,ADCYAP1R1,ADIPOQ,ADIPOR2,ADORA2A,ADORA2B,ADRA2A,ADRB2,AHCYL1,AIM2,AKAP6,AKAP9,AKT2,ALG10B,ANGPT1,ANK2,ANK3,ANKFY1,ANKRD1,ANO1,ANO6,ANP32B,ANXA1,ANXA2,APLNR,APOA5,APP,ARC,ARHGEF7,ARPP19,ARRB2,ATAD1,ATG5,ATP1B1,ATP1B3,ATP8A1,AVPR1A,AZIN1,AZIN2,BAG3,BAK1,BAMBI,BAP1,BCAS3,BCL2,BCL2L11,BCR,BDKRB1,BICD1,BID,BLK,BMP4,BMP6,BMPR1A,BOK,C1QTNF1,C1QTNF12,C1QTNF3,C5,C8orf4,CACNA1D,CACNA1G,CACNA2D1,CACNB2,CADM1,CALM1,CALM2,CALM3,CAMK1,CAMK1D,CAMK2A,CAPN10,CAPN3,CARTPT,CASP8,CASQ1,CAV1,CAV3,CBL,CCK,CCL2,CCR1,CD2,CD34,CD36,CD38,CD47,CD58,CDC42,CDH2,CDK1,CDK5R1,CEMIP,CHP1,CHP2,CHRNB2,CLASP1,CLASP2,CLTCL1,CNKSR3,CNST,COX17,CRACR2A,CREB1,CRH,CRTAM,CSF1R,CSF3,CXCL12,CYP19A1,CYP4A11,DACT1,DDX58,DHX36,DLG1,DLL1,DMAP1,DNM1L,DNM2,DOC2B,DOCK2,DPH6,DRD1,DRD4,DTNBP1,DTWD2,DYNC1H1,DYNLL1,DYNLL2,ECT2,EDAR,EDEM1,EDEM2,EDN1,EDN3,EEF2K,EFCAB7,EGF,EGFR,EHD2,EHD3,ENSG00000240045,EPHB2,ERBB4,ERFE,EXOC1,EZR,F2,F2R,F2RL1,F2RL3,FAM20B,FBXW7,FCN1,FERMT1,FFAR2,FGF12,FGF14,FGF21,FGFR1,FGR,FOXL2,FYN,FZD5,GAB2,GAL,GALR1,GAS6,GATA2,GATA3,GCG,GCK,GDNF,GHRH,GHRHR,GJA1,GLRX,GLUL,GOLPH3,GOLPH3L,GPD1L,GPER1,GPI,GPR68,GREM1,GRK2,GSK3B,GTSE1,GZMB,HAVCR2,HCLS1,HES1,HHAT,HIF1A,HIP1,HIP1R,HIST1H1A,HK1,HMGB1,HMHB1,HOMER1,HSPA2,HTT,ICE1,IFNAR1,IFNG,IGF1,IL12B,IL17RA,IL18,IL1RAP,IL1RL1,IL26,IL4,IL4R,IL6,ILDR1,INPP5K,INSR,IPO5,IRS1,IRS2,ISL1,ITGA2,ITGAM,ITGAV,ITGB1BP1,ITLN1,JAK2,JPH2,KANK1,KCNA1,KCNB1,KCNC1,KCNE2,KCNH2,KCNJ2,KCNN3,KCNN4,KCNQ1,KHDRBS1,KIF20B,KIF5B,KISS1,KMT2A,LAMP1,LDLR,LDLRAP1,LEPROT,LGALS3,LGALS9,LIPG,LPAR3,LPL,LRRC38,LRRC46,LRRC52,MAGI2,MAP2K6,MAPK1,MAPK11,MAPK14,MAPK8,MBL2,MCU,MERTK,MFF,MFGE8,MIB1,MIEF1,MIF,MIS18A,MPC2,MTCL1,MTMR2,MYBPC1,MYLK,MYO18A,MYOM1,MYRIP,NBPF3,NCS1,NEDD4,NEDD4L,NFE2L2,NFKBIA,NKX2-5,NKX3-1,NKX6-1,NLGN1,NLRP12,NMB,NMT1,NMUR1,NODAL,NOS1,NOS1AP,NPPA,NPPB,NPSR1,NPY2R,NR1H3,NR4A3,NRG1,NTF3,NTSR1,NUP93,OAZ2,OPA1,OPRK1,ORAI1,ORM1,OSBPL8,OXCT1,OXTR,P2RX3,P2RX4,P2RY1,P2RY2,PARK7,PARP1,PCK2,PCNT,PCSK9,PDCD5,PDCD6IP,PDGFB,PDPK1,PEMT,PICALM,PICK1,PIK3R1,PIK3R3,PINK1,PKP2,PLA2G1B,PLA2R1,PLAGL2,PLCG1,PLCG2,PON1,PPARD,PPARG,PPM1A,PPP1R13B,PPP3CC,PPP3R1,PPT1,PRELID3A,PRKACA,PRKCE,PRKN,PRNP,PRR5L,PSMB7,PTAFR,PTCH1,PTGER4,PTGS2,PTH,PTPN11,PTPN23,PTX3,PYDC1,RAB21,RAB29,RAB3GAP1,RAB7A,RAB8B,RAMP3,RAP1A,RAPGEF1,RAPGEF3,RASGRP1,RASL10B,RBCK1,RBPMS,RDX,RFX6,RGCC,RHOU,RIPK2,RIPOR1,RPH3AL,RUFY3,RUVBL1,RYR2,SAA1,SAE1,SCN3B,SCN4B,SCN5A,SCP2,SDC1,SDCBP,SEC16B,SELENOK,SELENOT,SEMA5A,SERP1,SFTPD,SGIP1,SGK1,SH3GLB1,SHH,SIRT1,SIRT3,SLAMF1,SLC17A9,SLC1A2,SLC35D3,SLC6A1,SLC6A4,SLC9A1,SMAD3,SMAD4,SMPD3,SNCA,SNIP1,SNX4,SORBS1,SORL1,SOX4,SPACA3,SPHK1,SPP1,SPPL3,SPTBN1,SREBF2,STAM,STAP1,STC1,STIM1,STIM2,STK39,STOM,STX18,STX1B,STXBP1,STXBP5,SULF2,SUMO1,SYK,SYT1,SYT10,SYT4,SYT7,SYTL2,TAC4,TACR1,TACR2,TARDBP,TBC1D20,TBC1D5,TCF7L2,TESC,TFDP1,TFDP2,TGFB1,TGFB2,TGFB3,TGFBR1,TLR2,TLR3,TLR4,TM9SF4,TMEM110,TMEM173,TMEM30A,TMEM30B,TNFSF11,TNFSF4,TOMM7,TP53BP2,TP63,TPR,TRDN,TRPC1,TRPM4,TRPV1,TRPV2,TRPV3,TRPV4,TTN,TUB,TULP1,TWIST1,UBE2J2,UBR5,UCN,UGCG,UNC13B,USP36,VEGFA,VEGFC,VPS28,VPS37B,VPS4B,VSNL1,VTCN1,WASL,WBP11,WDR75,WLS,WNK2,XBP1,XCL1,XPO4,YWHAE,YWHAH,YWHAQ,YWHAZ,ZBED3,ZBTB17,ZC3H12A,ZIC1
GO Biological Process	GO:0043065	positive regulation of apoptotic process	46	3.54802e-26	4.58298e-22	9.963e-24	1.37404	ABL1,ABR,ACER2,ACVR1C,ADCY10,ADIPOQ,ADORA2A,AES,AKAP13,AKR1C3,ALDH1A2,ANKRD1,ANO6,ANP32B,ANXA1,APBB2,APC,APH1B,ARHGEF12,ARHGEF16,ARHGEF19,ARHGEF26,ARHGEF3,ARHGEF7,ARL6IP5,ATF3,ATF4,ATF6,ATG7,ATM,B4GALT1,BAK1,BARD1,BBC3,BCL10,BCL2,BCL2L11,BCL2L13,BCL6,BID,BIK,BLID,BMP2,BMP4,BMP7,BMPR1B,BNIP3,BNIP3L,BOK,BTG1,CAMK1D,CAMK2A,CAMK2D,CAPN10,CASP2,CASP8,CASP8AP2,CAV1,CCK,CD40,CDC42,CDK19,CDK5R1,CDKN2A,CNR1,COL18A1,COL4A3,CRADD,CREB1,CRYBA1,CTLA4,CTNNA1,CTNNB1,CTNNBL1,CTSC,CTSH,CYCS,CYR61,DAB2IP,DAP,DAPK1,DCUN1D3,DDX20,DFNA5,DLC1,DNM1L,DNM2,DUSP6,DYNLL1,DYNLL2,ECT2,EEF1A2,EGLN3,EIF2AK3,EIF2S1,EPHA7,ERBB4,ERCC3,F2R,F3,FAF1,FAM162A,FAS,FASLG,FBXW7,FGD2,FGD4,FNIP1,FOXL2,FOXO1,FOXO3,FRZB,GADD45A,GADD45B,GADD45G,GAL,GNA13,GPER1,GRAMD4,GRIK2,GRIK5,GRIN2A,GSK3B,GSN,GZMB,HDAC4,HIP1,HIP1R,HMGA2,HMGB1,HRG,HTT,IFIT2,IFNG,IFT57,IGF2R,IGFBP3,IL12A,IL12B,IL20RA,IL6,IP6K2,ITGA1,ITGA6,ITGB1,ITM2C,ITSN1,JAK2,JMY,JUN,KALRN,KCNMA1,KNG1,LATS1,LATS2,LGALS14,LGALS16,LGALS9,LPAR1,LYN,MAL,MAP2K4,MAP2K6,MAP3K20,MAP3K5,MAP3K9,MAPK8,MAPT,MCF2L,MEF2C,MELK,MFF,MOAP1,MSX2,MTCH1,MUL1,MYC,NACC2,NCK1,NCK2,NCOA1,NEURL1,NF1,NFATC4,NGF,NKX3-1,NLRP12,NMT1,NOD1,NODAL,NQO1,NR4A3,NTRK3,NTSR1,OBSCN,OSGIN1,PARK7,PAWR,PCSK9,PDCD1,PDCD5,PDCD6,PDIA3,PEA15,PIAS4,PIK3CB,PIK3CD,PINK1,PLAGL2,PLEKHF1,PNMA2,PPARG,PPARGC1A,PPIF,PPP1R13B,PPP2R1A,PPP2R1B,PPP3CC,PPP3R1,PREX1,PRKRA,PRMT2,PRNP,PTGIS,PTGS2,PTN,PTPA,PTPN2,PTRH2,PXT1,RAC1,RAPGEF2,RAPSN,RARB,RASGRF2,RASSF2,RBCK1,RET,RGCC,RIPK2,RIPK3,RPS27A,RPS27L,RPS3,RPS6KA2,RRP1B,RYBP,S100B,SAP18,SAV1,SCRIB,SEPT4,SERINC3,SFRP1,SHQ1,SIAH1,SIRT1,SIRT2,SLC9A1,SLIT2,SMAD3,SMPD1,SNCA,SOD1,SORT1,SOS1,SOS2,SOX4,SPDEF,SPOP,SRPK2,ST18,STK17A,STK17B,STK3,STK4,STPG1,SUDS3,TFAP2B,TFAP4,TFDP1,TFDP2,TGFB1,TGFB2,TGFB3,TGFBR1,TGM2,THBS1,TIAM2,TIGAR,TIMP3,TLR3,TNFAIP8,TNFRSF8,TNFSF10,TNFSF12,TP53BP2,TP53INP1,TP63,TPD52L1,TRAF6,TRAF7,TRIM35,TRIO,TRPV1,UBB,UNC13B,UNC5C,VAV2,VAV3,VCP,WDR35,WNT11,WWOX,XDH,YWHAE,YWHAH,YWHAQ,YWHAZ,ZC3H12A,ZMAT3,ZNF622,ZSWIM2
GO Biological Process	GO:0022603	regulation of anatomical structure morphogenesis	47	4.45792e-26	5.7583e-22	1.22517e-23	1.25318	ABCC8,ABL1,ABR,ACTR2,ACVR1,ADA,ADAM9,ADAMTS12,ADAMTS9,ADGRA2,ADGRB1,ADGRB3,ADIPOQ,ADNP,AJAP1,AKAP13,ALDOA,ANGPT2,ANGPT4,ANGPTL4,ANKRD27,ANKRD6,ANXA1,ANXA3,AP1AR,AP2B1,AP2S1,APLNR,APOA1,ARAP1,ARC,ARHGAP15,ARHGAP18,ARHGAP35,ARHGAP44,ARHGEF19,ARHGEF7,ARRB2,ASB4,ASPN,ATP10A,B4GALT1,BAIAP2,BAMBI,BARHL2,BASP1,BCL11A,BCL2,BCL6,BCL9L,BCR,BDNF,BMP10,BMP2,BMP4,BMP7,BMPR1A,BMPR2,BNIP3,BRCA1,BRWD1,BTG1,BVES,C5,C6,CAMK1,CAMK2B,CAMSAP1,CAPRIN1,CAPZB,CARM1,CARMIL1,CAV3,CCBE1,CCL11,CCL13,CCL2,CCR2,CD34,CD36,CD40,CD44,CDC42,CDC42EP3,CDC42EP4,CDC7,CDH4,CDK5R1,CDKL3,CEACAM1,CELSR1,CFDP1,CFLAR,CHAD,CHN1,CHRNA7,CHRNB2,CITED2,CLASP1,CLASP2,CNTF,CNTN2,COCH,COL4A2,COL4A3,COL5A1,COL5A2,CORO1C,CPNE5,CRB2,CRK,CRKL,CSF1,CSF1R,CSNK1A1,CSNK1E,CSNK1G1,CSNK1G2,CSNK1G3,CTNNB1,CTSH,CTTN,CUX1,CUX2,CX3CR1,CXCL12,CXCL13,CXCL8,CYFIP1,CYSLTR2,DAAM1,DAB1,DAB2IP,DACT1,DAG1,DCC,DCN,DDAH1,DDHD1,DIAPH1,DISC1,DKK1,DLC1,DLG1,DLL1,DMP1,DMRT2,DNM1L,DNM2,DNM3,DOCK1,DOCK5,DPYSL2,DSCAM,DUSP6,EDN1,EEF2K,EFNA5,EGLN1,EHD2,EMP2,EPB41,EPB42,EPHA2,EPHA4,EPHA7,EPHB2,EPHB3,EPS8,ERAP1,ERG,ERMN,ESR1,ETS1,ETV5,EYA1,EZR,F2,F3,FAM129B,FASLG,FBLIM1,FBLN1,FBXO31,FBXW7,FBXW8,FERMT2,FGD2,FGD4,FGD5,FGD6,FGF1,FGF10,FGF2,FGF7,FGFR1,FGFR2,FGR,FITM2,FLT1,FMNL1,FMNL2,FN1,FOXA2,FOXC1,FOXJ1,FOXP1,FRS2,FSTL4,FYN,FZD1,FZD2,FZD3,FZD4,FZD5,FZD6,FZD7,GAB1,GAL,GAS2,GATA2,GATA3,GATA4,GATA6,GBP1,GCM1,GDF7,GDNF,GHSR,GNA12,GNA13,GNG5,GOLGA4,GPNMB,GREM1,GRHL3,GTF2I,HAND2,HAS2,HDAC9,HES1,HEXB,HEY1,HEY2,HGF,HHEX,HIF1A,HIPK1,HIPK2,HMGA2,HMGB1,HNF1B,HOXD13,HRG,HSPG2,IFNG,IFRD1,IL4,IL4R,IL6,ISL1,ISLR2,IST1,ITGB1BP1,ITSN2,JAK1,JCAD,KALRN,KANK1,KIF13B,KLF4,LARP4,LGR4,LIMD1,LIMK1,LIMS1,LINGO1,LPAR1,LPAR3,LRP4,LRRC4C,LZTS1,MACF1,MAGI2,MAP1B,MAP2,MAP2K1,MAP2K5,MAPK14,MAPT,MARCH5,MARK2,MEF2C,MEGF8,MEOX2,MFF,MIEF1,MKLN1,MLLT3,MMRN2,MTDH,MTOR,MUL1,MYC,MYDGF,MYF5,MYH10,MYH14,MYH9,MYLK3,MYO10,MYOC,NDEL1,NEDD4,NEDD4L,NF1,NFATC2,NFATC4,NFE2L2,NFIB,NGF,NKX6-1,NLGN1,NODAL,NOG,NPHP3,NPPB,NRCAM,NRG1,NRP1,NTN1,NTN4,NTRK2,NTRK3,NUMB,OCSTAMP,OLFM4,OMA1,OMG,OPA1,OSR1,PAFAH1B1,PALM,PALM2,PALM2-AKAP2,PALMD,PARVA,PARVB,PAX8,PDCD6,PDCL3,PDE3B,PDGFA,PDLIM5,PDPN,PHIP,PHLDB1,PHLDB2,PID1,PIM1,PINK1,PLCG1,PLD6,PLEKHO1,PLXNA1,PLXNA2,PLXNA4,PLXNB1,PLXNB2,PLXNC1,PLXND1,POR,POU4F2,PPARG,PPARGC1A,PPP1R16B,PPP1R9A,PREX1,PRICKLE1,PRICKLE2,PRKCA,PRKCB,PRKD1,PRKN,PROK1,PROK2,PROX1,PSMA3,PSMA4,PSMA6,PSMA7,PSMB1,PSMB2,PSMB3,PSMB7,PSMC1,PSMC3,PSMC6,PSMD11,PSMD12,PSMD13,PSMD4,PSMD6,PSMD7,PTGIS,PTGS2,PTK2,PTK7,PTN,PTPRD,PTPRM,PTPRO,PTPRS,RAB21,RAC1,RAP1A,RAP2A,RAPGEF2,RAPGEF3,RASA1,RASAL1,RBPJ,RC3H1,RCC2,RDX,RET,RGCC,RHOJ,RHOU,RIMS1,RIPOR2,RND2,RNF6,RNH1,ROCK1,ROCK2,ROR1,ROR2,RPS27A,RREB1,RSPO2,RSPO3,RTN4,RTN4R,RUFY3,RUNX1,RUNX2,RXRA,RYK,S100A10,S100B,SARS,SASH1,SDC2,SEC24B,SEMA3A,SEMA3C,SEMA3E,SEMA4D,SEMA4F,SEMA5A,SEMA7A,SEPT7,SFRP1,SFRP5,SH3D19,SHH,SHROOM3,SIPA1L1,SIRT1,SIX2,SLIT2,SLITRK1,SMAD4,SMURF1,SMURF2,SOX17,SOX9,SP100,SPARC,SPART,SPHK1,SPP1,SPRED1,SPRY1,SPTA1,SRCIN1,SRF,SSH1,SSH2,STARD13,STAT1,STAT3,STIM1,STK11,STK25,STRIP1,STRIP2,SULF2,SYNE3,SYT1,SYT2,SYT4,TBX2,TBX5,TBXA2R,TENM4,TGFB1,TGFB2,TGFBR1,TGFBR2,THBS1,THBS2,THBS4,TMBIM1,TMEM135,TMEM2,TNFAIP3,TNFRSF11B,TNFRSF13C,TNFSF12,TNFSF13B,TNIK,TNR,TPM1,TRAK1,TRAK2,TRIOBP,TRPV2,TSPAN12,TTBK1,TTBK2,TWIST1,UBB,UBE3A,UST,VANGL1,VANGL2,VASH1,VASH2,VEGFA,VEGFC,VIL1,VRK2,WASF3,WDPCP,WDR1,WDR36,WNT10A,WNT11,WNT2,WNT2B,WNT3,WNT4,WNT6,WNT7A,WT1,WTIP,XBP1,XDH,YWHAH,ZC3H12A,ZEB2,ZFYVE27,ZMYM2,ZMYM4,ZNF135,ZNF304,ZNRF3,ZRANB1
GO Biological Process	GO:0006914	autophagy	48	5.91627e-26	7.64205e-22	1.59209e-23	1.76487	ABL1,ACBD5,AMBRA1,ATG10,ATG101,ATG12,ATG14,ATG16L2,ATG4B,ATG5,ATG7,BNIP1,BNIP3,C19orf12,C6orf106,C9orf72,CDC37,CHMP3,CHMP4B,CHMP6,CISD2,CLEC16A,CLU,CSNK2A1,DAP,DYNLL1,DYNLL2,EPG5,EVA1A,FBXO7,FNBP1L,FOXO1,HMGB1,HSP90AA1,HSPA8,IFI16,IRGM,KIAA1324,LGALS8,LIX1,LIX1L,LRSAM1,MAP1LC3A,MAP1LC3B,MAP1LC3B2,MARK2,MFN1,MFN2,MTERF3,MTMR14,MTMR3,MVB12A,NPC1,NRBF2,PACS2,PARK7,PGC,PIK3C2B,PIK3C3,PIK3CB,PIK3R4,PINK1,PPARGC1A,PRKAA1,PRKAA2,PRKAG1,PRKAG2,PRKN,RAB12,RAB1A,RAB24,RAB33B,RAB7A,RB1CC1,RETREG1,RNF185,RPS27A,SH3GLB1,SIRT2,SMURF1,SNAP29,SPATA18,STAM,STAM2,STBD1,STK11,STX12,STX17,SYNPO2,TBC1D5,TCIRG1,TECPR2,TIGAR,TMBIM6,TOLLIP,TOMM20,TOMM40,TOMM5,TOMM6,TOMM7,TOMM70,TP53INP1,TP53INP2,TRAPPC8,UBB,UBQLN1,UBXN2A,UBXN2B,ULK3,USP10,USP13,UVRAG,VCP,VDAC1,VPS13A,VPS28,VPS33A,VPS37B,VPS37C,VPS39,VPS41,VPS4B,VTA1,WDFY3,WDR45B,WIPI1,WIPI2,XBP1,YOD1
GO Biological Process	GO:0043068	positive regulation of programmed cell death	49	8.63588e-26	1.1155e-21	2.27652e-23	1.36884	ABL1,ABR,ACER2,ACVR1C,ADCY10,ADIPOQ,ADORA2A,AES,AKAP13,AKR1C3,ALDH1A2,ANKRD1,ANO6,ANP32B,ANXA1,APBB2,APC,APH1B,ARHGEF12,ARHGEF16,ARHGEF19,ARHGEF26,ARHGEF3,ARHGEF7,ARL6IP5,ATF3,ATF4,ATF6,ATG7,ATM,B4GALT1,BAK1,BARD1,BBC3,BCL10,BCL2,BCL2L11,BCL2L13,BCL6,BID,BIK,BLID,BMP2,BMP4,BMP7,BMPR1B,BNIP3,BNIP3L,BOK,BTG1,CAMK1D,CAMK2A,CAMK2D,CAPN10,CASP2,CASP8,CASP8AP2,CAV1,CCK,CD40,CDC42,CDK19,CDK5R1,CDKN1A,CDKN2A,CNR1,COL18A1,COL4A3,CRADD,CREB1,CRYBA1,CTLA4,CTNNA1,CTNNB1,CTNNBL1,CTSC,CTSH,CYCS,CYR61,DAB2IP,DAP,DAPK1,DCUN1D3,DDX20,DFNA5,DLC1,DNM1L,DNM2,DUSP6,DYNLL1,DYNLL2,ECT2,EEF1A2,EGLN3,EIF2AK3,EIF2S1,EPHA7,ERBB4,ERCC3,F2R,F3,FAF1,FAM162A,FAS,FASLG,FBXW7,FGD2,FGD4,FNIP1,FOXL2,FOXO1,FOXO3,FRZB,GADD45A,GADD45B,GADD45G,GAL,GNA13,GPER1,GRAMD4,GRIK2,GRIK5,GRIN2A,GSK3B,GSN,GZMB,HDAC4,HIP1,HIP1R,HMGA2,HMGB1,HRG,HTT,IFIT2,IFNG,IFT57,IGF2R,IGFBP3,IL12A,IL12B,IL20RA,IL6,IP6K2,ITGA1,ITGA6,ITGB1,ITM2C,ITSN1,JAK2,JMY,JUN,KALRN,KCNMA1,KNG1,LATS1,LATS2,LGALS14,LGALS16,LGALS9,LPAR1,LYN,MAL,MAP2K4,MAP2K6,MAP3K20,MAP3K5,MAP3K9,MAPK8,MAPT,MCF2L,MEF2C,MELK,MFF,MOAP1,MSX2,MTCH1,MUL1,MYC,NACC2,NCK1,NCK2,NCOA1,NEURL1,NF1,NFATC4,NGF,NKX3-1,NLRP12,NMT1,NOD1,NODAL,NQO1,NR4A3,NTRK3,NTSR1,OBSCN,OSGIN1,PARK7,PAWR,PCSK9,PDCD1,PDCD5,PDCD6,PDIA3,PEA15,PIAS4,PIK3CB,PIK3CD,PINK1,PLAGL2,PLEKHF1,PNMA2,POU4F2,PPARG,PPARGC1A,PPIF,PPP1R13B,PPP2R1A,PPP2R1B,PPP3CC,PPP3R1,PREX1,PRKRA,PRMT2,PRNP,PTGIS,PTGS2,PTN,PTPA,PTPN2,PTRH2,PXT1,RAC1,RAPGEF2,RAPSN,RARB,RASGRF2,RASSF2,RBCK1,RET,RGCC,RIPK2,RIPK3,RPS27A,RPS27L,RPS3,RPS6KA2,RRP1B,RYBP,S100B,SAP18,SAV1,SCRIB,SEPT4,SERINC3,SFRP1,SHQ1,SIAH1,SIRT1,SIRT2,SLC9A1,SLIT2,SMAD3,SMPD1,SNCA,SOD1,SORT1,SOS1,SOS2,SOX4,SPDEF,SPOP,SRPK2,ST18,STK17A,STK17B,STK3,STK4,STPG1,SUDS3,TFAP2B,TFAP4,TFDP1,TFDP2,TGFB1,TGFB2,TGFB3,TGFBR1,TGM2,THBS1,TIAM2,TIGAR,TIMP3,TLR3,TNFAIP8,TNFRSF8,TNFSF10,TNFSF12,TP53BP2,TP53INP1,TP63,TPD52L1,TRAF6,TRAF7,TRIM35,TRIO,TRPV1,UBB,UNC13B,UNC5C,VAV2,VAV3,VCP,WDR35,WNT11,WWOX,XDH,YWHAE,YWHAH,YWHAQ,YWHAZ,ZC3H12A,ZMAT3,ZNF622,ZSWIM2
GO Biological Process	GO:1902532	negative regulation of intracellular signal transduction	50	8.78509e-26	1.13477e-21	2.26954e-23	1.41193	ABL1,ACKR3,ADIPOQ,ADRA1A,AMBP,APLNR,ARHGAP12,ARHGAP25,ARHGAP35,ARHGAP42,ARHGAP44,ARNTL,ARRB2,ASH1L,ASPN,ATF3,ATM,ATP2B4,BCL2,BCL6,BID,BMP4,BMP7,C12orf66,C1QTNF3,C3orf33,CALM1,CALM2,CALM3,CAMK2N1,CASP8,CASQ2,CASTOR2,CAV1,CAV3,CAVIN3,CBLC,CD44,CD74,CDK5RAP3,CGNL1,CHAD,CHP1,CLU,CNKSR3,CREB3,CREB3L1,CRTC3,CRYBA1,CSK,CXCL12,DAB1,DAB2IP,DACT1,DAG1,DCN,DDIAS,DDIT4,DEPDC5,DEPTOR,DLC1,DLG1,DLG5,DUSP10,DUSP14,DUSP16,DUSP18,DUSP22,DUSP26,DUSP4,DUSP5,DUSP6,DUSP7,DUSP8,DYRK1A,ELL3,ENO1,EPHA2,EPHB2,EPM2A,ERBIN,ERRFI1,ESR1,EZR,F2RL1,FAF1,FBLN1,FBP1,FBXW11,FIGNL1,FLRT1,FLRT2,FNIP1,FOXO1,G3BP2,GBP1,GPD1L,GPER1,GRINA,GSTP1,HIF1A,HIPK3,HYOU1,IGF1R,IL1RL1,ING2,INPP5F,INPP5K,ITCH,ITGB1,ITGB1BP1,ITPR1,IVNS1ABP,KANK1,KDM1A,KLF4,LAX1,LEPROT,LIMD1,LITAF,LMBRD1,LMO3,LRRC4,LRRC4C,LRRC66,LRRTM3,LRRTM4,LRTM1,LRTM2,LYN,MAGI2,MAPK8IP1,MAPKAP1,MAPKAPK5,MAPKBP1,MARK3,MBIP,MECOM,MET,MFN2,MGRN1,MIF,MUL1,MYC,MYOC,NCOR1,NDRG2,NF1,NF2,NFE2L2,NFKBIA,NLRC3,NLRP12,NPLOC4,OPA1,OTUD7A,OTUD7B,PAFAH1B1,PAQR3,PARK7,PARP14,PBK,PDCD6,PDE3B,PHLPP1,PIBF1,PIK3IP1,PINK1,PKHD1,PLEK,PLEKHA1,PODN,PPEF2,PPIF,PPM1A,PPM1B,PPP2CA,PPP2CB,PPP2R1A,PPP2R5C,PREX1,PREX2,PRKAA1,PRKAA2,PRKN,PRNP,PSCA,PTGS2,PTPN1,PTPN2,PTPRJ,PTTG1IP,PYDC2,RANBP9,RAPGEF1,RASA1,RASA2,RASA3,RASAL1,RASAL2,RASSF2,RFFL,RGS2,RGS3,RIPOR2,RNF125,RNF152,RNF34,RORA,RRN3,RTN4R,RTN4RL1,SCAI,SEC14L1,SELENOS,SERPINE2,SESN1,SESN2,SESN3,SFRP1,SFRP5,SH3BP4,SIRT1,SIRT3,SLA2,SLIT2,SMAD4,SMPD1,SNAI1,SOCS1,SOCS2,SOCS3,SOCS5,SOCS6,SOD2,SORL1,SPRED1,SPRED2,SPRY1,SPRY2,SPRY4,STAT1,STK11,STK38,STMN1,SYVN1,SZT2,TAF9,TANK,TAOK3,TBC1D7,TGFB2,THBS1,THEM4,TIMP2,TIMP3,TLE1,TLR4,TMBIM6,TMEM161A,TNFAIP1,TNFAIP3,TNFAIP8L1,TNIP1,TPT1,TRAP1,TRDN,TRIM32,TRIM67,TSC1,TWIST1,UBR1,UBR2,UCHL1,URI1,USP10,USP47,VDAC2,WNK2,WTIP,WWC1,WWC2,XBP1,XDH,ZC3H12A,ZMYND11
GO Biological Process	GO:0048878	chemical homeostasis	51	9.97971e-26	1.28908e-21	2.52761e-23	1.30378	AACS,ABCA1,ABCA12,ABCC2,ABCC8,ABCG1,ABCG2,ABL1,ABL2,ACO1,ACSM1,ACSM2A,ADCY1,ADCY2,ADCY5,ADCY6,ADCY7,ADCY8,ADCY9,ADGRF5,ADIPOQ,ADIPOR2,ADNP,ADRA1A,ADRA1B,ADRA1D,ADRA2A,AFG3L2,AGTR1,AKR1B1,AKR1C1,ANGPTL4,ANK2,ANK3,ANXA6,APOA1,APOA4,APOA5,APOB,APP,AQP11,AQP4,AQP9,ATOX1,ATP13A3,ATP1A1,ATP1A3,ATP1A4,ATP1B1,ATP1B3,ATP2A1,ATP2A2,ATP2B1,ATP2B2,ATP2B4,ATP2C1,ATP6V0A4,ATP6V0E1,ATP6V1A,ATP6V1B2,ATP6V1C1,ATP6V1C2,ATP6V1E1,ATP6V1E2,ATP6V1G3,ATP6V1H,AVPR1A,BAK1,BCL2,BDKRB1,BHLHA15,BMP6,BNIP3,BOK,BTBD9,C19orf12,C1QTNF1,C1QTNF3,C7,CA12,CACNA1A,CACNA1C,CACNA2D1,CALCA,CALCB,CAMK2D,CAND1,CARTPT,CASQ2,CATSPER4,CAV1,CAV3,CCKAR,CCKBR,CCL1,CCL11,CCL13,CCL2,CCL8,CCR1,CCR2,CCR5,CCR6,CCR7,CD36,CD38,CD40,CD55,CDH23,CHP1,CHRNA10,CHRNA7,CKB,CLCN3,CLDN1,CLDN16,CLIC4,CNGB1,CNNM2,CNNM4,CNR1,COMMD1,CP,CPS1,CRH,CRY1,CRY2,CSRP3,CTSH,CUL1,CUTC,CXCL12,CXCL13,CYP26B1,CYP4A11,CYP7A1,DBH,DGAT2,DISC1,DISP3,DMXL1,DMXL2,DRD1,DRD4,DRD5,DYNLT1,EDN1,EDN2,EDN3,EDNRA,EGFR,EGLN1,EIF2AK1,EIF5A2,EPAS1,EPB42,EPHX2,ERFE,ERN1,ERO1A,ERO1B,ESR1,F2,F2R,F2RL1,F2RL3,FAM155A,FAM20A,FASLG,FBXL5,FBXW7,FFAR2,FGF2,FGF21,FGF23,FITM2,FOXA3,FOXO1,FOXO3,FTH1,FTMT,FXN,G6PC,G6PC2,GALR1,GAS6,GATA2,GATA4,GCK,GCLC,GHRHR,GJA1,GJB6,GLP1R,GNA13,GNAT2,GNB1,GNG3,GOT1,GPAM,GPCPD1,GPER1,GPI,GPIHBP1,GPR12,GPR157,GPR18,GPR21,GPR33,GPR35,GPR6,GRHL1,GRHL3,GRIA1,GRIK2,GRIK5,GRIN2A,GRIN2B,GRIN2C,GRIN2D,GRINA,GRM5,GSTP1,GTF2I,HAS2,HCRTR1,HCRTR2,HECTD4,HEXB,HIF1A,HK1,HK2,HK3,HMGB1,HOMER1,HOMER2,HRH4,HRNR,HTR2A,IBTK,IGFBP5,IL18,IL6,IMMT,INPP5K,INSR,IREB2,IRS1,IRS2,ISCU,ITGAV,ITPR1,ITPR2,ITPR3,JAK2,JPH1,JPH2,JPH3,KCNA1,KCNA5,KCNB1,KCNH2,KCNJ2,KCNK3,KCNMA1,KDF1,KISS1,KL,KLHL3,KNG1,LCAT,LDLR,LDLRAP1,LETM1,LIPC,LIPG,LPAR1,LPAR3,LPAR6,LPCAT1,LPL,LRP5,LRP6,LTF,MAPK1,MBD5,MCHR1,MCU,MCUB,MCUR1,MED13,MET,MICU1,MICU2,MT4,MYC,MYLIP,NCOA4,NDFIP1,NEDD4L,NEO1,NMB,NME1,NMUR2,NPC1,NPFF,NPTN,NPY2R,NR1D2,NR1H3,NR5A2,NUCKS1,OIT3,OPA1,ORMDL1,OXTR,P2RY1,P2RY2,PARK7,PCK2,PCSK9,PDE6A,PDK4,PICALM,PIK3CB,PIK3R1,PKHD1,PKP2,PLCE1,PLCG2,PLN,PNPLA1,POMC,PPARG,PPARGC1A,PPT1,PQLC2,PRKAA1,PRKAA2,PRKACA,PRKACB,PRKACG,PRKAR1A,PRKAR1B,PRKAR2A,PRKAR2B,PRKCB,PRKCE,PRKN,PRND,PRNP,PROK2,PTCH1,PTH,PTH1R,PTPN11,PTPN2,PTPRN2,PYGL,RAB11B,RAB11FIP2,RAB11FIP5,RAB20,RAB7A,RAF1,RANBP2,RAP1A,RAP1GDS1,RASA3,RFX6,RIC3,RMDN3,RORA,RPH3AL,RPS27A,RYR2,S1PR1,S1PR3,SAA1,SCARA5,SCARB1,SCGN,SCN7A,SCNN1B,SELENOK,SELENON,SELENOT,SESN2,SESN3,SFTPD,SFXN1,SFXN5,SIDT2,SIN3A,SIRT1,SKP1,SLC16A1,SLC22A17,SLC24A1,SLC24A2,SLC24A3,SLC24A4,SLC24A5,SLC25A37,SLC26A11,SLC26A4,SLC26A7,SLC26A9,SLC30A1,SLC30A5,SLC30A7,SLC30A9,SLC31A2,SLC34A2,SLC35G1,SLC39A10,SLC39A12,SLC39A13,SLC39A14,SLC39A4,SLC40A1,SLC41A1,SLC4A10,SLC4A11,SLC4A3,SLC4A4,SLC4A5,SLC7A8,SLC8A1,SLC8B1,SLC9A1,SLC9A8,SLC9A9,SLC9B1,SMAD3,SMAD4,SOAT2,SOD1,SOD2,SOX4,SPOP,SPPL3,SRF,STAT1,STAT3,STAU1,STC1,STC2,STEAP3,STIM1,STIM2,STK11,STMN1,SWAP70,TAC4,TACR1,TBC1D20,TBXA2R,TCF7L2,TCIRG1,TESMIN,TFAP2B,TFRC,TGFB1,TGM2,TH,THADA,TM9SF4,TMBIM6,TMCO1,TMEM165,TMEM178A,TMEM64,TMEM97,TMTC2,TNFSF11,TP63,TPCN1,TPCN2,TPT1,TRDN,TRIM24,TRPC1,TRPC4,TRPC7,TRPM4,TRPM7,TRPV1,TRPV4,TTC7A,UBB,UNC13B,UPK3A,VAPB,VEGFA,VPS33A,WDR35,WDTC1,WNT7B,XBP1,XCL1,XCR1,XPR1,YWHAE
GO Biological Process	GO:0042326	negative regulation of phosphorylation	52	1.16626e-25	1.50646e-21	2.89703e-23	1.39965	ABL1,ADAR,ADARB1,ADIPOQ,ADORA2A,AMBP,ANGPT1,APC,ARRB2,ASH1L,ASPN,ATF3,ATG14,ATXN7,BAK1,BDKRB1,BMP4,BMP7,C14orf166,C3orf33,C9orf72,CALM1,CALM2,CALM3,CAMK2N1,CAV1,CAV3,CBL,CBLB,CBLC,CD109,CDK5RAP3,CDKN1A,CDKN1C,CDKN2A,CDKN2B,CEACAM1,CEP85,CHAD,CHMP6,CHORDC1,CHP1,CHRNA7,CNKSR3,CORO1C,CRYBA1,CSK,CTDSP2,CTDSPL,DAB2IP,DACT1,DAG1,DCN,DDIT4,DEPTOR,DKK1,DLG1,DNAJC10,DNAJC15,DTNBP1,DUSP10,DUSP14,DUSP16,DUSP18,DUSP22,DUSP26,DUSP4,DUSP5,DUSP6,DUSP7,DUSP8,DYNLL1,EPHB2,ERRFI1,EZR,F2RL1,FAM129A,FAM212B,FBLN1,FBP1,FBXO7,FGFR1OP,FLRT1,FLRT2,FOXA2,FOXO1,GADD45A,GADD45B,GBP1,GFRA2,GMFB,GNAQ,GPD1L,GPER1,GRB10,GREM1,GSKIP,GSTP1,H2AFY,HDAC4,HEXIM2,HGF,HHEX,HIPK3,HNRNPU,IBTK,IGF1R,IGFBP3,IL6,INPP5F,INPP5K,INSM1,IRS2,ITCH,ITGB1BP1,JUN,KAT2B,KLF4,LATS1,LATS2,LAX1,LDLRAD4,LMO3,LRP5,LRP6,LRRC4,LRRC4C,LRRC66,LRRK1,LRRTM3,LRRTM4,LRTM1,LRTM2,LYN,MAPK8IP1,MAPT,MAS1,MBIP,MECOM,MLLT1,MTOR,MVP,MYC,MYOCD,NCK1,NCK2,NCOR1,NDRG2,NF1,NF2,NLRP12,NOG,NR2F2,NTF3,NTRK3,PAFAH1B1,PAQR3,PARD3,PARK7,PARP14,PBK,PDE12,PDE4D,PDPK1,PIBF1,PID1,PIK3IP1,PINK1,PKIA,PKIG,PLPP3,PMEPA1,PODN,PPARA,PPARGC1A,PPEF2,PPIF,PPM1E,PPP1R15B,PPP1R1C,PPP2CA,PPP2R1A,PPP2R5A,PPP5C,PREX1,PREX2,PRKAG2,PRKAR1A,PRKAR1B,PRKAR2A,PRKAR2B,PRKN,PRNP,PRR5L,PSCA,PTPN1,PTPN2,PTPRJ,PWP1,PYDC1,RANBP9,RAPGEF1,RASSF2,RGS2,RGS3,RPTOR,RTN4R,RTN4RL1,SAMSN1,SEMA4D,SFRP1,SH3BP5,SHB,SIRT1,SIRT2,SIRT3,SLIT2,SMAD4,SMAD6,SMAD7,SMPD1,SMYD3,SNCA,SNX25,SNX6,SOCS1,SOCS2,SOCS3,SOCS5,SOCS6,SORL1,SPRED1,SPRED2,SPRY1,SPRY2,SPRY4,SRCIN1,STAP1,STAT3,STK38,STK39,STRAP,TAOK3,TARDBP,TESC,TFAP4,TGFB1,TIGAR,TIMP3,TLR4,TNFAIP3,TNIP1,TRAF3IP1,TRIB1,TRIB2,TWIST1,UBASH3B,UCHL1,WNK1,WNK2,WWTR1,XDH,ZBED3,ZC3H12A,ZFYVE28,ZMYND11
GO Biological Process	GO:0031400	negative regulation of protein modification process	53	1.36631e-25	1.76486e-21	3.32993e-23	1.36232	ABL1,ACER2,ADAR,ADARB1,ADGRB1,ADIPOQ,ADORA2A,AMBP,ANAPC1,ANAPC10,ANAPC16,ANGPT1,APC,ARPP19,ARRB2,ASH1L,ASPN,ATF3,ATG14,ATG5,ATP2B4,BAK1,BDKRB1,BMP4,BMP7,BRCA1,C14orf166,C3orf33,C9orf72,CALM1,CALM2,CALM3,CAMK2N1,CAPN3,CAV1,CAV3,CBL,CBLB,CBLC,CD109,CDC16,CDC23,CDC27,CDK1,CDK5RAP3,CDKN1A,CDKN1C,CDKN2A,CDKN2B,CEACAM1,CEP85,CHAD,CHMP6,CHORDC1,CHP1,CHRNA7,CNKSR3,CORO1C,CRTAP,CRY1,CRY2,CRYBA1,CSK,CTDSP2,CTDSPL,CTNNB1,DAB2IP,DACT1,DAG1,DCN,DDIT4,DEPTOR,DKK1,DLG1,DNAJC10,DNMT1,DNMT3B,DTNBP1,DUSP10,DUSP14,DUSP16,DUSP18,DUSP22,DUSP26,DUSP4,DUSP5,DUSP6,DUSP7,DUSP8,ENSA,EPHB2,ERRFI1,EZR,F2RL1,FAM129A,FAM212B,FBLN1,FBXO7,FGFR1OP,FLRT1,FLRT2,FOXO1,FRY,FSCB,FYN,GADD45A,GADD45B,GBP1,GCLC,GFRA2,GMFB,GNAQ,GPD1L,GPER1,GREM1,GSKIP,GSTP1,H2AFY,HEXIM2,HGF,HHATL,HHEX,HIPK3,HMG20A,IBTK,IGF1R,IGFBP3,IKBKB,IL6,INPP5F,INPP5K,INSM1,ITCH,ITGB1BP1,JARID2,JUN,KAT2B,KDM3A,KDM4A,KDM4C,KLF15,KLF4,LATS1,LATS2,LAX1,LDLRAD4,LIMK1,LMO3,LRP5,LRP6,LRRC4,LRRC4C,LRRC66,LRRK1,LRRTM3,LRRTM4,LRTM1,LRTM2,LYN,MAD2L1,MAPK8IP1,MAS1,MASTL,MBIP,MECOM,MLLT1,MTF2,MTOR,MVP,MYC,MYOCD,N4BP1,NCK1,NCK2,NCOR1,NDRG2,NF1,NF2,NLRP12,NOG,NR2F2,NTF3,NTRK3,NXN,OTUB1,OXR1,PAFAH1B1,PAQR3,PARD3,PARK7,PARP14,PBK,PDCL3,PDE4D,PDPK1,PIBF1,PID1,PINK1,PINX1,PKIA,PKIG,PLPP3,PMEPA1,PODN,PPARGC1A,PPEF2,PPM1E,PPP1R15B,PPP1R16B,PPP1R1C,PPP2CA,PPP2R1A,PPP5C,PREX1,PREX2,PRKAG2,PRKAR1A,PRKAR1B,PRKAR2A,PRKAR2B,PRKCE,PRKN,PRNP,PRR5L,PSCA,PSMA3,PSMA4,PSMA6,PSMA7,PSMB1,PSMB2,PSMB3,PSMB7,PSMC1,PSMC3,PSMC6,PSMD11,PSMD12,PSMD13,PSMD4,PSMD6,PSMD7,PTPA,PTPN1,PTPN2,PTPRJ,PWP1,PYDC1,RANBP9,RAPGEF1,RASD2,RASSF2,RGS2,RGS3,ROCK1,ROCK2,RPL5,RPS27A,RPS3,RPTOR,RTN4R,RTN4RL1,SAMSN1,SEMA4D,SENP2,SFRP1,SGTA,SH3BP5,SHB,SIN3A,SIRT1,SIRT2,SIRT3,SKI,SLIT2,SMAD4,SMAD6,SMAD7,SMPD1,SMYD3,SNCA,SNTA1,SNX25,SNX6,SOCS1,SOCS2,SOCS3,SOCS5,SOCS6,SORL1,SOX4,SPI1,SPRED1,SPRED2,SPRY1,SPRY2,SPRY4,SRCIN1,STK38,STK39,STRAP,SUFU,SWAP70,TAOK3,TARDBP,TESC,TFAP4,TGFB1,TIMP3,TLR4,TNFAIP3,TNIP1,TRAF3IP1,TRIB1,TRIB2,TRIP12,TWIST1,UBASH3B,UBB,UBE2D1,UBE2E1,UBR5,UCHL1,UCN,USP44,VPS28,WNK1,WNK2,WWTR1,XDH,YWHAE,ZBED3,ZC3H12A,ZFYVE28,ZMYND11
GO Biological Process	GO:0048193	Golgi vesicle transport	54	1.36685e-25	1.76555e-21	3.26955e-23	1.57743	ACTR1A,ANK1,ANK2,ANK3,ANKFY1,ANKRD28,AP1AR,ARCN1,AREG,ARF4,ARFGAP2,ARFGAP3,ARFGEF2,ATP8A1,BBS2,BCAP29,BET1,BGLAP,BICD2,BNIP1,C16orf62,CAPZA1,CAPZA3,CAPZB,CCDC93,CD55,CEP19,CHIC2,CNIH1,CNIH3,COG2,COG3,COG4,COG6,COG7,COMMD1,COPB1,COPB2,COPG1,COPG2,COPZ1,COPZ2,CREB3L2,CTAGE5,CTSC,CUX1,CUX2,CYTH3,DCTN6,DNM2,DOPEY1,DOPEY2,DYNC1H1,DYNC1I2,DYNC1LI1,DYNLL1,DYNLL2,EHD3,ENSG00000262633,EPS15,ERGIC1,ERGIC2,EXOC1,EXOC2,EXOC4,F2,F5,F7,GAS6,GBF1,GCC2,GOLGA4,GOLGA5,GOLGA7,GOLGB1,GOLPH3,GOLPH3L,GOLT1A,GOPC,GOSR1,GRIA1,HTT,HYOU1,KDELR2,KDELR3,KIF13A,KIF15,KIF16B,KIF26A,KIF2A,KIF3A,KIF3B,KIF3C,KIF4B,KIFAP3,KLC1,KLC2,LAMP1,LMAN1,LMAN2L,LMF1,MACF1,MCFD2,MON2,MYO18A,MYO1B,MYO5A,NAPA,NAPG,NBAS,NKD2,NSF,PACS1,PDCD6,PICK1,PITPNB,PPP6C,PPP6R3,PREB,PRKD1,PROZ,RAB10,RAB14,RAB1A,RAB31,RAB33B,RAB6B,RAB6C,RAB7B,RBSN,RER1,SAR1B,SCAMP1,SCAMP2,SCFD1,SEC13,SEC16B,SEC22A,SEC22B,SEC23A,SEC23IP,SEC24B,SEC24C,SEC24D,SEC31A,SNAP23,SNX1,SNX8,SORL1,SORT1,SPTA1,SPTAN1,SPTB,SPTBN1,SPTBN5,STX17,STX18,STX6,STXBP6,SYS1-DBNDD2,TBC1D14,TBC1D20,TFG,TGFA,TGOLN2,TMED10,TMEM115,TRAPPC10,TRAPPC11,TRAPPC12,TRAPPC3,TRAPPC3L,TRAPPC8,TRAPPC9,USE1,USO1,UVRAG,VAMP3,VAPA,VAPB,VCP,VPS13A,VPS13C,VPS54,WHAMM,WIPI1,YKT6,ZW10
GO Biological Process	GO:0006974	cellular response to DNA damage stimulus	55	1.8379e-25	2.37402e-21	4.3164e-23	1.39189	AATF,ABL1,ACTR5,AEN,ALKBH1,ALKBH3,AP5Z1,APC,APLF,APTX,AQR,ASCC1,ASCC2,ASH2L,ASTE1,ATM,ATP23,BABAM2,BACH1,BAK1,BARD1,BATF,BAZ1B,BCCIP,BCL2,BCL2L11,BCL6,BID,BLM,BOD1L1,BOK,BRCA1,BRCA2,BRD4,CARM1,CASP2,CBL,CCDC13,CCND1,CCNH,CCNK,CDC14B,CDC25C,CDC5L,CDC7,CDK1,CDK5RAP3,CDK9,CDKN1A,CEP164,CHCHD6,CHD1L,CHD2,CLOCK,CNOT10,CNOT11,CNOT2,CNOT6L,CNOT7,COPS2,COPS4,COPS5,COPS7A,COPS8,CRADD,CRY1,CSNK1E,CTLA4,CUL4A,CUL5,DDB2,DDIT4,DDX1,DDX11,DMAP1,DMC1,DNA2,DOT1L,DTL,DYRK2,E2F7,E2F8,EEPD1,EGLN3,EIF2AK4,ENDOV,ENSG00000268361,EP300,EPC2,EPHA2,ERCC2,ERCC3,ERCC4,ERCC5,ERCC6,ERCC6L2,ETAA1,EXD2,EXO1,EYA1,EYA2,EYA3,EYA4,FAAP100,FAAP24,FAN1,FANCC,FANCE,FANCL,FBXO31,FEN1,FNIP2,FOXN3,FOXO1,FOXO3,FTO,GADD45A,GEN1,GIGYF2,GINS2,GML,GRB2,GTSE1,HELQ,HERC2,HIC1,HIPK1,HIPK2,HMGA2,HMGB1,HPF1,IFI16,IGHMBP2,IKBKE,IMMP2L,INIP,INO80,INO80C,INTS3,INTS7,IRF7,JMY,KDM2A,KIN,LIG3,LYN,MAEL,MAP2K6,MAP3K20,MAPK1,MAPK14,MARF1,MASTL,MDC1,MDM4,MEIOC,MGME1,MGMT,MIF,MLH1,MLH3,MMS19,MND1,MOAP1,MORF4L1,MRPS11,MRPS9,MSH6,MTA1,MTOR,MUTYH,MYC,MYO6,NABP1,NBN,NCOA6,NDRG1,NEIL2,NEK1,NEK11,NEK4,NFATC2,NFATC4,NFRKB,NIPBL,NPAS2,NPLOC4,NSD2,NSMCE1,NSMCE2,NUAK1,NUCKS1,NUDT1,OGG1,OTUB1,PAPD7,PARK7,PARP1,PARP2,PDS5A,PDS5B,PEA15,PIAS4,PIK3R1,PITHD1,PLK2,POLB,POLD2,POLD3,POLE2,POLH,POLI,POLL,POLR2C,POLR2D,POLR2H,PPP5C,PRIMPOL,PTPN11,RAD1,RAD18,RAD23B,RAD51,RAD51AP1,RAD51B,RAD52,RAD54B,RAD9B,RBBP5,RBBP6,RBBP8,RBL2,RBM14,RBX1,RECQL,REV1,REV3L,RFC1,RFC3,RGCC,RMI1,RMI2,RNF168,RNF169,RNF8,RPA1,RPA3,RPS27A,RPS27L,RPS3,RUVBL1,SESN2,SETD2,SETD7,SETMAR,SETX,SGK1,SHPRH,SIRT1,SLC30A9,SLF1,SLF2,SLX4,SMARCAD1,SMARCAL1,SMC3,SMC5,SMC6,SMG1,SMUG1,SNW1,SOX4,SP100,SPATA18,SPDYA,SPIDR,SPRTN,STK11,SUMO1,SUMO3,SUSD6,SWI5,TAF9,TANK,TAOK1,TAOK3,TDG,TDP1,TERF2,TFAP4,TFDP1,TFDP2,TFIP11,TIGAR,TIPIN,TLK1,TLK2,TMEM189-UBE2V1,TNFRSF1B,TNKS1BP1,TNP1,TONSL,TOPORS,TP63,TRAF6,TRIM25,TRIP12,TRRAP,UBB,UBE2E2,UBE2I,UBE2N,UBE2T,UBE2U,UBE2V1,UBE2V2,UBR5,UCHL5,UHRF1,UIMC1,USP10,USP28,USP3,USP47,USP7,UVRAG,VAV3,VCP,WAC,WDR33,WDR76,WRNIP1,XAB2,XPA,XPC,XRCC3,XRCC4,XRCC6,YAP1,YY1,ZBTB1,ZBTB38,ZBTB40,ZC3H12A,ZDHHC16,ZFYVE26,ZMAT3,ZRANB3,ZSWIM7
GO Biological Process	GO:0032970	regulation of actin filament-based process	56	1.88583e-25	2.43593e-21	4.34988e-23	1.49381	ABI2,ABL1,ABL2,ACTN2,ACTR2,ACTR3,ACTR3B,ADD1,AKAP13,AKAP9,ALMS1,ALOX15,ANK2,AP1AR,APOA1,ARAP1,ARF6,ARFGEF1,ARFIP1,ARHGAP18,ARHGAP28,ARHGAP35,ARHGAP44,ARHGEF10,ARHGEF15,ARHGEF19,ARPC1A,ARPC4,ASAP3,ATP1A1,ATP2A2,BAG4,BAIAP2,BCAS3,BMP10,BST2,C15orf38-AP3S2,CACNA1C,CAMK2D,CAPZA1,CAPZA3,CAPZB,CARMIL1,CARMIL2,CAV1,CAV3,CCL11,CCR7,CDC42,CDC42EP3,CDC42EP4,CDK5R1,CELSR1,CLASP1,CLASP2,CRK,CSF1R,CSF3,CTNNA3,CTTN,CXCL12,CYFIP1,DIXDC1,DLC1,DLG1,DSC2,DSP,DSTN,EDN1,EFNA5,ENSG00000284292,EPHA3,EPS8,F2RL1,FCHSD2,FER,FHOD3,FMN1,FRMD6,FSCN1,GATA4,GJA5,GMFB,GRB2,GRHL3,GSN,HCLS1,HCN4,HIP1R,HRG,INPP5K,IQGAP2,ITGB1BP1,JMY,KANK1,KCNJ2,LATS1,LIMA1,LIMK1,LMOD2,LMOD3,LPAR1,MEF2C,MET,MTOR,MTPN,MYBPC3,MYH9,MYLK2,MYLK3,MYOC,NCK1,NCK2,NCKAP1,NEB,NF2,NOS1AP,NRP1,NTF3,NTRK3,PAM,PDE4B,PDE4D,PDGFA,PDPN,PDXP,PFN2,PFN4,PHLDB2,PICK1,PIK3R1,PKP2,PLEK,PLN,PPFIA1,PPM1E,PPP1R9A,PREX1,PRKCE,PRKN,PROX1,PTGER4,RAC1,RAPGEF3,RASA1,RDX,RGCC,RHOD,RICTOR,ROCK1,ROCK2,RYR2,S100A10,S1PR1,SCN5A,SEMA3E,SEMA5A,SFRP1,SH3PXD2B,SIGLEC15,SLC9A1,SLIT2,SMAD3,SMAD4,SORBS3,SPIRE1,SPTA1,SPTAN1,SPTB,SPTBN1,SPTBN5,SSH1,SSH2,STAP1,STC1,STMN1,SUMO1,SWAP70,SYNPO,SYNPO2,SYNPO2L,TACR1,TGFB1,TGFB3,TGFBR1,TMOD1,TMOD2,TNNT2,TPM1,TRIOBP,TRPM4,TSC1,VANGL2,VASP,VIL1,VILL,WASF1,WASL,WDR1,WHAMM,WNT11,WNT4
GO Biological Process	GO:0033674	positive regulation of kinase activity	57	7.04649e-25	9.10195e-21	1.59683e-22	1.36497	ABI1,ABL1,ACSL1,ACVR2B,ADAM17,ADAM9,ADCY1,ADCY2,ADCY5,ADCY6,ADCY7,ADCY8,ADCY9,ADIPOQ,ADNP,ADORA2B,ADRA2A,ADRA2B,ADRA2C,ADRB2,AFAP1L2,AKAP13,ALK,ALKAL1,ALKAL2,ALS2,AMBRA1,ANGPT1,ANGPT4,ATG14,ATP2B4,AVPI1,BAK1,BMP2,BMP4,C5,C8orf4,CAB39,CACUL1,CALCA,CALM1,CALM2,CALM3,CAMK1,CAMKK1,CAMKK2,CARTPT,CCND1,CCND2,CCND3,CCNH,CCNK,CCNL1,CCNL2,CCNT1,CCNY,CCR7,CD40,CD74,CD81,CDC42,CDC6,CDK1,CDK20,CDK5R1,CDKN1A,CEMIP,CHRNA7,CKS2,CLU,COPS8,CRK,CRKL,CSF1,CSF1R,CSK,CSPG4,CXCL17,CYR61,DAB1,DAB2IP,DAG1,DAXX,DBF4B,DDR2,DKK1,DLG1,DOK7,DRD4,DSTYK,DUSP5,DUSP6,DUSP7,ECT2,EDN1,EDN3,EEF1A2,EFNA5,EGF,EGFR,EGR1,EMP2,EPGN,EPHA4,EPHA8,ERCC6,EREG,ERN1,ERP29,ETAA1,EZH2,F2,F2R,FAM20A,FBXW7,FGD2,FGF1,FGF10,FGF18,FGF2,FGFR1,FGFR3,FGR,FLT1,FRS2,FZD4,FZD5,FZD8,GADD45A,GADD45B,GADD45G,GAS6,GCG,GCN1,GHR,GNG3,GPRC5B,GREM1,GRM5,HGF,HMGB1,HSPA2,HTR2A,IFNG,IGF1,IL18,INSR,IQGAP1,IRGM,IRS1,ITGA1,ITGB1BP1,JAK2,JTB,KIDINS220,KITLG,KRAS,LAMTOR3,LAT,LCP2,LMO4,LPAR1,LPAR3,LTF,LYN,MADD,MALT1,MAP2K1,MAP2K2,MAP2K3,MAP2K4,MAP2K5,MAP2K6,MAP3K1,MAP3K14,MAP3K2,MAP3K20,MAP3K3,MAP3K4,MAP3K5,MAP3K7CL,MAP3K8,MAP3K9,MAP4K2,MAP4K3,MAP4K4,MAP4K5,MAPK1,MAPK10,MAPK11,MAPK14,MAPK8IP3,MAPKAP1,MAPKAPK5,MAPRE3,MAPT,MARK2,MAS1,MDFIC,MIF,MINK1,MMD,MST1R,MTOR,MUL1,NBN,NCF1,NEK1,NEK10,NEK4,NEURL1,NGF,NKX3-1,NOD1,NRG1,NTF3,NTRK3,OSBPL8,OXSR1,PAK4,PAK6,PARK7,PARP16,PDE5A,PDGFA,PDGFB,PDGFC,PDGFD,PDPK1,PEA15,PIBF1,PIK3CB,PIK3R4,PILRB,PINK1,PLA2G1B,PLCE1,PLCG1,PPP1R9A,PPP2CA,PPP2R3C,PRKAA1,PRKACA,PRKACB,PRKACG,PRKAG1,PRKAG2,PRKAR1A,PRKAR1B,PRKAR2A,PRKAR2B,PRKD1,PRLR,PRNP,PROK1,PROK2,PROX1,PRR5,PTK2,PTPN1,PTPN11,RAF1,RALB,RANBP2,RAP1A,RAPGEF1,RAPGEF2,RASGRP1,RASSF2,RGCC,RICTOR,RIPK2,RIPK3,ROR2,RPLP1,RPS27A,RPS3,RPTOR,SAA1,SASH1,SBK2,SIRT1,SLK,SNCA,SNX9,SOD1,SPAG9,SPDYA,SPRY2,SRCIN1,STAP1,STK10,STK11,STK24,STK25,STK3,STK39,STK4,STRADB,SYK,TAB1,TAB2,TAOK1,TAOK3,TCL1B,TGFA,TGFB1,TGFB2,TGFB3,TGFBR1,TGFBR2,THBS1,TIGAR,TLR3,TLR4,TMEM189-UBE2V1,TNFAIP8L3,TNFSF11,TNIK,TPD52L1,TPX2,TRAF4,TRAF6,TRAF7,TXN,UBB,UBE2N,UCN,VANGL2,VAPB,VAV2,VAV3,VEGFA,VLDLR,WNK1,WNT11,WNT7B,XRCC6,ZEB2,ZNF622
GO Biological Process	GO:0032446	protein modification by small protein conjugation	58	7.29374e-25	9.42132e-21	1.62437e-22	1.35068	ABTB1,ABTB2,AKTIP,AMFR,ANAPC1,ANAPC10,ANAPC13,ANAPC16,AREL1,ARIH1,ARRB2,ARRDC4,ASB1,ASB15,ASB4,ASB5,ASB6,ATG10,ATG7,AURKB,BACH1,BACH2,BARD1,BCL10,BCL11A,BCL2,BIRC2,BIRC3,BIRC5,BIRC6,BLMH,BRAP,BRCA1,BTBD1,BTBD11,BTBD3,BTBD6,BTBD9,BTRC,C18orf25,CACUL1,CAND1,CAND2,CBFB,CBL,CBLB,CBLC,CBX4,CBX8,CCNF,CDC16,CDC23,CDC27,CDC42,CDC73,CDK1,CDK5RAP3,COMMD1,CUL1,CUL4A,CUL5,DCAF11,DCAF12,DCAF15,DCAF16,DCAF17,DCAF4,DCAF5,DCAF6,DCAF8,DCUN1D1,DCUN1D2,DCUN1D3,DCUN1D4,DDB2,DERL1,DET1,DTL,DTX1,E4F1,EGR2,ENC1,ENSG00000258677,EPAS1,EYA1,FANCL,FBXL14,FBXL18,FBXL19,FBXL2,FBXL20,FBXL22,FBXL4,FBXL5,FBXL6,FBXL7,FBXO11,FBXO15,FBXO21,FBXO25,FBXO3,FBXO30,FBXO31,FBXO32,FBXO33,FBXO4,FBXO7,FBXW11,FBXW12,FBXW2,FBXW7,FBXW8,FEM1A,FEM1B,FEM1C,G2E3,GAN,HACE1,HECTD1,HECTD2,HECTD4,HECW1,HECW2,HERC1,HERC2,HERC3,HERC4,HERC6,HIF1A,HLTF,INCENP,ITCH,JADE2,KBTBD11,KBTBD12,KBTBD13,KBTBD2,KBTBD4,KBTBD8,KCTD10,KCTD6,KDM2B,KLHDC7A,KLHL18,KLHL24,KLHL25,KLHL28,KLHL29,KLHL3,KLHL30,KLHL31,KLHL35,KLHL38,KLHL42,KLHL7,KLHL8,L3MBTL2,LEO1,LMO7,LNPEP,LNX1,LONRF2,LRR1,LRSAM1,LTN1,MAD2L1,MALT1,MARCH11,MARCH2,MARCH3,MARCH5,MARCH6,MARCH7,MARCH8,MDM4,MED10,MED11,MED18,MED21,MED27,MED30,MED7,MED8,MGRN1,MIB1,MITF,MKRN1,MKRN2,MSL2,MTA1,MUL1,MYLIP,NEDD4,NEDD4L,NEURL1,NEURL1B,NEUROD2,NFE2L2,NOSIP,NSMCE1,NSMCE2,NUB1,NUP107,NUP133,NUP153,NUP160,NUP210,NUP214,NUP35,NUP50,NUP54,NUP85,NUP93,NUP98,NUPL2,OTULIN,PAF1,PCGF3,PCGF5,PCNP,PDZRN3,PELI1,PELI2,PEX2,PHC1,PIAS1,PIAS2,PIAS4,PINK1,PJA2,POM121C,PRKN,PSMA3,PSMA4,PSMA6,PSMA7,PSMB1,PSMB2,PSMB3,PSMB7,PSMC1,PSMC3,PSMC6,PSMD11,PSMD12,PSMD13,PSMD4,PSMD6,PSMD7,RAB40B,RAD18,RAG2,RANBP2,RANGAP1,RBBP6,RBCK1,RBX1,RC3H1,RC3H2,RFFL,RFWD2,RMND5A,RNF103,RNF11,RNF114,RNF115,RNF122,RNF123,RNF125,RNF130,RNF14,RNF144A,RNF144B,RNF145,RNF146,RNF152,RNF165,RNF168,RNF169,RNF170,RNF180,RNF182,RNF183,RNF185,RNF19A,RNF19B,RNF208,RNF213,RNF216,RNF217,RNF220,RNF24,RNF34,RNF38,RNF4,RNF6,RNF7,RNF8,RPS27A,RUSC1,RYBP,SAE1,SASH1,SEH1L,SELENOS,SENP2,SENP6,SH3RF1,SH3RF2,SHPRH,SIAH1,SIAH2,SIRT1,SKP1,SKP2,SMURF1,SMURF2,SOCS1,SOCS2,SOCS3,SOCS5,SOCS6,SP3,SPOP,SPSB1,SPSB4,SUMO1,SUMO3,SUMO4,SYVN1,THOP1,TMEM189-UBE2V1,TNFAIP1,TNFAIP3,TNKS,TNKS2,TOP1,TOP2B,TOPORS,TPR,TRAF6,TRAF7,TRIM11,TRIM2,TRIM24,TRIM25,TRIM32,TRIM33,TRIM36,TRIM37,TRIM38,TRIM4,TRIM41,TRIM62,TRIM63,TRIM69,TRIM7,TRIM8,TRIM9,TRIP12,TRPC4AP,TRPM4,TTC3,TULP4,UBA2,UBAC1,UBB,UBE2D1,UBE2D2,UBE2E1,UBE2E2,UBE2E3,UBE2F,UBE2G1,UBE2G2,UBE2H,UBE2I,UBE2J1,UBE2J2,UBE2K,UBE2L5P,UBE2N,UBE2O,UBE2Q1,UBE2Q2,UBE2QL1,UBE2R2,UBE2T,UBE2U,UBE2V1,UBE2V2,UBE3A,UBE3B,UBE4A,UBE4B,UBR1,UBR2,UBR3,UBR4,UBR5,UBR7,UFM1,UHRF1,UHRF2,USP22,USP7,VCP,WAC,WDR61,WDSUB1,WDTC1,WSB1,WWP1,WWP2,WWTR1,ZC3HC1,ZNRF1,ZNRF2,ZNRF3,ZSWIM2,ZYG11A,ZYG11B
GO Biological Process	GO:0051093	negative regulation of developmental process	59	8.09512e-25	1.04565e-20	1.77228e-22	1.26078	ABCA1,ABCC8,ABCG1,ABL1,ABR,ACVR1C,ADAMTS12,ADAMTS7,ADAMTS9,ADCY6,ADGRB1,ADGRB3,ADGRV1,ADIPOQ,ADRB1,ADRB2,ANGPT2,ANGPT4,ANKRD17,ANKRD2,ANKRD26,ANP32B,ANXA1,ANXA2,AP1AR,APP,AREG,ARF6,ARHGEF15,ARNTL,ASAP1,ASCL2,ASPN,ASXL1,AXIN2,BBS12,BBS2,BCL11A,BCL2,BCL6,BCR,BDNF,BHLHA15,BHLHE41,BMP2,BMP4,BMP5,BMP7,BMPR1A,BMPR2,BNIP3,BRCA2,BRINP1,C16orf45,CAPN3,CARM1,CARTPT,CAV1,CAV3,CBFA2T2,CCL17,CCL2,CCND1,CCR1,CCR2,CD74,CDC73,CDK12,CDK13,CDK5R1,CDK5RAP2,CDK6,CDKL3,CEACAM1,CEND1,CFLAR,CHAD,CHADL,CLASP1,CLASP2,CLDN18,CNTF,CNTN2,CNTN4,COL3A1,COL4A2,COL4A3,COL5A1,COL5A2,CORO1C,CTLA4,CTNNA1,CTNNB1,CUL4A,CX3CR1,CXCL14,DAB1,DAB2IP,DCC,DCN,DDX6,DENND5A,DGUOK,DICER1,DISP3,DIXDC1,DKK1,DLL1,DLX2,DNM1L,DNM3,DPYSL3,DTX1,DUSP10,DYNLT1,EFEMP1,EFNA5,EGFR,EIF2AK3,EIF2AK4,EIF4E,ELF5,EPHA2,EPHA4,EPHA7,EPHB1,EPHB2,ERBB4,EREG,ESRRB,EZH2,F2,FAM129B,FAM60A,FASLG,FBLN1,FBN1,FBXO7,FBXW7,FERMT1,FGF10,FGF23,FGF3,FGFR3,FIG4,FKBP4,FOXA2,FOXC1,FOXE3,FOXG1,FOXJ1,FOXO1,FOXO3,FRS2,FRZB,FSTL4,FUOM,FXN,FZD3,FZD7,GABPA,GAL,GAS6,GATA2,GATA3,GBP1,GDF10,GFAP,GJA1,GNRH1,GPER1,GPR161,GPR171,GPR37L1,GPR68,GREM1,GRHL2,GSK3B,GTF2I,HAND2,HDAC4,HES1,HEY2,HHEX,HIF1A,HLA-G,HLX,HMG20A,HMGA2,HMGB1,HNF1B,HNRNPU,HOOK3,HRG,HSPA9,HSPG2,ID2,ID4,IDH2,IFNG,IFRD1,IFT122,IGF1,IGFBP5,IL18,IL4,IL4R,IL6,INPP5F,IQCB1,IRF1,IRX3,ISL1,ISL2,ITGAV,ITGB1,ITGB1BP1,ITM2C,ITPKB,JAG1,JARID2,JDP2,KANK1,KCNK2,KDM4A,KLF4,KRAS,LBH,LDLRAD4,LEO1,LGMN,LIMD1,LINGO1,LMX1A,LPAR1,LRIG2,LRP4,LRP5,LRRC17,LTF,LUC7L,LYN,MAFB,MAP2K5,MAP4K4,MAPK1,MAPK11,MAPT,MARCH5,MED28,MEIS1,MEIS2,MEOX2,MEPE,MIB1,MIF,MIXL1,MMRN2,MSX2,MTMR2,MUL1,MYC,MYCN,MYOCD,N4BP2L2,NDFIP1,NEUROD2,NF1,NFATC4,NFE2L2,NFIB,NFKBIA,NKX2-5,NKX3-1,NKX3-2,NKX6-1,NKX6-2,NLGN1,NME1,NOCT,NODAL,NOG,NPHP3,NPPB,NR1H3,NR2F1,NR5A1,NRG1,NRP1,NTN1,NTRK3,OMA1,OMG,OSR1,PAF1,PAFAH1B1,PAQR3,PAX8,PBX1,PDCD1,PDE3B,PDGFB,PHF14,PHLDB2,PHOX2B,PIK3R1,PINK1,PKP2,PLAC8,PLK2,PLPP7,PMP22,POU4F2,PPARA,PPARD,PPARG,PPARGC1A,PPP2CA,PRAMEF20,PRICKLE1,PRKACA,PRKACB,PRKN,PTCH1,PTH,PTHLH,PTK2,PTN,PTPN2,PTPRG,PTPRM,PTPRO,PTPRS,RAB29,RAI1,RANBP3L,RAP1GAP2,RAPGEF2,RAPGEF3,RARA,RARB,RBM15,RBPJ,RBPMS2,RC3H1,RCC2,RFLNB,RFX4,RGCC,RGMA,RIOX1,RNF6,ROCK1,ROCK2,RORA,RORB,RSPO2,RTN4,RTN4R,RTN4RL1,RUFY3,RUNX1T1,S100B,S1PR3,SARS,SAV1,SDHAF2,SEMA3A,SEMA3E,SEMA4D,SEMA4F,SEMA5A,SEZ6,SFMBT1,SFRP1,SFRP5,SHB,SHH,SIRT1,SIRT2,SIX2,SIX3,SKI,SKOR1,SKOR2,SLC30A10,SLC6A4,SLIT2,SMAD3,SMAD4,SMAD7,SNAI1,SOCS2,SOCS5,SORL1,SORT1,SOST,SOX10,SOX17,SOX6,SOX9,SPARC,SPART,SPDEF,SPOCK1,SPP1,SPRED1,SRGAP2C,SRGN,STAP1,STARD13,STAT1,STAT3,STAT5B,STC2,STK11,STK3,STK4,STMN2,STRAP,STX1B,SUFU,SYT4,TBX2,TBX21,TBX3,TBX5,TBX6,TERF2,TGFB1,TGFB2,TGFBR1,TGFBR2,THBS1,THBS2,THBS4,THOC1,TJP2,TLL2,TLR2,TLR3,TLR4,TMEM131L,TMEM176A,TMEM176B,TMEM178A,TMEM64,TNFRSF11B,TNFRSF21,TNFRSF8,TNFSF18,TNFSF4,TNR,TOB1,TP53INP1,TP63,TRAF3IP1,TRAK2,TRIB1,TRIB2,TRIM11,TRIM62,TRIO,TRPM4,TRPV1,TRPV4,TSC1,TWIST1,TWIST2,TWSG1,UBASH3B,UBE3A,UCMA,USH2A,VASH1,WDR61,WDR77,WNT11,WNT3,WNT4,WNT7A,WNT9A,WT1,WWC1,WWC2,WWTR1,XBP1,XDH,YBX1,YWHAH,ZADH2,ZBTB46,ZEB1,ZFP36L1,ZFP36L2,ZFPM1,ZFPM2,ZHX2,ZNF365,ZNF536,ZNF706
GO Biological Process	GO:0043632	modification-dependent macromolecule catabolic process	60	1.05371e-24	1.36107e-20	2.26845e-22	1.45883	ABTB1,ABTB2,ADRM1,AMFR,ANAPC1,ANAPC10,ANAPC16,APC,AREL1,ARIH1,ARNTL,ARRB2,ATE1,AURKB,BAP1,BIRC2,BTBD1,BTBD11,BTBD3,BTBD6,BTBD9,BTRC,C17orf97,C18orf25,C2orf40,CACUL1,CBL,CBLC,CCNF,CDC16,CDC23,CDC27,CDK1,CLOCK,CSNK1A1,CTNNB1,CUL1,CUL4A,CUL5,DERL1,DIS3L2,DNAJB9,DNAJC10,DTL,EDEM1,ENSG00000258677,ENSG00000272772,ERLEC1,ERLIN1,ERLIN2,EXOSC10,EXOSC7,EXOSC9,FAF1,FBXL14,FBXL18,FBXL19,FBXL2,FBXL22,FBXL4,FBXL5,FBXL7,FBXO11,FBXO15,FBXO21,FBXO31,FBXO4,FBXO7,FBXW11,FBXW7,GSK3B,GTSE1,HACE1,HECW1,HECW2,HERC2,ITCH,KBTBD4,KBTBD8,KCTD10,KCTD2,KCTD5,KCTD6,KIAA0368,KLHL25,KLHL29,KLHL3,KLHL31,KLHL42,KLHL8,LNX1,MAD2L1,MARCH6,MTA1,MVB12A,MVB12B,MYLIP,NEDD4,NEDD4L,NFE2L2,NPLOC4,NUB1,OTUD7A,OTUD7B,PAPD5,PCNP,PCYOX1,PCYOX1L,PINK1,PNPT1,POMT1,PPP2CB,PPP2R5C,PRKN,PSMA3,PSMA4,PSMA6,PSMA7,PSMB1,PSMB2,PSMB3,PSMB7,PSMC1,PSMC3,PSMC6,PSMD11,PSMD12,PSMD13,PSMD4,PSMD6,PSMD7,PTPN23,RAD23B,RANBP2,RANBP3,RANBP3L,RBBP6,RBCK1,RBX1,RFFL,RFWD2,RGPD4,RMND5A,RNF103,RNF11,RNF115,RNF122,RNF125,RNF14,RNF144A,RNF144B,RNF145,RNF146,RNF165,RNF168,RNF185,RNF19A,RNF19B,RNF213,RNF216,RNF217,RNF24,RNF34,RNF38,RNF4,RNF6,RNF7,RNF8,RPS27A,SEC61B,SEL1L,SELENOS,SGTA,SIAH1,SIAH2,SIAH3,SIRT1,SIRT2,SKP1,SKP2,SMURF1,SMURF2,SPOP,STT3B,SYVN1,TBL1XR1,TBX21,TMEM67,TNFAIP1,TNFAIP3,TOLLIP,TOPORS,TP53INP2,TRIM25,TRIM32,TRIM9,TRIP12,TRPC4AP,TTC3,UBAP1,UBAP1L,UBB,UBE2D1,UBE2D2,UBE2E1,UBE2G1,UBE2G2,UBE2H,UBE2I,UBE2J1,UBE2J2,UBE2K,UBE2L5P,UBE2N,UBE2R2,UBE2U,UBE3A,UBE4A,UBE4B,UBQLN1,UBR1,UBR2,UBR3,UBR4,UBR5,UBXN2A,UBXN2B,UBXN8,UCHL1,UCHL5,UGGT1,UHRF1,USP10,USP12,USP13,USP14,USP15,USP17L3,USP18,USP20,USP22,USP24,USP25,USP28,USP3,USP31,USP32,USP34,USP35,USP36,USP37,USP38,USP42,USP44,USP46,USP47,USP48,USP49,USP7,VCP,VPS28,VPS4B,WWP1,WWP2,WWTR1,XBP1,YOD1,ZMPSTE24,ZNRF1,ZNRF2,ZNRF3,ZRANB1
GO Biological Process	GO:0006886	intracellular protein transport	61	1.68729e-24	2.17947e-20	3.5729e-22	1.38966	ABRA,ADPRHL1,AGK,AHCYL1,AKAP12,AKAP6,AKR1C3,AKT2,AP1B1,AP1M1,AP1M2,AP1S3,AP2B1,AP2S1,AP3D1,AP3M1,AP3S2,AP4E1,AP4S1,APBA1,APPBP2,ARCN1,ARFGAP3,ARFIP1,ARNTL,ATG4B,ATP1B1,BBS12,BCAP29,BCL6,BCR,BICD2,BID,C15orf38-AP3S2,CACNG3,CAMSAP3,CBLB,CD74,CDC37,CEP57,CHCHD4,CHMP4B,CHP1,CLIP1,CLTA,CLTB,CLTCL1,CLU,CLUAP1,COG3,COG7,COPB1,COPB2,COPG1,COPG2,COPZ1,COPZ2,CRB1,CSE1L,CTAGE5,CTNNB1,CTTN,DAG1,DERL1,DNAJC19,DRD1,DSCR3,DUSP16,DYNC2H1,DYNLL1,DYNLL2,DYNLRB1,DYNLT1,EGF,EGR2,EIF2D,ENSG00000262633,ERBIN,ERP29,EXOC4,FAM53B,FBXO7,FGF9,FUT10,GCC2,GGA2,GNPTAB,GOLGA7,GOLGA7B,GPIHBP1,GRIK2,GRPEL1,GRPEL2,GRTP1,HERC2,HES1,HSP90AA1,HSPA8,HSPB11,ICK,IFNG,IFT122,IFT43,IFT57,IFT74,IFT81,IMMP2L,IPO5,IPO7,IPO9,JAK2,JUN,KDELR2,KIF13A,KIF13B,KIF3A,KIF3B,KIF3C,KIFAP3,KPNA2,KPNA3,KPNB1,LARS,LONP2,LTBP2,MAK,MFF,MFN2,MGARP,MICALL1,MTX2,MTX3,MYO6,MYO7A,MYRIP,NAGPA,NAPA,NAPB,NAPG,NCF1,NCOA4,NEDD4,NFKBIA,NLGN1,NPLOC4,NSF,NUP107,NUP133,NUP153,NUP214,NUP35,NUP50,NUP54,NUP85,NUP98,NUPL2,PACS1,PAN3,PARD3,PDCD6,PDE2A,PDIA3,PEX1,PEX14,PEX2,PEX26,PEX5L,PEX7,PIK3R1,PIK3R4,PMM1,PMM2,PMPCA,POLA2,POM121C,POM121L12,PREB,PRICKLE1,PTTG1IP,RAB33B,RAB3GAP2,RAB3IP,RAB7A,RAB8B,RABGAP1,RABGAP1L,RABGEF1,RAMP3,RAN,RANBP2,RANBP3,RANBP3L,RANBP6,REEP2,RERE,RFTN1,RFTN2,RGPD4,RHBDD1,RHOD,RIC1,RILPL1,RILPL2,RIMS1,RPH3A,RPH3AL,RPL13,RPL15,RPL18A,RPL19,RPL21,RPL27A,RPL3,RPL30,RPL31,RPL32,RPL35,RPL35A,RPL37A,RPL38,RPL5,RPL7,RPLP1,RPS10,RPS12,RPS14,RPS19,RPS20,RPS24,RPS25,RPS27A,RPS28,RPS29,RPS3,RPS3A,RPSA,RTP1,RTP5,SAR1B,SCARB2,SDCBP,SEC13,SEC23A,SEC23IP,SEC24B,SEC24C,SEC24D,SEC61A1,SEC61B,SEC62,SEL1L,SELENOS,SGSM1,SGSM3,SIL1,SIX2,SIX3,SMURF1,SNX1,SNX11,SNX13,SNX27,SNX6,SNX8,SNX9,SORL1,SPCS2,SPCS3,SPTBN1,SRP14,SRP54,SRP9,SSR1,SSR3,SSX2IP,STAM,STAM2,STAT3,STRADB,STX10,STX11,STX12,STX16-NPEPL1,STX17,STX18,STX1B,STX2,STX3,STX6,STX7,STX8,STYX,SYK,SYNDIG1,SYNGR1,SYNRG,SYS1-DBNDD2,SYTL1,SYTL2,SYTL3,SYVN1,TBC1D1,TBC1D13,TBC1D14,TBC1D2,TBC1D21,TBC1D22A,TBC1D22B,TBC1D2B,TBC1D4,TBC1D5,TBC1D8,TBC1D9,TBC1D9B,TGFB1,TGFB2,TIMM13,TIMM21,TIMM22,TIMM23,TIMM29,TIMM44,TIMM9,TLK1,TMED10,TNPO1,TOB1,TOM1L2,TOMM20,TOMM34,TOMM40,TOMM5,TOMM7,TOMM70,TPR,TRAF3IP1,TRAK1,TRAK2,TRIP11,TSNARE1,TTC30A,UQCRC2,USO1,USP6NL,VCP,VPS28,VPS33B,VPS39,VPS41,VPS45,WDR19,WDR35,WDR60,WLS,XPO1,XPO4,XPO5,XPO6,YWHAE,YWHAH,YWHAQ,YWHAZ,ZFAND6,ZFYVE16
GO Biological Process	GO:0019637	organophosphate metabolic process	62	1.88239e-24	2.43148e-20	3.92175e-22	1.30951	ABHD3,ABHD4,ABHD5,ABHD6,ACAT1,ACOT7,ACP6,ACPP,ADA,ADAL,ADCY1,ADCY10,ADCY2,ADCY5,ADCY6,ADCY7,ADCY8,ADCY9,ADK,ADORA2A,ADSL,ADSS,AFG1L,AGK,AGPAT3,AGPAT4,AGPAT5,AK1,AK2,AK3,AK4,AK5,AK8,ALDH1A1,ALDOA,ALOX15,APOA1,APOA4,APOA5,ATM,ATP1B1,ATP5A1,ATP5G2,ATP5G3,ATP5J,ATP5L,ATP5O,ATP6V0A4,ATP6V1A,ATP6V1B2,BID,BPGM,BTC,CALCRL,CALM1,CARD11,CD28,CD38,CD80,CDIPT,CDS1,CDS2,CHKA,CHPT1,CMPK1,CNP,COQ9,COX10,COX6A1,COX6C,COX7A2L,COX8A,COX8C,CPNE3,CPS1,CRYL1,CSF1R,CSNK2A1,CTPS1,CYC1,CYCS,DBI,DCAKD,DCK,DDHD1,DERA,DGKE,DGKH,DGUOK,DHDDS,DHFR,DHFR2,DLD,DLG1,DLG2,DOLPP1,DPM2,DTYMK,DUT,EFL1,EFR3A,EFR3B,EGF,EGFR,ENO1,ENO4,ENPP6,ENSG00000249209,ENSG00000266953,ENTPD4,EPHA2,ERBB4,EREG,ERH,ETNK1,ETNPPL,FABP5,FADS1,FAM126A,FAM20C,FAR1,FBP1,FBP2,FDFT1,FGF1,FGF10,FGF18,FGF2,FGF23,FGF3,FGF5,FGF6,FGF7,FGF9,FGFR1,FGFR2,FGFR3,FHIT,FIG4,FIGNL1,FITM2,FMO2,FRS2,FUK,FXN,FYN,G6PC,G6PC2,G6PC3,GAB1,GARS,GATA6,GCH1,GCK,GFPT1,GGPS1,GIMAP7,GK2,GK5,GMPR,GMPS,GNAI3,GNPAT,GPAM,GPAT2,GPAT3,GPCPD1,GPD1L,GPD2,GPHN,GPI,GRB2,GTPBP1,GUCA2B,GUCY1A3,GUCY1B3,GUCY2C,GUCY2D,HAAO,HADHB,HDHD5,HEXB,HGF,HINT1,HK1,HK2,HK3,HRASLS2,HSPA8,ICOS,IDH1,IDH2,IDI1,IDI2,IMPA1,IMPAD1,IMPDH1,INPP1,INPP4A,INPP4B,INPP5A,INPP5B,INPP5E,INPP5F,INPP5K,IP6K2,IPMK,IPPK,IRS1,IRS2,ISYNA1,ITPK1,ITPKB,ITPKC,KCNAB2,KITLG,KL,LCAT,LCLAT1,LDHB,LHPP,LIPC,LIPG,LIPH,LPCAT1,LPCAT3,LPGAT1,LPIN1,LPIN2,LPIN3,LPL,MAGI3,MAPK1,MBIP,MBOAT1,MBOAT2,MCCC2,MDH1,MDH1B,MET,MFN1,MFSD2A,MINPP1,MOCS1,MPC1,MPC2,MPP2,MTHFD2L,MTMR12,MTMR14,MTMR2,MTMR3,MTMR7,MVD,MVK,MYH7,NADK,NADK2,NAMPT,NAXD,NDUFA10,NDUFA12,NDUFA8,NDUFAB1,NDUFB4,NDUFB6,NDUFB7,NDUFB9,NDUFC2-KCTD14,NDUFS4,NDUFS5,NDUFS6,NDUFV1,NDUFV2,NEIL2,NME1,NME3,NME7,NME9,NMNAT2,NMRK1,NNT,NPPA,NPPB,NRG1,NRG2,NT5C1B-RDH14,NT5C2,NT5C3A,NT5M,NTSR1,NUDT1,NUDT16,NUDT3,NUDT4,NUDT5,NUDT9,OC90,OGDH,OGG1,OLA1,OPA1,OSBPL10,OSBPL8,PAFAH1B1,PANK1,PANK3,PAPSS2,PARP1,PARP16,PCK2,PCSK9,PCTP,PCYT1A,PDE10A,PDE1A,PDE2A,PDE3A,PDE3B,PDE4A,PDE4B,PDE4D,PDE5A,PDE6A,PDE7A,PDE7B,PDE8A,PDE8B,PDE9A,PDGFA,PDGFB,PDHB,PDHX,PDXK,PDXP,PEMT,PFKFB3,PFKP,PGAP1,PGD,PGM1,PGM2,PGM3,PGS1,PI4K2A,PIGL,PIGM,PIGN,PIGU,PIGV,PIK3AP1,PIK3C2B,PIK3C2G,PIK3C3,PIK3CB,PIK3CD,PIK3R1,PIK3R3,PIK3R4,PIKFYVE,PIP4K2B,PIP5K1B,PISD,PITPNM2,PITPNM3,PLA2G12B,PLA2G16,PLA2G1B,PLA2G3,PLA2G4B,PLA2G4E,PLA2G4F,PLB1,PLBD1,PLCB1,PLCB2,PLCB4,PLCD3,PLCE1,PLCG1,PLCG2,PLCH1,PLCZ1,PLD1,PLD6,PLEK,PLEKHA1,PLEKHA2,PLEKHA3,PLEKHA8,PLPP1,PLPP2,PLPP3,PLPP4,PLPP5,PLPPR4,PLPPR5,PMVK,PNP,PNPLA8,PNPO,PODXL2,PON1,PPARD,PPCDC,PRDX6,PRKAG2,PRPS1L1,PRPSAP1,PTAFR,PTDSS1,PTDSS2,PTGIS,PTGS2,PTH,PTHLH,PTPMT1,PTPN11,PTPN13,PYGL,PYURF,RAB14,RAB4A,RBKS,REXO2,RNASEH2B,RNLS,RORA,RPEL1,RPIA,RRM1,RRM2,RUFY1,SACM1L,SAMD8,SBF1,SCRIB,SDHA,SDHAF2,SDHC,SDHD,SERAC1,SERINC1,SERINC3,SERINC5,SGMS1,SGMS2,SLC22A13,SLC25A13,SLC25A25,SLC35B3,SLC44A1,SLC44A2,SLC44A3,SLC44A5,SMARCAD1,SMG1,SMPD1,SMPD3,SMPD4,SMPDL3A,SMUG1,SNCA,SPTLC1,SPTLC2,STARD10,SULT1A2,SULT2B1,SYNJ1,SYNJ2,TAMM41,TBPL1,TCIRG1,TDG,TGFB1,THEM5,TIGAR,TJP2,TK2,TKT,TMEM55A,TNFAIP8L3,TP53I3,TPST1,TPST2,TRAT1,TTC7B,UCK2,UCKL1,UGP2,UMPS,UPP2,UQCRB,UQCRC2,UQCRFS1,UQCRHL,UQCRQ,VAC14,VCP,XDH,ZFYVE21
GO Biological Process	GO:0051347	positive regulation of transferase activity	63	2.00298e-24	2.58725e-20	4.10674e-22	1.32495	ABI1,ABL1,ACSL1,ACVR2B,ADAM17,ADAM9,ADCY1,ADCY2,ADCY5,ADCY6,ADCY7,ADCY8,ADCY9,ADIPOQ,ADNP,ADORA2B,ADRA2A,ADRA2B,ADRA2C,ADRB2,AFAP1L2,AKAP13,ALK,ALKAL1,ALKAL2,ALS2,AMBRA1,ANAPC1,ANAPC10,ANAPC16,ANGPT1,ANGPT4,ARRDC3,ARRDC4,ATG14,ATP2B4,AURKB,AVPI1,BAK1,BMP2,BMP4,BTRC,C5,C8orf4,CAB39,CACUL1,CALCA,CALM1,CALM2,CALM3,CAMK1,CAMKK1,CAMKK2,CARTPT,CCND1,CCND2,CCND3,CCNH,CCNK,CCNL1,CCNL2,CCNT1,CCNY,CCR7,CCT2,CD40,CD74,CD81,CDC14B,CDC16,CDC23,CDC27,CDC42,CDC6,CDK1,CDK20,CDK5R1,CDKN1A,CEMIP,CHRNA7,CKS2,CLU,COPS8,CRK,CRKL,CSF1,CSF1R,CSK,CSPG4,CTNNB1,CUL1,CXCL17,CYR61,DAB1,DAB2IP,DAG1,DAXX,DBF4B,DCUN1D1,DCUN1D2,DCUN1D3,DCUN1D4,DDR2,DKK1,DLG1,DOK7,DRD4,DSTYK,DUSP5,DUSP6,DUSP7,ECT2,EDN1,EDN3,EEF1A2,EFNA5,EGF,EGFR,EGR1,EMP2,EPGN,EPHA4,EPHA8,EPM2AIP1,ERCC6,EREG,ERN1,ERP29,ETAA1,EZH2,F2,F2R,FAM20A,FBXW7,FGD2,FGF1,FGF10,FGF18,FGF2,FGFR1,FGFR3,FGR,FLT1,FRS2,FZD4,FZD5,FZD8,GADD45A,GADD45B,GADD45G,GAS6,GCG,GCN1,GHR,GNG3,GPRC5B,GREM1,GRHL2,GRM5,HGF,HMBOX1,HMGB1,HNRNPD,HSP90AA1,HSPA2,HTR2A,IFNG,IGF1,IL18,INSR,IQGAP1,IRGM,IRS1,ITGA1,ITGB1BP1,JAK2,JTB,KIDINS220,KITLG,KLF4,KRAS,LAMTOR3,LAT,LCP2,LMO4,LPAR1,LPAR3,LTF,LYN,MAD2L1,MADD,MALT1,MAP2K1,MAP2K2,MAP2K3,MAP2K4,MAP2K5,MAP2K6,MAP3K1,MAP3K14,MAP3K2,MAP3K20,MAP3K3,MAP3K4,MAP3K5,MAP3K7CL,MAP3K8,MAP3K9,MAP4K2,MAP4K3,MAP4K4,MAP4K5,MAPK1,MAPK10,MAPK11,MAPK14,MAPK8IP3,MAPKAP1,MAPKAPK5,MAPRE3,MAPT,MARK2,MAS1,MASTL,MDFIC,MIF,MINK1,MMD,MST1R,MTOR,MUL1,MYC,NAF1,NBN,NCF1,NEK1,NEK10,NEK2,NEK4,NEK7,NEURL1,NGF,NKX3-1,NOD1,NRG1,NTF3,NTRK3,NVL,OSBPL8,OXSR1,PABPN1,PAK4,PAK6,PARK7,PARM1,PARN,PARP16,PDE5A,PDGFA,PDGFB,PDGFC,PDGFD,PDPK1,PEA15,PIBF1,PIK3CB,PIK3R4,PILRB,PINK1,PLA2G1B,PLCE1,PLCG1,POT1,PPP1R9A,PPP2CA,PPP2R3C,PRKAA1,PRKACA,PRKACB,PRKACG,PRKAG1,PRKAG2,PRKAR1A,PRKAR1B,PRKAR2A,PRKAR2B,PRKCQ,PRKD1,PRLR,PRNP,PROK1,PROK2,PROX1,PRR5,PSMA3,PSMA4,PSMA6,PSMA7,PSMB1,PSMB2,PSMB3,PSMB7,PSMC1,PSMC3,PSMC6,PSMD11,PSMD12,PSMD13,PSMD4,PSMD6,PSMD7,PTK2,PTPN1,PTPN11,RAB1A,RAF1,RALB,RANBP2,RAP1A,RAPGEF1,RAPGEF2,RASGRP1,RASSF2,RFC3,RGCC,RICTOR,RIPK2,RIPK3,ROR2,RPLP1,RPS27A,RPS3,RPTOR,SAA1,SASH1,SBK2,SERINC1,SERINC5,SIRT1,SKP1,SLK,SNCA,SNX9,SOD1,SORL1,SPAG9,SPDYA,SPRY2,SRCIN1,STAP1,STK10,STK11,STK24,STK25,STK3,STK39,STK4,STRADB,SYK,TAB1,TAB2,TAOK1,TAOK3,TCL1B,TGFA,TGFB1,TGFB2,TGFB3,TGFBR1,TGFBR2,THBS1,TIGAR,TLR3,TLR4,TMEM189-UBE2V1,TNFAIP8L3,TNFSF11,TNIK,TNKS,TOPORS,TPD52L1,TPX2,TRAF4,TRAF6,TRAF7,TXN,UBB,UBE2D1,UBE2E1,UBE2I,UBE2N,UCN,VANGL2,VAPB,VAV2,VAV3,VEGFA,VLDLR,WNK1,WNT11,WNT7B,XRCC6,ZEB2,ZNF622
GO Biological Process	GO:0006937	regulation of muscle contraction	64	2.28203e-24	2.94769e-20	4.60577e-22	1.66186	ABAT,ADA,ADORA2B,ADRA1A,ADRA1B,ADRA1D,ADRA2A,ADRA2B,ADRA2C,ADRB2,AKAP9,ANK2,ANXA6,ARHGAP42,ATP1A1,ATP1B1,ATP2A1,ATP2A2,BMP10,CACNA1C,CALCA,CALCRL,CALM1,CALM2,CALM3,CAMK2D,CASQ1,CASQ2,CAV1,CAV3,CHGA,CHRM2,CHRNB4,CTNNA3,CTTN,DLG1,DOCK4,DOCK5,DSC2,DSP,EDN1,EDN2,EHD3,ENO1,ENSG00000240045,F2R,GATA4,GHSR,GJA5,GPER1,GRK2,GUCY1A3,HCN4,HDAC4,ITGA2,KCNA1,KCNJ2,KCNQ1,MYBPC3,MYH7,MYL2,MYL9,MYLK2,MYOCD,NKX2-5,NMUR2,NOS1,NOS1AP,NPNT,NPPA,NPY2R,OXTR,P2RX4,PDE4B,PDE4D,PDE5A,PKP2,PLCE1,PLN,PPP1R12B,PRKACA,PRKG1,PROK2,PTAFR,PTGS2,RGS2,RYR2,SCN10A,SCN5A,SLC8A1,SLC9A1,SMAD7,SOD1,SPHK1,SPX,SRF,STC1,SUMO1,TACR1,TACR2,TACR3,TBXA2R,TNNI1,TNNI2,TNNI3K,TNNT2,TPM1,TRPM4,UCN,ZC3H12A
GO Biological Process	GO:0070201	regulation of establishment of protein localization	65	2.9933e-24	3.86645e-20	5.94838e-22	1.30799	AACS,ABAT,ABCC8,ABL1,ABLIM3,ACSL3,ACSM6,ACVR1C,ADAM9,ADCY5,ADIPOQ,ADORA2A,ADRA2A,ADRA2C,AIM2,AKT2,ANGPT1,ANK3,ANKRD1,ANO1,ANP32B,ANXA1,ANXA4,APC2,APOA1,APP,ARFIP1,ARL2BP,ARNTL,ATG5,AXIN2,BAG3,BAG4,BAMBI,BAP1,BARD1,BCAS3,BCL2,BCL2L11,BID,BLK,BMP4,BMP6,BMP7,BMP8A,BMPR1A,BNIP3L,C1QTNF12,C1QTNF3,C5,C8orf4,CABP1,CACNA1A,CACNA1C,CACNA1D,CACNA1E,CACNA2D2,CADM1,CAMK1,CAPN10,CARTPT,CASP8,CCL2,CCR7,CCT2,CD2,CD34,CD36,CD38,CD40,CD58,CDC42,CDK1,CDK5R1,CDKN1A,CEMIP,CHP1,CHP2,CLOCK,CNR1,CNST,CPT1A,CRH,CRTAM,CSF1R,CSF3,CSK,DAB2IP,DACT1,DDX58,DHX36,DISP1,DMAP1,DNAJC1,DNAJC27,DNM1L,DOC2B,DPH3,DPH6,DPP4,DRD4,DTWD2,DYNLL1,DYNLL2,DYRK2,ECT2,EDAR,EDEM1,EDEM2,EFCAB7,EFNA5,EGF,EGFR,ENSA,EPB41L5,ERBB4,ERLEC1,ERP29,EXOC1,EZR,F2,F2R,F2RL1,FAF1,FAM20B,FAM3D,FBXW11,FBXW7,FCN1,FERMT1,FFAR2,FGR,FN1,FOXA2,FOXP1,FYN,FZD1,FZD5,FZD7,G3BP2,G6PC2,GAPVD1,GAS6,GATA3,GBP1,GCC2,GCG,GCK,GHSR,GJA1,GJA5,GLP1R,GLUL,GNAQ,GOLPH3,GOLPH3L,GOPC,GPAM,GPER1,GPI,GPR68,GREM1,GSK3B,GTSE1,GZMB,HAVCR2,HCLS1,HES1,HHAT,HIF1A,HK1,HMGB1,HMGN3,HMHB1,HSPA8,ICA1,ICE1,IDH2,IFNAR1,IFNG,IGF1,IL12B,IL17RA,IL18,IL1R2,IL1RAP,IL1RL1,IL26,IL4R,IL6,INPP5K,IPO5,IRS1,IRS2,ISL1,ITGAM,ITGB1BP1,ITPR1,ITPR2,ITPR3,JAK2,KANK1,KCNA5,KCNB1,KCNN3,KCNN4,KCNS3,KIF20B,KIF5B,LEPROT,LGALS9,LGR4,LITAF,LPL,LRP5,LRRC46,LYN,MAP4K4,MAPK1,MAPK11,MAPK14,MAPK8,MAPKBP1,MAPT,MARCKS,MBTPS1,MCU,MDFI,MDFIC,MFF,MIEF1,MIF,MIS18A,MPC2,MTCL1,MTOR,MXI1,MYBPC1,MYO18A,MYOM1,MYRIP,NBPF3,NDEL1,NDFIP1,NDFIP2,NF1,NFKBIA,NKX6-1,NLRP12,NMT1,NMUR1,NODAL,NOS2,NPFF,NR1H3,NRG1,NRXN1,NSD2,NUP54,NUP93,OAZ2,OGG1,OPRM1,ORM1,OXCT1,PAM,PARK7,PARL,PARP1,PCK2,PCNT,PDCD5,PDE2A,PDE8B,PEMT,PIK3C3,PIK3R1,PIM3,PINK1,PKDCC,PKIA,PKIG,PLA2G1B,PLAGL2,PPARD,PPM1A,PPM1B,PPP1R13B,PPP3CC,PPP3R1,PRELID3A,PRKACA,PRKCA,PRKCE,PRKN,PRNP,PRR5L,PSMB7,PTGER4,PTGS2,PTP4A3,PTPN1,PTPN11,PTPN14,PTPN23,PYDC1,PYDC2,RAB11FIP1,RAB11FIP3,RAB11FIP5,RAB29,RANGAP1,RAP1A,RAPGEF3,RAPGEF4,RASGRP1,RBCK1,RBPMS,RFX3,RFX6,RGCC,RHOU,RIPK2,RIPOR1,RPH3AL,RUFY3,RUVBL1,SAA1,SAE1,SCFD1,SEC16B,SELENOK,SEMA5A,SERGEF,SERP1,SFRP1,SFRP5,SH3GLB1,SH3TC2,SHH,SIAH3,SIDT2,SIRT1,SIRT3,SLAMF1,SLC16A1,SLC17A9,SLC25A4,SLC2A1,SLC2A2,SLC35D3,SLC8B1,SMAD3,SMAD4,SNIP1,SOCS1,SORL1,SOX4,SP100,SPHK1,SPIDR,SPPL3,SPTBN1,SRCIN1,SREBF1,SREBF2,SRGN,SSC5D,STOM,STXBP5,SUFU,SULF2,SVIP,SYK,SYT11,SYT4,SYT7,TARDBP,TCF7L2,TFAP2B,TFDP1,TFDP2,TGFB1,TGFB2,TGFB3,TGFBR1,TLR10,TLR2,TLR3,TLR4,TLR5,TM9SF4,TMBIM6,TMEM110,TMEM173,TMEM30A,TMEM30B,TNFRSF21,TNFSF4,TOMM7,TONSL,TP53BP2,TP63,TPR,TRAF6,TRPM4,TRPV4,TTN,TWIST1,TXN,UBAC2,UBE2G2,UBE2J1,UBE2J2,UBR5,UGCG,UNC13B,USP36,VEGFC,VPS28,VSNL1,VTCN1,WBP11,WDR75,WLS,WWP2,WWTR1,XBP1,XPO1,XPO4,XPO5,YOD1,YWHAE,YWHAH,YWHAQ,YWHAZ,ZBED3,ZBTB17,ZC3H12A,ZIC1
GO Biological Process	GO:0019941	modification-dependent protein catabolic process	66	3.09482e-24	3.99758e-20	6.05694e-22	1.45667	ABTB1,ABTB2,ADRM1,AMFR,ANAPC1,ANAPC10,ANAPC16,APC,AREL1,ARIH1,ARNTL,ARRB2,ATE1,AURKB,BAP1,BIRC2,BTBD1,BTBD11,BTBD3,BTBD6,BTBD9,BTRC,C17orf97,C18orf25,C2orf40,CACUL1,CBL,CBLC,CCNF,CDC16,CDC23,CDC27,CDK1,CLOCK,CSNK1A1,CTNNB1,CUL1,CUL4A,CUL5,DERL1,DNAJB9,DNAJC10,DTL,EDEM1,ENSG00000258677,ENSG00000272772,ERLEC1,ERLIN1,ERLIN2,FAF1,FBXL14,FBXL18,FBXL19,FBXL2,FBXL22,FBXL4,FBXL5,FBXL7,FBXO11,FBXO15,FBXO21,FBXO31,FBXO4,FBXO7,FBXW11,FBXW7,GSK3B,GTSE1,HACE1,HECW1,HECW2,HERC2,ITCH,KBTBD4,KBTBD8,KCTD10,KCTD2,KCTD5,KCTD6,KIAA0368,KLHL25,KLHL29,KLHL3,KLHL31,KLHL42,KLHL8,LNX1,MAD2L1,MARCH6,MTA1,MVB12A,MVB12B,MYLIP,NEDD4,NEDD4L,NFE2L2,NPLOC4,NUB1,OTUD7A,OTUD7B,PCNP,PCYOX1,PCYOX1L,PINK1,POMT1,PPP2CB,PPP2R5C,PRKN,PSMA3,PSMA4,PSMA6,PSMA7,PSMB1,PSMB2,PSMB3,PSMB7,PSMC1,PSMC3,PSMC6,PSMD11,PSMD12,PSMD13,PSMD4,PSMD6,PSMD7,PTPN23,RAD23B,RANBP2,RANBP3,RANBP3L,RBBP6,RBCK1,RBX1,RFFL,RFWD2,RGPD4,RMND5A,RNF103,RNF11,RNF115,RNF122,RNF125,RNF14,RNF144A,RNF144B,RNF145,RNF146,RNF165,RNF168,RNF185,RNF19A,RNF19B,RNF213,RNF216,RNF217,RNF24,RNF34,RNF38,RNF4,RNF6,RNF7,RNF8,RPS27A,SEC61B,SEL1L,SELENOS,SGTA,SIAH1,SIAH2,SIAH3,SIRT1,SIRT2,SKP1,SKP2,SMURF1,SMURF2,SPOP,STT3B,SYVN1,TBL1XR1,TBX21,TMEM67,TNFAIP1,TNFAIP3,TOLLIP,TOPORS,TP53INP2,TRIM25,TRIM32,TRIM9,TRIP12,TRPC4AP,TTC3,UBAP1,UBAP1L,UBB,UBE2D1,UBE2D2,UBE2E1,UBE2G1,UBE2G2,UBE2H,UBE2I,UBE2J1,UBE2J2,UBE2K,UBE2L5P,UBE2N,UBE2R2,UBE2U,UBE3A,UBE4A,UBE4B,UBQLN1,UBR1,UBR2,UBR3,UBR4,UBR5,UBXN2A,UBXN2B,UBXN8,UCHL1,UCHL5,UGGT1,UHRF1,USP10,USP12,USP13,USP14,USP15,USP17L3,USP18,USP20,USP22,USP24,USP25,USP28,USP3,USP31,USP32,USP34,USP35,USP36,USP37,USP38,USP42,USP44,USP46,USP47,USP48,USP49,USP7,VCP,VPS28,VPS4B,WWP1,WWP2,WWTR1,XBP1,YOD1,ZMPSTE24,ZNRF1,ZNRF2,ZNRF3,ZRANB1
GO Biological Process	GO:0001933	negative regulation of protein phosphorylation	67	5.42755e-24	7.01076e-20	1.04638e-21	1.402	ABL1,ADAR,ADARB1,ADIPOQ,ADORA2A,AMBP,ANGPT1,APC,ARRB2,ASH1L,ASPN,ATF3,ATG14,BAK1,BDKRB1,BMP4,BMP7,C14orf166,C3orf33,C9orf72,CALM1,CALM2,CALM3,CAMK2N1,CAV1,CAV3,CBL,CBLB,CBLC,CD109,CDK5RAP3,CDKN1A,CDKN1C,CDKN2A,CDKN2B,CEACAM1,CEP85,CHAD,CHMP6,CHORDC1,CHP1,CHRNA7,CNKSR3,CORO1C,CRYBA1,CSK,CTDSP2,CTDSPL,DAB2IP,DACT1,DAG1,DCN,DDIT4,DEPTOR,DKK1,DLG1,DNAJC10,DTNBP1,DUSP10,DUSP14,DUSP16,DUSP18,DUSP22,DUSP26,DUSP4,DUSP5,DUSP6,DUSP7,DUSP8,EPHB2,ERRFI1,EZR,F2RL1,FAM129A,FAM212B,FBLN1,FBXO7,FGFR1OP,FLRT1,FLRT2,FOXO1,GADD45A,GADD45B,GBP1,GFRA2,GMFB,GNAQ,GPD1L,GPER1,GREM1,GSKIP,GSTP1,H2AFY,HEXIM2,HGF,HHEX,HIPK3,IBTK,IGF1R,IGFBP3,IL6,INPP5F,INPP5K,INSM1,ITCH,ITGB1BP1,JUN,KAT2B,KLF4,LATS1,LATS2,LAX1,LDLRAD4,LMO3,LRP5,LRP6,LRRC4,LRRC4C,LRRC66,LRRK1,LRRTM3,LRRTM4,LRTM1,LRTM2,LYN,MAPK8IP1,MAS1,MBIP,MECOM,MLLT1,MTOR,MVP,MYC,MYOCD,NCK1,NCK2,NCOR1,NDRG2,NF1,NF2,NLRP12,NOG,NR2F2,NTF3,NTRK3,PAFAH1B1,PAQR3,PARD3,PARK7,PARP14,PBK,PDE4D,PDPK1,PIBF1,PID1,PINK1,PKIA,PKIG,PLPP3,PMEPA1,PODN,PPARGC1A,PPEF2,PPM1E,PPP1R15B,PPP1R1C,PPP2CA,PPP2R1A,PPP5C,PREX1,PREX2,PRKAG2,PRKAR1A,PRKAR1B,PRKAR2A,PRKAR2B,PRKN,PRNP,PRR5L,PSCA,PTPN1,PTPN2,PTPRJ,PWP1,PYDC1,RANBP9,RAPGEF1,RASSF2,RGS2,RGS3,RPTOR,RTN4R,RTN4RL1,SAMSN1,SEMA4D,SFRP1,SH3BP5,SHB,SIRT1,SIRT2,SIRT3,SLIT2,SMAD4,SMAD6,SMAD7,SMPD1,SMYD3,SNCA,SNX25,SNX6,SOCS1,SOCS2,SOCS3,SOCS5,SOCS6,SORL1,SPRED1,SPRED2,SPRY1,SPRY2,SPRY4,SRCIN1,STK38,STK39,STRAP,TAOK3,TARDBP,TESC,TFAP4,TGFB1,TIMP3,TLR4,TNFAIP3,TNIP1,TRAF3IP1,TRIB1,TRIB2,TWIST1,UBASH3B,UCHL1,WNK1,WNK2,WWTR1,XDH,ZBED3,ZC3H12A,ZFYVE28,ZMYND11
GO Biological Process	GO:0006511	ubiquitin-dependent protein catabolic process	68	6.0157e-24	7.77048e-20	1.14272e-21	1.45406	ABTB1,ABTB2,ADRM1,AMFR,ANAPC1,ANAPC10,ANAPC16,APC,AREL1,ARIH1,ARNTL,ARRB2,ATE1,AURKB,BAP1,BIRC2,BTBD1,BTBD11,BTBD3,BTBD6,BTBD9,BTRC,C17orf97,C18orf25,C2orf40,CACUL1,CBL,CBLC,CCNF,CDC16,CDC23,CDC27,CDK1,CLOCK,CSNK1A1,CTNNB1,CUL1,CUL4A,CUL5,DERL1,DNAJB9,DNAJC10,DTL,EDEM1,ENSG00000258677,ENSG00000272772,ERLEC1,ERLIN1,ERLIN2,FAF1,FBXL14,FBXL18,FBXL19,FBXL2,FBXL22,FBXL4,FBXL5,FBXL7,FBXO11,FBXO15,FBXO21,FBXO31,FBXO4,FBXO7,FBXW11,FBXW7,GSK3B,GTSE1,HACE1,HECW1,HECW2,HERC2,ITCH,KBTBD4,KBTBD8,KCTD10,KCTD2,KCTD5,KCTD6,KIAA0368,KLHL25,KLHL29,KLHL3,KLHL31,KLHL42,KLHL8,LNX1,MAD2L1,MARCH6,MTA1,MVB12A,MVB12B,MYLIP,NEDD4,NEDD4L,NFE2L2,NPLOC4,NUB1,OTUD7A,OTUD7B,PCNP,PINK1,POMT1,PPP2CB,PPP2R5C,PRKN,PSMA3,PSMA4,PSMA6,PSMA7,PSMB1,PSMB2,PSMB3,PSMB7,PSMC1,PSMC3,PSMC6,PSMD11,PSMD12,PSMD13,PSMD4,PSMD6,PSMD7,PTPN23,RAD23B,RANBP2,RANBP3,RANBP3L,RBBP6,RBCK1,RBX1,RFFL,RFWD2,RGPD4,RMND5A,RNF103,RNF11,RNF115,RNF122,RNF125,RNF14,RNF144A,RNF144B,RNF145,RNF146,RNF165,RNF168,RNF185,RNF19A,RNF19B,RNF213,RNF216,RNF217,RNF24,RNF34,RNF38,RNF4,RNF6,RNF7,RNF8,RPS27A,SEC61B,SEL1L,SELENOS,SGTA,SIAH1,SIAH2,SIAH3,SIRT1,SIRT2,SKP1,SKP2,SMURF1,SMURF2,SPOP,STT3B,SYVN1,TBL1XR1,TBX21,TMEM67,TNFAIP1,TNFAIP3,TOLLIP,TOPORS,TP53INP2,TRIM25,TRIM32,TRIM9,TRIP12,TRPC4AP,TTC3,UBAP1,UBAP1L,UBB,UBE2D1,UBE2D2,UBE2E1,UBE2G1,UBE2G2,UBE2H,UBE2I,UBE2J1,UBE2J2,UBE2K,UBE2L5P,UBE2N,UBE2R2,UBE2U,UBE3A,UBE4A,UBE4B,UBQLN1,UBR1,UBR2,UBR3,UBR4,UBR5,UBXN2A,UBXN2B,UBXN8,UCHL1,UCHL5,UGGT1,UHRF1,USP10,USP12,USP13,USP14,USP15,USP17L3,USP18,USP20,USP22,USP24,USP25,USP28,USP3,USP31,USP32,USP34,USP35,USP36,USP37,USP38,USP42,USP44,USP46,USP47,USP48,USP49,USP7,VCP,VPS28,VPS4B,WWP1,WWP2,WWTR1,XBP1,YOD1,ZNRF1,ZNRF2,ZNRF3,ZRANB1
GO Biological Process	GO:0008360	regulation of cell shape	69	8.4132e-24	1.08673e-19	1.57498e-21	1.74543	ALDOA,ANXA1,ARAP1,ARHGAP15,ARHGAP18,ARHGAP35,ATP10A,BAIAP2,BAMBI,BRWD1,BVES,CCL11,CCL13,CCL2,CDC42EP3,CDC42EP4,CDC7,CFDP1,COCH,CRK,CSF1R,CSNK1A1,CSNK1E,CSNK1G1,CSNK1G2,CSNK1G3,CYFIP1,DAG1,DIAPH1,DLC1,DLG1,EPB41,EPB42,EPS8,ERMN,EZR,F2,FBLIM1,FERMT2,FGD2,FGD4,FGD5,FGD6,FGR,FMNL1,FN1,FYN,GAS2,GNA12,GNA13,HEXB,IL6,LIMD1,LPAR1,MKLN1,MYH10,MYH14,MYH9,MYO10,PALM,PALM2,PALM2-AKAP2,PALMD,PARVA,PARVB,PDPN,PHIP,PLEKHO1,PLXNB1,PLXNB2,PLXNC1,PLXND1,PTK2,PTN,RASA1,RDX,RHOJ,RHOU,S100B,SEMA3E,SEMA4D,SEPT7,SHROOM3,SPTA1,STRIP2,SYNE3,TPM1,TTBK1,TTBK2,VEGFA,VIL1,VRK2,WASF3,WDPCP,WDR1
GO Biological Process	GO:0051272	positive regulation of cellular component movement	70	1.13875e-23	1.47092e-19	2.10131e-21	1.37575	ABL1,ACKR3,ACVR1,ADAM10,ADAM17,ADAM9,ADGRA2,ADRA2A,AKT2,AMOTL1,ANGPT1,ANGPT4,ANO6,ANXA3,APC,APP,ARHGEF7,ATP5A1,ATP8A1,BAG4,BCAR1,BCAS3,BCL2,BCL6,BDKRB1,BMP2,BMP4,BMP7,BMPR2,CAMK1D,CAPN7,CARMIL1,CARMIL2,CCAR1,CCBE1,CCL1,CCL11,CCL2,CCL8,CCR1,CCR2,CCR6,CCR7,CD40,CD74,CDH13,CEMIP,CFAP20,CLASP1,CLASP2,CMKLR1,COL18A1,COL1A1,CPNE3,CREB3,CRK,CSF1,CSF1R,CTSH,CXCL12,CXCL13,CXCL14,CXCL17,CXCL8,CYR61,DAB2IP,DAPK2,DDR2,DIAPH1,DOCK1,DOCK4,DOCK5,DOCK8,DRD1,DSCAM,EDN1,EDN2,EDN3,EGF,EGFR,ELP3,EPB41L4B,EPB41L5,EPCAM,ETS1,F2R,F2RL1,F3,F7,FAM83H,FBXO31,FER,FGF1,FGF10,FGF18,FGF2,FGF7,FGFR1,FGFR1OP,FGR,FLT1,FN1,FOXF1,FOXP1,FSHB,GAB1,GAS6,GATA3,GCNT2,GLIPR2,GPER1,GPNMB,GTSE1,HAS2,HDAC4,HDAC9,HGF,HIF1A,HMCN2,HMGB1,IFNG,IGF1,IGF1R,IL12A,IL1R1,IL4,IL6,IL6R,INSM1,INSR,IQGAP1,IRS2,ITGA2,ITGA2B,ITGA4,ITGA6,ITGAV,ITGB1BP1,JAK2,JCAD,JUN,KIF20B,KITLG,LAMB1,LAMC2,LGALS3,LGALS9,LGR6,LPAR1,LYN,MAPK1,MAPK14,MAPRE1,MCAM,MEGF8,MET,MTOR,MYLK,MYOC,NFE2L2,NIPBL,NOS1AP,NRP1,NTF3,NTN1,NTRK3,NUMB,P2RX4,P2RY6,PDCD6,PDGFA,PDGFB,PDGFC,PDGFD,PDPN,PIK3CD,PIK3R1,PLAU,PLCG1,PLET1,PLPP3,PLVAP,PODXL,PRDM14,PREX1,PRKCA,PRKCE,PRKD1,PROX1,PTAFR,PTGS2,PTK2,RAC1,RAPGEF2,RDX,RET,RHOD,RIPOR1,RIPOR2,RNASE10,ROCK2,ROR2,RPS19,RRAS2,RREB1,RTN4,RUFY3,S1PR1,SASH1,SCARB1,SDCBP,SELENOK,SEMA3A,SEMA3C,SEMA4D,SEMA5A,SEMA6D,SLAMF1,SLC8A1,SMAD3,SMURF2,SNAI1,SOD2,SOX9,SPAG9,SPARC,SPHK1,SPOCK2,SPRY2,SRGAP2C,SSH1,STAT5A,STMN1,SUN2,SWAP70,SYNE2,TAC4,TACR1,TACR2,TACR3,TGFB1,TGFB2,TGFBR1,TGFBR2,THBS1,THBS4,TNFSF18,TRIM32,TRPM4,TRPV4,TWIST1,VEGFA,VEGFC,VIL1,WNT11,WNT7A,XBP1,XCL1,ZC3H12A,ZNF304,ZNF609,ZNF703
GO Biological Process	GO:0045185	maintenance of protein location	71	1.57085e-23	2.02906e-19	2.85783e-21	2.21495	ANK3,ANKRD13C,ARL2BP,CAV1,DAG1,DZIP1,EZR,FAF1,FBN1,FBN2,FLNB,G3BP2,GOLPH3,GOPC,GRIK5,GSN,HK1,HK2,HNRNPU,KDELR2,KDELR3,LATS1,LTBP1,MDFI,MORC3,MXI1,NBL1,NFKBIA,NR5A1,PDIA3,PFN4,PINK1,SKP1,SORL1,SP100,SRGN,SUFU,SUN1,SUN2,SUN5,SUPT7L,SYNE1,SYNE2,SYNE3,TAF8,TLN2,TONSL,TOPORS
GO Biological Process	GO:0031329	regulation of cellular catabolic process	72	2.63701e-23	3.40622e-19	4.73086e-21	1.47616	ABHD5,ACACB,ADAM9,ADRA2A,ADRB2,AGO2,AKT2,ANAPC1,ANAPC10,ANAPC16,ANXA2,APOA1,APOA4,APOA5,ARIH1,ATM,ATP2B4,ATRAID,BPGM,BTRC,CAV1,CAV3,CD81,CDC16,CDC23,CDC27,CDK1,CDK5RAP3,CLEC16A,CLU,CNOT7,CNR1,COMMD1,CPEB3,CPT1A,CSNK1A1,CSNK1E,CTSC,CUL1,DAB2IP,DACT1,DET1,DISC1,EGF,EGLN1,EPHA4,ESRRB,ETFBKMT,EZR,FABP1,FBXL5,FBXW7,FGF21,FHIT,FURIN,GCLC,GNA12,GSK3B,GTPBP1,HIF1A,HMGB1,HTR2A,HTT,IDH1,IFNG,IGF1,INSR,IRS1,IRS2,ITCH,KCNE2,KHSRP,LAPTM4B,LATS1,LDLR,LONP2,LONRF2,LRIG2,LRPPRC,MAD2L1,MTMR2,MTOR,MYLIP,N4BP1,NANOS1,NBAS,NFE2L2,NKD2,NRDC,NUB1,PARK7,PBK,PCSK9,PDCL3,PFKFB3,PIAS1,PINK1,PKP1,PLK2,PNPT1,PPARA,PPP1CB,PPP1R3B,PRICKLE1,PRKAA1,PRKAA2,PRKACA,PRKN,PRR5L,PSMA3,PSMA4,PSMA6,PSMA7,PSMB1,PSMB2,PSMB3,PSMB7,PSMC1,PSMC3,PSMC6,PSMD11,PSMD12,PSMD13,PSMD4,PSMD6,PSMD7,PTK2,PTPN1,PTPN3,PTTG1IP,RAD23B,RAPGEF3,RBX1,RC3H1,RDX,RFWD2,RIC1,RNF114,RNF125,RNF14,RNF144A,RNF144B,RNF180,RNF19A,RNF19B,RNF217,RPL5,RPS27A,RYBP,SCARB1,SDCBP,SECISBP2,SESN2,SGTA,SH3D19,SHH,SIRT2,SKP1,SLIRP,SMAD7,SMARCC1,SMURF1,SNCA,SNX9,SOCS5,SPTLC1,SPTLC2,SUFU,SUMO1,SVIP,TAF9,TIGAR,TIMP2,TIMP3,TLK2,TNFAIP3,TNFRSF1B,TNRC6B,TNRC6C,TOB1,TRIB1,TRIB2,TRIM67,TWIST1,UBB,UBE2D1,UBE2E1,UBE2K,UBE2V2,UBE3A,UBQLN1,UCHL5,USP14,VCP,WAC,XBP1,ZC3H12A,ZFP36L1,ZFP36L2
GO Biological Process	GO:0046578	regulation of Ras protein signal transduction	73	3.21945e-23	4.15857e-19	5.69667e-21	1.57465	ABCA1,ABL1,ABR,ABRA,ADRA1A,AKAP13,ALS2,APOA1,ARF6,ARFGEF1,ARFGEF2,ARFGEF3,ARHGAP35,ARHGAP42,ARHGAP44,ARHGEF10,ARHGEF10L,ARHGEF12,ARHGEF15,ARHGEF16,ARHGEF19,ARHGEF26,ARHGEF28,ARHGEF3,ARHGEF37,ARHGEF38,ARHGEF40,ARHGEF7,AUTS2,BCL6,BCR,COL3A1,CRK,CSF1,CYTH1,CYTH3,DAB2IP,DENND1A,DENND4B,DGKI,DLC1,DNM2,DNMBP,DYNLT1,ECT2,ECT2L,ENSG00000273167,EPHB2,F2R,F2RL1,F2RL3,FARP2,FBP1,FGD2,FGD4,FGD5,FGD6,FGF10,GBF1,GPR18,GPR35,IGF1,IQSEC1,ITGB1,ITPKB,ITSN1,ITSN2,KALRN,KANK1,KITLG,KRAS,LPAR1,LPAR6,MADD,MAPKAP1,MCF2L,MCF2L2,MET,MFN2,MYO9B,MYOC,NF1,NGF,NRG1,NRP1,OBSCN,PLCE1,PLEKHG1,PLEKHG3,PLEKHG4B,PLEKHG7,PPP2CB,PREX1,PREX2,PSD2,PSD3,PSD4,RAC1,RAF1,RALGPS1,RALGPS2,RAPGEF1,RASA1,RASA2,RASA3,RASAL1,RASAL2,RASGRF2,RASGRP1,RDX,RIPOR2,RTN4R,SCAI,SGSM3,SHOC2,SOS1,SOS2,SPRY1,SPRY2,SSX2IP,STMN1,TGFB2,TIAM2,TIMP2,TNFAIP1,TRIM67,TRIO,VAV2,VAV3
GO Biological Process	GO:0045860	positive regulation of protein kinase activity	74	3.23938e-23	4.18431e-19	5.65448e-21	1.36228	ABI1,ABL1,ACSL1,ACVR2B,ADAM17,ADAM9,ADCY1,ADCY2,ADCY5,ADCY6,ADCY7,ADCY8,ADCY9,ADIPOQ,ADNP,ADORA2B,ADRA2A,ADRA2B,ADRA2C,ADRB2,AFAP1L2,AKAP13,ALK,ALKAL1,ALKAL2,ALS2,ANGPT1,ANGPT4,ATP2B4,AVPI1,BAK1,BMP2,BMP4,C5,C8orf4,CAB39,CACUL1,CALCA,CALM1,CALM2,CALM3,CAMK1,CAMKK1,CAMKK2,CARTPT,CCND1,CCND2,CCND3,CCNH,CCNK,CCNL1,CCNL2,CCNT1,CCNY,CCR7,CD40,CD74,CD81,CDC6,CDK1,CDK20,CDK5R1,CDKN1A,CEMIP,CHRNA7,CKS2,CLU,COPS8,CRK,CRKL,CSF1,CSF1R,CSK,CSPG4,CXCL17,CYR61,DAB1,DAB2IP,DAG1,DAXX,DBF4B,DDR2,DKK1,DLG1,DOK7,DRD4,DUSP5,DUSP6,DUSP7,ECT2,EDN1,EDN3,EFNA5,EGF,EGFR,EGR1,EMP2,EPGN,EPHA4,ERCC6,EREG,ERN1,ERP29,ETAA1,EZH2,F2R,FAM20A,FBXW7,FGD2,FGF1,FGF10,FGF18,FGF2,FGFR1,FLT1,FRS2,FZD4,FZD5,FZD8,GADD45A,GADD45B,GADD45G,GAS6,GCG,GHR,GNG3,GPRC5B,GREM1,GRM5,HGF,HMGB1,HSPA2,HTR2A,IFNG,IGF1,IL18,INSR,IQGAP1,IRGM,ITGA1,ITGB1BP1,JAK2,JTB,KIDINS220,KITLG,KRAS,LAMTOR3,LAT,LCP2,LPAR1,LPAR3,LTF,MADD,MALT1,MAP2K1,MAP2K2,MAP2K3,MAP2K4,MAP2K5,MAP2K6,MAP3K1,MAP3K14,MAP3K2,MAP3K20,MAP3K3,MAP3K4,MAP3K5,MAP3K7CL,MAP3K8,MAP3K9,MAP4K2,MAP4K3,MAP4K4,MAP4K5,MAPK1,MAPK10,MAPK11,MAPK14,MAPK8IP3,MAPKAP1,MAPKAPK5,MAPRE3,MARK2,MAS1,MDFIC,MIF,MINK1,MMD,MST1R,MTOR,MUL1,NCF1,NEK1,NEK10,NEK4,NEURL1,NGF,NKX3-1,NOD1,NRG1,NTF3,NTRK3,OSBPL8,OXSR1,PAK4,PAK6,PARK7,PARP16,PDE5A,PDGFA,PDGFB,PDGFC,PDGFD,PDPK1,PEA15,PIBF1,PIK3CB,PILRB,PINK1,PLA2G1B,PLCE1,PLCG1,PPP1R9A,PPP2CA,PPP2R3C,PRKAA1,PRKACA,PRKACB,PRKACG,PRKAG1,PRKAG2,PRKAR1A,PRKAR1B,PRKAR2A,PRKAR2B,PRLR,PRNP,PROK1,PROK2,PROX1,PRR5,PTK2,PTPN1,PTPN11,RAF1,RALB,RAP1A,RAPGEF1,RAPGEF2,RASGRP1,RASSF2,RGCC,RICTOR,RIPK2,RIPK3,ROR2,RPLP1,RPS27A,RPS3,RPTOR,SAA1,SASH1,SBK2,SIRT1,SLK,SNCA,SNX9,SOD1,SPAG9,SPDYA,SPRY2,SRCIN1,STAP1,STK10,STK11,STK24,STK25,STK3,STK39,STK4,STRADB,SYK,TAB1,TAB2,TAOK1,TAOK3,TCL1B,TGFA,TGFB1,TGFB2,TGFB3,TGFBR1,TGFBR2,THBS1,TLR3,TLR4,TMEM189-UBE2V1,TNFSF11,TNIK,TPD52L1,TPX2,TRAF4,TRAF6,TRAF7,TXN,UBB,UBE2N,UCN,VANGL2,VAPB,VEGFA,VLDLR,WNK1,WNT11,WNT7B,XRCC6,ZEB2
GO Biological Process	GO:0010256	endomembrane system organization	75	3.46853e-23	4.4803e-19	5.97374e-21	1.40799	A4GALT,ABCA1,ABCA12,ACTN2,ADIPOQ,AGFG1,AKT2,AKTIP,ALS2,ANK1,ANK2,ANK3,ANO3,ANO6,ANXA2,AP3D1,AQP11,ARFGEF1,ARFGEF2,ARHGAP21,ARHGAP44,ARHGEF7,ARV1,ATL1,ATP1B1,ATP1B3,ATP2A2,ATP8B1,ATP8B2,ATP8B4,BAG4,BAIAP2,BBS2,BCAS3,BHLHA15,BNIP1,CACNB2,CASQ1,CAV1,CAV2,CAV3,CCDC136,CDC42,CDH2,CDK1,CHMP1A,CHMP3,CHMP4B,CHMP6,CLASP1,CLASP2,CLCN3,CLIP1,CLU,COG2,COG3,COG4,COG7,COL5A1,CRB1,CREB1,CSNK1A1,DCHS1,DLG1,DNAJC13,DOPEY2,DPP6,DTNBP1,DYM,DYNC2H1,DYSF,EFR3A,EFR3B,EHD2,EHD3,EIF2AK3,EMP2,EZR,F2R,F2RL3,FA2H,FAM109A,FAM126A,FAM160A2,FASLG,FAT4,FBXW8,FCHO2,FNBP1L,GAS6,GBF1,GCC2,GOLGA4,GOLGA5,GOLGA7,GOLGA7B,GOLGB1,GOLPH3,GOLPH3L,GPER1,HACE1,HGNC:18790,HOOK1,HOOK3,HTT,IKBKB,INPP5K,IST1,KCNB1,KCNIP4,KIF13A,KIFC3,LAMA5,LAPTM4B,LEMD3,LMAN1,LNPK,LPIN1,LRP6,LYST,MACF1,MAP7,MICALL1,MPP5,MTSS1,MTSS1L,MVB12A,MYO18A,MYO5A,MYOF,MYRF,NDEL1,NDRG1,NECTIN2,NEK6,NEK9,NFASC,NKD2,NPLOC4,NUP107,NUP133,NUP153,NUP160,NUP210,NUP214,NUP35,NUP50,NUP54,NUP85,NUP93,NUP98,NUPL2,OSBPL8,P2RY1,PACS1,PACS2,PACSIN1,PACSIN2,PAFAH1B1,PALM,PARP11,PDCD6IP,PI4K2A,PIK3C3,PKP2,PLA2G3,PLEKHF1,PLEKHJ1,PLEKHM2,POM121C,PPP2CA,PPP2R1A,PPP2R2A,PRKCA,PRKCB,PRKD1,PTCH1,RAB10,RAB1A,RAB22A,RAB29,RAB30,RAB31,RAB40B,RAB43,RAB8B,RAMP3,RANBP2,RAP2A,RAPGEF2,RAPGEF6,RDX,REEP1,REEP2,REEP3,RFX2,RILPL1,RILPL2,ROCK1,ROCK2,RTN4,S100A10,SCN3B,SCRIB,SEC16B,SEC23IP,SEC61A1,SEH1L,SERP1,SERPINE2,SGIP1,SH3TC2,SKAP1,SLMAP,SMURF1,SNAP47,SNX10,SNX19,SNX9,SOD1,SPACA1,SPTA1,SPTBN1,SPTBN5,SRGN,STAM,STAM2,STK25,STX17,STX18,STX1B,STX2,STX3,STX6,STXBP1,SUMO1,SUN1,SUN2,SUN5,SYNE1,SYNE2,SYNGR1,SYNGR2,SYS1-DBNDD2,SYT11,SYT4,SYT7,SYTL2,TARDBP,TBC1D20,TBPL1,TESC,TJAP1,TMCC1,TMED10,TMED5,TMEM170A,TNIK,TOR1AIP2,TPR,TRAM2,TRAPPC11,TRAPPC12,TRAPPC8,TRDN,TRIP11,TSPAN15,TSPAN5,TTC7A,TTC7B,TUSC5,TXNDC8,UBXN2A,UBXN2B,USO1,USP6NL,VAMP3,VAMP4,VAPB,VPS28,VPS33B,VPS37B,VPS37C,VPS4B,VTA1,WHAMM,WNT4,XKR8,YWHAZ,ZFYVE27,ZMPSTE24,ZW10
GO Biological Process	GO:0040012	regulation of locomotion	76	4.04515e-23	5.22512e-19	6.87516e-21	1.25703	ABHD2,ABHD6,ABL1,ABL2,ABR,ACKR3,ACVR1,ACVR1C,ADA,ADAM10,ADAM17,ADAM9,ADAMTS9,ADARB1,ADGRA2,ADGRB1,ADIPOQ,ADORA2A,ADORA3,ADRA2A,AKT2,AMOTL1,ANGPT1,ANGPT2,ANGPT4,ANO6,ANXA1,ANXA3,AP1AR,APC,APP,ARHGAP18,ARHGEF7,ARID2,ARRDC3,ARTN,ATP5A1,ATP8A1,BAG4,BBS2,BCAR1,BCAS3,BCL2,BCR,BDKRB1,BMP10,BMP2,BMP4,BMP5,BMP7,BMPER,BMPR1A,BMPR2,BST2,BTC,BVES,C16orf45,C5,CAMK1D,CAMSAP3,CAPN7,CARMIL1,CARMIL2,CATSPER1,CAV2,CCAR1,CCBE1,CCL1,CCL11,CCL2,CCL25,CCL8,CCR1,CCR2,CCR6,CCR7,CCSAP,CD40,CD74,CD81,CDH13,CDK6,CEACAM1,CEMIP,CFAP20,CHMP3,CHMP4B,CHRM4,CITED2,CLASP1,CLASP2,CLIC4,CMKLR1,COL18A1,COL1A1,COL3A1,CORO1C,CPNE3,CREB3,CRK,CSF1,CSF1R,CTNNA1,CTSH,CX3CR1,CXCL12,CXCL13,CXCL14,CXCL17,CXCL8,CYP19A1,CYR61,DAB2IP,DACH1,DAG1,DAPK2,DCN,DDR2,DDX58,DIAPH1,DLC1,DLG5,DOCK1,DOCK4,DOCK5,DOCK8,DPYSL3,DRD1,DSCAM,DUSP10,EDN1,EDN2,EDN3,EGF,EGFR,ELP3,EMP2,EPB41L4B,EPB41L5,EPCAM,EPHA2,EPPK1,ERBB4,EREG,ETS1,F2R,F2RL1,F3,F7,FAM60A,FAM83H,FBLN1,FBXO31,FBXO7,FER,FGF1,FGF10,FGF18,FGF2,FGF7,FGFR1,FGFR1OP,FGR,FLRT2,FLT1,FN1,FOXF1,FOXP1,FRMD5,FSHB,GAB1,GAS6,GATA3,GCNT2,GHSR,GLIPR2,GNA12,GNA13,GNRH1,GPER1,GPNMB,GPR18,GPR183,GREM1,GSTP1,GTSE1,HACE1,HAS2,HDAC4,HDAC9,HGF,HIF1A,HMCN2,HMGB1,HRG,IDH2,IFNG,IGF1,IGF1R,IGFBP3,IGFBP5,IL12A,IL16,IL1R1,IL24,IL4,IL6,IL6R,INPP5F,INSM1,INSR,IQGAP1,IRS2,ITGA2,ITGA2B,ITGA4,ITGA6,ITGAV,ITGB1BP1,JAG1,JAK2,JCAD,JUN,KANK1,KIF20B,KITLG,KLF4,LAMA1,LAMA2,LAMA3,LAMA4,LAMA5,LAMB1,LAMC2,LDB2,LDLRAD4,LGALS3,LGALS9,LGR6,LMO4,LPAR1,LRCH1,LRIG2,LYN,MACF1,MAGI2,MAP2K5,MAPK1,MAPK14,MAPRE1,MCAM,MCTP1,MEGF8,MEMO1,MEOX2,MET,MIF,MIIP,MINK1,MMRN2,MTOR,MYLK,MYOC,MYOCD,MYPN,NAV3,NBL1,NCK1,NDRG4,NF1,NF2,NFE2L2,NIPBL,NKX6-1,NODAL,NOG,NR2F2,NRG1,NRG2,NRP1,NTF3,NTN1,NTRK3,NUMB,OPRK1,OSBPL8,P2RX4,P2RY6,PARD6B,PC,PDCD6,PDGFA,PDGFB,PDGFC,PDGFD,PDPK1,PDPN,PFN2,PHLDA2,PHLDB2,PIK3CD,PIK3R1,PKN2,PKP2,PLAU,PLCB1,PLCG1,PLET1,PLPP3,PLVAP,PLXNA1,PLXNA2,PLXNA4,PLXNB2,PLXND1,PODN,PODXL,POU4F2,PPARD,PPARG,PPARGC1A,PRDM14,PREX1,PRKCA,PRKCE,PRKD1,PROX1,PRR5L,PTAFR,PTGER4,PTGS2,PTK2,PTN,PTPN2,PTPN23,PTPRG,PTPRJ,PTPRK,PTPRM,PTPRO,PTPRU,RAC1,RAF1,RAP2A,RAP2B,RAPGEF2,RCC2,RDX,RECK,RET,RFFL,RGCC,RHOD,RIPK3,RIPOR1,RIPOR2,RNASE10,ROCK1,ROCK2,ROR2,RRAS2,RREB1,RTN4,RUFY3,S1PR1,SASH1,SCAI,SCARB1,SCG2,SCRT2,SDCBP,SELENOK,SEMA3A,SEMA3C,SEMA4D,SEMA5A,SEMA6D,SERPINE2,SFRP1,SGK1,SHH,SLAMF1,SLC8A1,SLC8B1,SLIT2,SLK,SMAD3,SMAD7,SMC3,SMURF2,SNAI1,SNCA,SOD2,SORL1,SOX14,SOX9,SP100,SPAG9,SPARC,SPHK1,SPINT2,SPOCK2,SPRED1,SPRY2,SRCIN1,SRF,SRGAP1,SRGAP2C,SRGAP3,SSH1,SSX2IP,STAP1,STARD13,STAT3,STAT5A,STC1,STK10,STK24,STRAP,STX3,SUN2,SWAP70,SYNE2,TAC4,TACR1,TACR2,TACR3,TBX5,TGFB1,TGFB2,TGFBR1,TGFBR2,THBS1,THBS4,TNFSF18,TP53INP1,TPM1,TRIB1,TRIM11,TRIM25,TRIM32,TRIM35,TRIM62,TRIM8,TRPV4,TWIST1,ULK4,UNC5C,UNC5D,USP14,VAPA,VASH1,VCL,VEGFA,VEGFC,VIL1,VPS37B,VPS4B,WASL,WDPCP,WNT11,WNT3,WNT4,WNT7A,XBP1,XCL1,ZC3H12A,ZMYND8,ZNF304,ZNF609,ZNF703
GO Biological Process	GO:0003013	circulatory system process	77	5.12533e-23	6.62038e-19	8.5979e-21	1.40353	ABAT,ABR,ACTA2,ACTC1,ADCY6,ADIPOQ,ADORA2A,ADORA2B,ADRA1A,ADRA1B,ADRA1D,ADRA2A,ADRA2B,ADRA2C,ADRB1,ADRB2,AGTR1,AKAP13,ANGPT1,ANK2,ARHGAP35,ARHGAP42,ASIC2,ATG5,ATP1A1,ATP1A3,ATP1B1,AVPR1A,BBS2,BCR,BDKRB1,BMPR2,C9orf3,CACNA1B,CACNA1C,CACNA1D,CACNA1G,CACNA2D1,CACNB2,CALCA,CAMK2D,CARTPT,CASQ2,CAV1,CAV3,CD34,CD38,CDC42,CEACAM1,CHD7,CHGA,CHRNA7,CNR1,COL4A3,CORIN,CPS1,CRH,CSRP3,CTNNBIP1,CXCL12,CYP4A11,DBH,DDAH1,DLL1,DNM1L,DOCK4,DOCK5,DRD1,DRD5,ECE1,EDN1,EDN2,EDN3,EDNRA,EGFR,ELN,EMP2,EPHX2,ERAP1,ERAP2,F2R,F2RL1,F5,FGF12,FLI1,FOXC1,GAS6,GCH1,GCLC,GJA1,GJA5,GJC1,GLP1R,GPD1L,GRK2,GUCA2B,GUCY1A3,GUCY1B3,HCN4,HEG1,HRH1,HRH2,HTR1A,HTR1B,HTR2A,HTR7,ID2,IMMP2L,ITGA1,ITGB1BP1,KCNA5,KCND3,KCNE2,KCNH2,KCNJ2,KCNJ5,KCNJ8,KCNMB2,KCNMB4,KCNN2,KCNQ1,KNG1,LNPEP,LPA,LRP5,LVRN,MAP2K3,MAP2K6,MEOX2,MME,MTOR,MYBPC3,MYH7,MYL2,MYLK2,MYLK3,MYOF,NAV2,NCALD,NEDD4L,NKX2-5,NOS1,NOS2,NPFF,NPPA,NPPB,NPR3,NR2F2,NTSR1,OXTR,P2RX4,P2RY1,P2RY2,PCSK5,PDE2A,PDE3A,PDE4D,PDGFB,PKP2,PLN,POMC,PPARA,PPARG,PPP1R13L,PRKG1,PROKR2,PTAFR,PTGS1,PTGS2,PTP4A3,PTPRJ,PTPRO,QRFP,RAMP3,RAP1GDS1,RASL10B,RCAN1,RGS2,RNLS,RYR2,SCN2B,SCN3B,SCN4B,SCN5A,SCPEP1,SGCD,SGCG,SGCZ,SGK1,SLC2A5,SLC4A5,SLC6A4,SLC8A1,SLC9A1,SLIT2,SMAD3,SMAD5,SNTA1,SOD1,SOD2,SPX,SRSF1,STAT1,STK39,TAC4,TACR1,TACR2,TACR3,TBC1D8,TBX20,TBXA2R,TGFB1,TNNI1,TNNI2,TNNT2,TPM1,TRDN,TRHDE,TRPM4,TRPV4,TTN,UCN,UTS2B,VEGFC,WNK1,XCL2
GO Biological Process	GO:0071900	regulation of protein serine/threonine kinase activity	78	6.31889e-23	8.16211e-19	1.04643e-20	1.37235	ABL1,ACSL1,ADAM17,ADAM9,ADIPOQ,ADORA2B,ADRA2A,ADRA2B,ADRB2,AKAP13,ALK,ALS2,APC,ATP2B4,AVPI1,BCCIP,BLM,BMP2,BMP4,BMP7,C5,C8orf4,CAB39,CALM1,CALM2,CALM3,CAMK1,CARTPT,CAV1,CAV3,CBLC,CCND1,CCND2,CCND3,CCNE2,CCNG1,CCNH,CCNK,CCNL1,CCNL2,CCNT1,CCNY,CD40,CD74,CD81,CDC25C,CDC37,CDC6,CDK1,CDK12,CDK5R1,CDK5RAP3,CDKN1A,CDKN1C,CDKN2A,CDKN2B,CDKN3,CEMIP,CHORDC1,CHRNA7,CKS2,COPS8,CRK,CRKL,CSF1R,CSK,CSPG4,CXCL17,DAB2IP,DAXX,DIRAS3,DKK1,DRD4,DTNBP1,DUSP10,DUSP14,DUSP16,DUSP18,DUSP22,DUSP4,DUSP5,DUSP6,DUSP7,DUSP8,EDN1,EDN3,EGF,EGFR,EPGN,EPHA4,EPHB2,ERCC6,ERN1,ERP29,ETAA1,EZH2,F2R,FAM20A,FAM212B,FBXO7,FGD2,FGF1,FGF10,FGF18,FGF2,FGFR1,FLT1,FRS2,FZD4,FZD5,FZD8,GADD45A,GADD45B,GADD45G,GHR,GNG3,GSTP1,H2AFY,HEXIM2,HGF,HHEX,HIPK3,HSPA2,HTR2A,IFNG,IGF1,IGF1R,INPP5K,INSR,IQGAP1,IRGM,ITGA1,JAK2,KAT2B,KIDINS220,KITLG,KRAS,LAMTOR3,LATS1,LATS2,LAX1,LPAR1,LPAR3,LRP5,LRP6,LTF,LYN,MADD,MALT1,MAP2K1,MAP2K2,MAP2K3,MAP2K4,MAP2K5,MAP2K6,MAP3K1,MAP3K14,MAP3K2,MAP3K20,MAP3K3,MAP3K4,MAP3K5,MAP3K7CL,MAP3K8,MAP3K9,MAP4K2,MAP4K3,MAP4K4,MAP4K5,MAPK1,MAPK10,MAPK11,MAPK14,MAPK8IP1,MAPK8IP3,MAPKAPK5,MAPRE3,MAS1,MBIP,MDFIC,MIF,MINK1,MST1R,MUL1,MYOCD,NEK10,NF1,NGF,NOD1,NR2F2,NRG1,NTF3,NTRK3,PAQR3,PARP16,PDE5A,PDGFA,PDGFB,PDGFC,PDGFD,PEA15,PIK3CB,PKIA,PKIG,PLA2G1B,PLCE1,PLCG1,PPEF2,PPP2CA,PPP2R1A,PRKAA1,PRKAG2,PRKAR1A,PRKAR1B,PRKAR2A,PRKAR2B,PROK1,PROK2,PROX1,PTPN1,PTPN11,PTPRJ,RAF1,RALB,RAP1A,RAPGEF1,RAPGEF2,RASGRP1,RGCC,RGS2,RGS3,RIPK2,ROR2,RPS27A,RPS3,RPTOR,SAA1,SASH1,SESN2,SFRP1,SIRT1,SMPD1,SNCA,SOD1,SORL1,SPAG9,SPDYA,SPRED1,SPRED2,SPRY1,SPRY2,STK11,STK24,STK25,STK3,STK38,STK4,SYK,TAB1,TAB2,TAOK1,TAOK3,TCL1B,TFAP4,TGFA,TGFB1,TGFB3,TGFBR1,THBS1,TLR3,TLR4,TMEM189-UBE2V1,TNFAIP3,TNFSF11,TNIK,TPD52L1,TRAF4,TRAF6,TRAF7,TRIB1,TRIB2,UBB,UBE2N,UCHL1,UVRAG,VANGL2,VEGFA,WNK1,WNT7B,ZEB2
GO Biological Process	GO:2000145	regulation of cell motility	79	8.074e-23	1.04292e-18	1.32015e-20	1.26536	ABHD2,ABHD6,ABL1,ABL2,ABR,ACKR3,ACVR1,ACVR1C,ADA,ADAM10,ADAM17,ADAM9,ADAMTS9,ADARB1,ADGRA2,ADGRB1,ADIPOQ,ADORA3,ADRA2A,AKT2,AMOTL1,ANGPT1,ANGPT2,ANGPT4,ANO6,ANXA1,ANXA3,AP1AR,APC,APP,ARHGAP18,ARHGEF7,ARID2,ATP5A1,ATP8A1,BAG4,BBS2,BCAR1,BCAS3,BCL2,BCR,BDKRB1,BMP10,BMP2,BMP4,BMP5,BMP7,BMPER,BMPR1A,BMPR2,BST2,BTC,C16orf45,C5,CAMK1D,CAMSAP3,CAPN7,CARMIL1,CARMIL2,CATSPER1,CCAR1,CCBE1,CCL1,CCL11,CCL2,CCL25,CCL8,CCR1,CCR2,CCR6,CCR7,CCSAP,CD40,CD74,CD81,CDH13,CDK6,CEACAM1,CEMIP,CFAP20,CITED2,CLASP1,CLASP2,CLIC4,CMKLR1,COL18A1,COL1A1,COL3A1,CORO1C,CPNE3,CREB3,CRK,CSF1,CSF1R,CTNNA1,CTSH,CX3CR1,CXCL12,CXCL13,CXCL14,CXCL17,CXCL8,CYP19A1,CYR61,DAB2IP,DACH1,DAG1,DAPK2,DCN,DDR2,DDX58,DIAPH1,DLC1,DLG5,DOCK1,DOCK4,DOCK5,DOCK8,DPYSL3,DRD1,DUSP10,EDN1,EDN2,EDN3,EGF,EGFR,ELP3,EMP2,EPB41L4B,EPB41L5,EPCAM,EPHA2,EPPK1,ERBB4,EREG,ETS1,F2R,F2RL1,F3,F7,FAM60A,FAM83H,FBLN1,FBXO31,FER,FGF1,FGF10,FGF18,FGF2,FGF7,FGFR1,FGFR1OP,FGR,FLRT2,FLT1,FN1,FOXF1,FOXP1,FRMD5,FSHB,GAB1,GAS6,GATA3,GCNT2,GLIPR2,GNA12,GNA13,GNRH1,GPER1,GPNMB,GPR18,GPR183,GREM1,GSTP1,GTSE1,HACE1,HAS2,HDAC4,HDAC9,HGF,HIF1A,HMCN2,HMGB1,HRG,IDH2,IFNG,IGF1,IGF1R,IGFBP3,IGFBP5,IL12A,IL1R1,IL24,IL4,IL6,IL6R,INPP5F,INSM1,INSR,IQGAP1,IRS2,ITGA2,ITGA2B,ITGA4,ITGA6,ITGAV,ITGB1BP1,JAG1,JAK2,JCAD,JUN,KANK1,KIF20B,KITLG,KLF4,LAMA1,LAMA2,LAMA3,LAMA4,LAMA5,LAMB1,LAMC2,LDB2,LDLRAD4,LGALS3,LGALS9,LGR6,LMO4,LPAR1,LRCH1,LRIG2,LYN,MACF1,MAGI2,MAP2K5,MAPK1,MAPK14,MAPRE1,MCAM,MCTP1,MEMO1,MEOX2,MET,MIF,MIIP,MINK1,MMRN2,MTOR,MYLK,MYOC,MYOCD,MYPN,NAV3,NBL1,NCK1,NDRG4,NF1,NF2,NFE2L2,NIPBL,NKX6-1,NODAL,NOG,NR2F2,NRG1,NRG2,NRP1,NTF3,NTN1,NTRK3,NUMB,OSBPL8,P2RX4,P2RY6,PARD6B,PDCD6,PDGFA,PDGFB,PDGFC,PDGFD,PDPK1,PDPN,PFN2,PHLDA2,PHLDB2,PIK3CD,PIK3R1,PKN2,PKP2,PLAU,PLCB1,PLCG1,PLET1,PLPP3,PLVAP,PLXNA1,PLXNA2,PLXNB2,PLXND1,PODN,PODXL,PPARD,PPARG,PPARGC1A,PRDM14,PREX1,PRKCA,PRKCE,PRKD1,PROX1,PRR5L,PTAFR,PTGER4,PTGS2,PTK2,PTN,PTPN23,PTPRG,PTPRJ,PTPRK,PTPRM,PTPRU,RAC1,RAF1,RAP2A,RAP2B,RAPGEF2,RCC2,RDX,RECK,RET,RFFL,RGCC,RHOD,RIPK3,RIPOR1,RIPOR2,RNASE10,ROCK1,ROCK2,ROR2,RRAS2,RREB1,RTN4,RUFY3,S1PR1,SASH1,SCAI,SCARB1,SCRT2,SDCBP,SELENOK,SEMA3A,SEMA3C,SEMA4D,SEMA5A,SEMA6D,SERPINE2,SFRP1,SGK1,SHH,SLAMF1,SLC8A1,SLC8B1,SLIT2,SLK,SMAD3,SMAD7,SMURF2,SNAI1,SOD2,SORL1,SOX14,SOX9,SP100,SPAG9,SPARC,SPHK1,SPINT2,SPOCK2,SPRED1,SPRY2,SRCIN1,SRF,SRGAP1,SRGAP2C,SRGAP3,SSH1,SSX2IP,STAP1,STARD13,STAT3,STAT5A,STC1,STK10,STK24,STRAP,SUN2,SWAP70,SYNE2,TAC4,TACR1,TACR2,TACR3,TBX5,TGFB1,TGFB2,TGFBR1,TGFBR2,THBS1,THBS4,TNFSF18,TP53INP1,TPM1,TRIB1,TRIM32,TRPV4,TWIST1,ULK4,UNC5C,UNC5D,VASH1,VCL,VEGFA,VEGFC,VIL1,WASL,WDPCP,WNT11,WNT4,WNT7A,XBP1,XCL1,ZC3H12A,ZMYND8,ZNF304,ZNF609,ZNF703
GO Biological Process	GO:0040017	positive regulation of locomotion	80	1.00564e-22	1.29899e-18	1.62374e-20	1.35981	ABL1,ACKR3,ACVR1,ADAM10,ADAM17,ADAM9,ADGRA2,ADRA2A,AKT2,AMOTL1,ANGPT1,ANGPT4,ANO6,ANXA3,APC,APP,ARHGEF7,ARTN,ATP5A1,ATP8A1,BAG4,BCAR1,BCAS3,BCL2,BDKRB1,BMP2,BMP4,BMP7,BMPR2,BVES,CAMK1D,CAPN7,CARMIL1,CARMIL2,CAV2,CCAR1,CCBE1,CCL1,CCL11,CCL2,CCL8,CCR1,CCR2,CCR6,CCR7,CD40,CD74,CDH13,CEMIP,CFAP20,CHMP3,CHMP4B,CLASP1,CLASP2,CMKLR1,COL18A1,COL1A1,CPNE3,CREB3,CRK,CSF1,CSF1R,CTSH,CXCL12,CXCL13,CXCL14,CXCL17,CXCL8,CYR61,DAB2IP,DAPK2,DDR2,DIAPH1,DOCK1,DOCK4,DOCK5,DOCK8,DRD1,DSCAM,EDN1,EDN2,EDN3,EGF,EGFR,ELP3,EPB41L4B,EPB41L5,EPCAM,ETS1,F2R,F2RL1,F3,F7,FAM83H,FBXO31,FER,FGF1,FGF10,FGF18,FGF2,FGF7,FGFR1,FGFR1OP,FGR,FLT1,FN1,FOXF1,FOXP1,FSHB,GAB1,GAS6,GATA3,GCNT2,GLIPR2,GPER1,GPNMB,GTSE1,HAS2,HDAC4,HDAC9,HGF,HIF1A,HMCN2,HMGB1,IFNG,IGF1,IGF1R,IL12A,IL16,IL1R1,IL4,IL6,IL6R,INSM1,INSR,IQGAP1,IRS2,ITGA2,ITGA2B,ITGA4,ITGA6,ITGAV,ITGB1BP1,JAK2,JCAD,JUN,KIF20B,KITLG,LAMB1,LAMC2,LGALS3,LGALS9,LGR6,LPAR1,LYN,MAPK1,MAPK14,MAPRE1,MCAM,MEGF8,MET,MTOR,MYLK,MYOC,NFE2L2,NIPBL,NRP1,NTF3,NTN1,NTRK3,NUMB,OPRK1,P2RX4,P2RY6,PC,PDCD6,PDGFA,PDGFB,PDGFC,PDGFD,PDPN,PIK3CD,PIK3R1,PLAU,PLCG1,PLET1,PLPP3,PLVAP,PODXL,PRDM14,PREX1,PRKCA,PRKCE,PRKD1,PROX1,PTAFR,PTGS2,PTK2,RAC1,RAPGEF2,RDX,RET,RHOD,RIPOR1,RIPOR2,RNASE10,ROCK2,ROR2,RRAS2,RREB1,RTN4,RUFY3,S1PR1,SASH1,SCARB1,SCG2,SDCBP,SELENOK,SEMA3A,SEMA3C,SEMA4D,SEMA5A,SEMA6D,SLAMF1,SLC8A1,SLIT2,SMAD3,SMC3,SMURF2,SNAI1,SOD2,SOX9,SPAG9,SPARC,SPHK1,SPOCK2,SPRY2,SRGAP2C,SSH1,STAT5A,STX3,SUN2,SWAP70,SYNE2,TAC4,TACR1,TACR2,TACR3,TGFB1,TGFB2,TGFBR1,TGFBR2,THBS1,THBS4,TNFSF18,TRIM32,TRPV4,TWIST1,VAPA,VEGFA,VEGFC,VIL1,VPS37B,VPS4B,WNT11,WNT7A,XBP1,XCL1,ZC3H12A,ZNF304,ZNF609,ZNF703
GO Biological Process	GO:0006839	mitochondrial transport	81	2.36629e-22	3.05653e-18	3.7735e-20	1.73121	ACAA2,ACACB,AFG3L2,AGK,ATP5A1,ATP5G2,ATP5G3,ATP5J,ATP5L,ATP5O,BAK1,BCL2,BCL2L11,BHLHA15,BID,BNIP3,BNIP3L,BOK,CAMK2A,CASP8,CHCHD4,CNP,CPT1A,CYC1,DNAJC19,DYNLL1,DYNLL2,DYNLT1,EYA2,FBXO7,GRPEL1,GRPEL2,GSK3B,GZMB,HEBP2,HIP1R,HK2,HSP90AA1,IMMP2L,KIF1BP,LETM1,MAPK8,MCU,MCUB,MCUR1,MFF,MFN2,MGARP,MICU1,MICU2,MICU3,MOAP1,MPC1,MPC2,MPV17L,MTRNR2L5,MTX2,MTX3,MUL1,NAIF1,NMT1,OPA1,PARL,PDE2A,PINK1,PMPCA,PNPT1,PPIF,PPP1R13B,PPP3CC,PPP3R1,PRKAA2,PRKAG2,PRKN,RHOT1,SLC25A1,SLC25A12,SLC25A13,SLC25A18,SLC25A19,SLC25A20,SLC25A24,SLC25A25,SLC25A26,SLC25A29,SLC25A30,SLC25A33,SLC25A34,SLC25A36,SLC25A37,SLC25A39,SLC25A4,SLC25A42,SLC25A44,SLC25A45,SLC25A48,SLC25A51,SLC25A52,SLC35F6,SLC8B1,SLC9A1,SPG7,STAT3,STPG1,TFDP1,TFDP2,THEM4,THRSP,TIMM13,TIMM21,TIMM22,TIMM23,TIMM29,TIMM44,TIMM9,TOMM20,TOMM34,TOMM40,TOMM5,TOMM7,TOMM70,TP53BP2,TP63,TST,UCP1,UCP3,UQCRC2,VDAC1,YWHAE,YWHAH,YWHAQ,YWHAZ
GO Biological Process	GO:0042327	positive regulation of phosphorylation	82	2.48156e-22	3.20543e-18	3.90906e-20	1.25619	ABI1,ABL1,ACKR3,ACSL1,ACVR1,ACVR2B,ADAM17,ADAM9,ADCY1,ADCY2,ADCY5,ADCY6,ADCY7,ADCY8,ADCY9,ADIPOQ,ADNP,ADORA2B,ADRA1A,ADRA1B,ADRA2A,ADRA2B,ADRA2C,ADRB2,AFAP1L2,AKAP13,AKAP9,AKT2,AKTIP,ALK,ALKAL1,ALKAL2,ALOX15,ALS2,AMBRA1,ANGPT1,ANGPT4,ANKRD6,ANXA2,APLNR,APP,AREG,ARHGAP8,ARL2BP,ARL6IP5,ARRB2,ATG14,ATM,ATP2B4,AVPI1,AXIN2,BAG4,BAK1,BCAR3,BCL10,BCL2,BMP10,BMP2,BMP4,BMP5,BMP6,BMP7,BMP8A,BMP8B,BMPER,BMPR1A,BMPR2,BTBD10,C1QTNF1,C5,C8orf4,CAB39,CACUL1,CALCA,CALM1,CALM2,CALM3,CAMK1,CAMKK1,CAMKK2,CARTPT,CAV1,CAV2,CAVIN3,CCK,CCL1,CCL11,CCL13,CCL16,CCL17,CCL2,CCL25,CCL8,CCND1,CCND2,CCND3,CCNH,CCNK,CCNL1,CCNL2,CCNT1,CCNY,CCR1,CCR7,CD36,CD40,CD44,CD74,CD80,CD81,CDC42,CDC6,CDH2,CDK1,CDK10,CDK20,CDK5R1,CDK9,CDKN1A,CDON,CEMIP,CFLAR,CHRNA7,CKS2,CLU,CNTF,COPS8,CRH,CRK,CRKL,CSF1,CSF1R,CSF3,CSK,CSPG4,CTNNB1,CXCL17,CYR61,CYSLTR2,DAB1,DAB2IP,DAG1,DAXX,DBF4B,DDR2,DKK1,DLG1,DNAJC27,DOK7,DRD4,DSCAM,DSTYK,DUSP22,DUSP5,DUSP6,DUSP7,ECT2,EDAR,EDN1,EDN3,EEF1A2,EFNA5,EGF,EGFR,EGR1,EHD4,EMP2,EPGN,EPHA4,EPHA7,EPHA8,ERBB4,ERCC6,EREG,ERN1,ERP29,ESRRB,ETAA1,EZH2,F2,F2R,F2RL1,FAM129A,FAM20A,FAS,FBXW7,FGD2,FGF1,FGF10,FGF18,FGF2,FGF21,FGF23,FGF7,FGF9,FGFR1,FGFR2,FGFR3,FGR,FIZ1,FLT1,FNIP1,FNIP2,FRS2,FSHR,FYN,FZD1,FZD4,FZD5,FZD7,FZD8,GADD45A,GADD45B,GADD45G,GAREM1,GAS6,GCG,GCN1,GCNT2,GDF10,GDF6,GDF7,GFRA2,GHR,GLIPR2,GNG3,GPER1,GPNMB,GPR183,GPR37,GPR37L1,GPRC5B,GREM1,GRM5,HAND2,HAVCR2,HCLS1,HCRTR1,HES1,HGF,HIF1A,HIPK2,HMGB1,HSPA2,HTR2A,IFNG,IFNK,IGF1,IGFBP3,IL12A,IL12B,IL15,IL18,IL21,IL24,IL26,IL34,IL4,IL6,IL6R,IL6ST,INHBC,INSR,IQGAP1,IRGM,IRS1,ISL1,ITGA1,ITGA6,ITGAV,ITGB1BP1,ITLN1,ITSN1,JAK2,JCAD,JTB,JUN,KIDINS220,KISS1,KITLG,KL,KRAS,KSR1,KSR2,LAMTOR3,LAT,LATS1,LCP2,LEXM,LGALS9,LMO4,LPAR1,LPAR3,LRP4,LRRK1,LTF,LYN,MADD,MALT1,MAP2K1,MAP2K2,MAP2K3,MAP2K4,MAP2K5,MAP2K6,MAP3K1,MAP3K14,MAP3K2,MAP3K20,MAP3K3,MAP3K4,MAP3K5,MAP3K7CL,MAP3K8,MAP3K9,MAP4K2,MAP4K3,MAP4K4,MAP4K5,MAPK1,MAPK10,MAPK11,MAPK14,MAPK8IP1,MAPK8IP2,MAPK8IP3,MAPKAP1,MAPKAPK5,MAPRE3,MAPT,MARK2,MAS1,MDFIC,MIF,MINK1,MMD,MOB1B,MOB2,MST1R,MTOR,MUL1,MUSK,MYDGF,NBN,NCF1,NDRG4,NDST1,NEK1,NEK10,NEK4,NENF,NEURL1,NGF,NKX3-1,NOD1,NODAL,NPNT,NPTN,NRG1,NRP1,NTF3,NTRK2,NTRK3,OPRK1,OPRM1,OSBPL8,OXSR1,P2RY1,PAK4,PAK6,PARK7,PARP14,PARP16,PDE5A,PDE8A,PDGFA,PDGFB,PDGFC,PDGFD,PDPK1,PEA15,PELI2,PFKFB3,PFN2,PIBF1,PIK3CB,PIK3R4,PILRB,PINK1,PLA2G1B,PLCB1,PLCE1,PLCG1,PPARGC1B,PPP1R9A,PPP2CA,PPP2R3C,PRKAA1,PRKAA2,PRKACA,PRKACB,PRKACG,PRKAG1,PRKAG2,PRKAR1A,PRKAR1B,PRKAR2A,PRKAR2B,PRKCA,PRKCE,PRKD1,PRLR,PRNP,PROK1,PROK2,PROX1,PRR5,PRR5L,PSAP,PTGS2,PTK2,PTPN1,PTPN11,RAC1,RAF1,RALB,RAMP3,RANBP2,RAP1A,RAP1B,RAP2A,RAP2B,RAPGEF1,RAPGEF2,RAPGEF3,RASGRP1,RASSF2,RB1CC1,RBPMS,RET,RGCC,RICTOR,RIPK2,RIPK3,ROCK2,ROR2,RPLP1,RPS27A,RPS3,RPS6KA5,RPTOR,RYK,SAA1,SASH1,SBK2,SDCBP,SEMA4C,SEMA4D,SEMA7A,SIRT1,SLAMF1,SLC30A10,SLK,SMAD4,SMYD3,SNCA,SNX9,SOCS3,SOD1,SORBS3,SOX9,SPAG9,SPDYA,SPHK1,SPRY2,SRCIN1,SSTR4,STAP1,STAT3,STK10,STK11,STK24,STK25,STK3,STK39,STK4,STRADB,SYK,TAB1,TAB2,TAOK1,TAOK3,TBK1,TCL1B,TEC,TGFA,TGFB1,TGFB2,TGFB3,TGFBR1,TGFBR2,THBS1,THBS4,THPO,TIGAR,TIMP2,TLR3,TLR4,TMEM189-UBE2V1,TNFAIP8L3,TNFRSF19,TNFSF11,TNFSF18,TNIK,TNKS1BP1,TPD52L1,TPX2,TRAF4,TRAF6,TRAF7,TRPV4,TWSG1,TXN,UBB,UBE2K,UBE2N,UCN,UNC5CL,VANGL2,VAPB,VAV2,VAV3,VCP,VEGFA,VEGFC,VLDLR,WDFY2,WNK1,WNT11,WNT16,WNT7A,WNT7B,WWC1,XCL1,XCL2,XDH,XRCC6,ZC3H12A,ZEB2,ZNF622
GO Biological Process	GO:2000147	positive regulation of cell motility	83	2.55491e-22	3.30018e-18	3.97612e-20	1.3669	ABL1,ACKR3,ACVR1,ADAM10,ADAM17,ADAM9,ADGRA2,ADRA2A,AKT2,AMOTL1,ANGPT1,ANGPT4,ANO6,ANXA3,APC,APP,ARHGEF7,ATP5A1,ATP8A1,BAG4,BCAR1,BCAS3,BCL2,BDKRB1,BMP2,BMP4,BMP7,BMPR2,CAMK1D,CAPN7,CARMIL1,CARMIL2,CCAR1,CCBE1,CCL1,CCL11,CCL2,CCL8,CCR1,CCR2,CCR6,CCR7,CD40,CD74,CDH13,CEMIP,CFAP20,CLASP1,CLASP2,CMKLR1,COL18A1,COL1A1,CPNE3,CREB3,CRK,CSF1,CSF1R,CTSH,CXCL12,CXCL13,CXCL14,CXCL17,CXCL8,CYR61,DAB2IP,DAPK2,DDR2,DIAPH1,DOCK1,DOCK4,DOCK5,DOCK8,DRD1,EDN1,EDN2,EDN3,EGF,EGFR,ELP3,EPB41L4B,EPB41L5,EPCAM,ETS1,F2R,F2RL1,F3,F7,FAM83H,FBXO31,FER,FGF1,FGF10,FGF18,FGF2,FGF7,FGFR1,FGFR1OP,FGR,FLT1,FN1,FOXF1,FOXP1,FSHB,GAB1,GAS6,GATA3,GCNT2,GLIPR2,GPER1,GPNMB,GTSE1,HAS2,HDAC4,HDAC9,HGF,HIF1A,HMCN2,HMGB1,IFNG,IGF1,IGF1R,IL12A,IL1R1,IL4,IL6,IL6R,INSM1,INSR,IQGAP1,IRS2,ITGA2,ITGA2B,ITGA4,ITGA6,ITGAV,ITGB1BP1,JAK2,JCAD,JUN,KIF20B,KITLG,LAMB1,LAMC2,LGALS3,LGALS9,LGR6,LPAR1,LYN,MAPK1,MAPK14,MAPRE1,MCAM,MET,MTOR,MYLK,MYOC,NFE2L2,NIPBL,NRP1,NTF3,NTN1,NTRK3,NUMB,P2RX4,P2RY6,PDCD6,PDGFA,PDGFB,PDGFC,PDGFD,PDPN,PIK3CD,PIK3R1,PLAU,PLCG1,PLET1,PLPP3,PLVAP,PODXL,PRDM14,PREX1,PRKCA,PRKCE,PRKD1,PROX1,PTAFR,PTGS2,PTK2,RAC1,RAPGEF2,RDX,RET,RHOD,RIPOR1,RIPOR2,RNASE10,ROCK2,ROR2,RRAS2,RREB1,RTN4,RUFY3,S1PR1,SASH1,SCARB1,SDCBP,SELENOK,SEMA3A,SEMA3C,SEMA4D,SEMA5A,SEMA6D,SLAMF1,SLC8A1,SMAD3,SMURF2,SNAI1,SOD2,SOX9,SPAG9,SPARC,SPHK1,SPOCK2,SPRY2,SRGAP2C,SSH1,STAT5A,SUN2,SWAP70,SYNE2,TAC4,TACR1,TACR2,TACR3,TGFB1,TGFB2,TGFBR1,TGFBR2,THBS1,THBS4,TNFSF18,TRIM32,TRPV4,TWIST1,VEGFA,VEGFC,VIL1,WNT11,WNT7A,XBP1,XCL1,ZC3H12A,ZNF304,ZNF609,ZNF703
GO Biological Process	GO:0008015	blood circulation	84	5.87624e-22	7.59034e-18	9.03611e-20	1.39608	ABAT,ABR,ACTA2,ACTC1,ADCY6,ADIPOQ,ADORA2A,ADORA2B,ADRA1A,ADRA1B,ADRA1D,ADRA2A,ADRA2B,ADRA2C,ADRB1,ADRB2,AGTR1,ANGPT1,ANK2,ARHGAP35,ARHGAP42,ASIC2,ATG5,ATP1A1,ATP1A3,ATP1B1,AVPR1A,BBS2,BCR,BDKRB1,BMPR2,C9orf3,CACNA1B,CACNA1C,CACNA1D,CACNA1G,CACNA2D1,CACNB2,CALCA,CAMK2D,CARTPT,CASQ2,CAV1,CAV3,CD34,CD38,CDC42,CEACAM1,CHD7,CHGA,CHRNA7,CNR1,COL4A3,CORIN,CPS1,CRH,CSRP3,CTNNBIP1,CXCL12,CYP4A11,DBH,DDAH1,DLL1,DNM1L,DOCK4,DOCK5,DRD1,DRD5,ECE1,EDN1,EDN2,EDN3,EDNRA,EGFR,ELN,EMP2,EPHX2,ERAP1,ERAP2,F2R,F2RL1,F5,FGF12,FLI1,FOXC1,GAS6,GCH1,GCLC,GJA1,GJA5,GJC1,GLP1R,GPD1L,GRK2,GUCA2B,GUCY1A3,GUCY1B3,HCN4,HRH1,HRH2,HTR1A,HTR1B,HTR2A,HTR7,ID2,IMMP2L,ITGA1,ITGB1BP1,KCNA5,KCND3,KCNE2,KCNH2,KCNJ2,KCNJ5,KCNJ8,KCNMB2,KCNMB4,KCNN2,KCNQ1,KNG1,LNPEP,LPA,LRP5,LVRN,MAP2K3,MAP2K6,MEOX2,MME,MTOR,MYBPC3,MYH7,MYL2,MYLK2,MYLK3,MYOF,NAV2,NCALD,NEDD4L,NKX2-5,NOS1,NOS2,NPFF,NPPA,NPPB,NPR3,NR2F2,NTSR1,OXTR,P2RX4,P2RY1,P2RY2,PCSK5,PDE2A,PDE3A,PDE4D,PDGFB,PKP2,PLN,POMC,PPARA,PPARG,PPP1R13L,PRKG1,PROKR2,PTAFR,PTGS1,PTGS2,PTP4A3,PTPRJ,PTPRO,QRFP,RAP1GDS1,RASL10B,RCAN1,RGS2,RNLS,RYR2,SCN2B,SCN3B,SCN4B,SCN5A,SCPEP1,SGCD,SGCG,SGCZ,SGK1,SLC2A5,SLC4A5,SLC6A4,SLC8A1,SLC9A1,SLIT2,SMAD3,SMAD5,SNTA1,SOD1,SOD2,SPX,SRSF1,STAT1,STK39,TAC4,TACR1,TACR2,TACR3,TBC1D8,TBX20,TBXA2R,TGFB1,TNNI1,TNNI2,TNNT2,TPM1,TRDN,TRHDE,TRPM4,TRPV4,TTN,UCN,UTS2B,VEGFC,WNK1,XCL2
GO Biological Process	GO:0044255	cellular lipid metabolic process	85	8.41674e-22	1.08719e-17	1.27905e-19	1.28645	A3GALT2,A4GALT,AACS,ABCA4,ABCC1,ABCD3,ABHD1,ABHD15,ABHD2,ABHD3,ABHD4,ABHD5,ABHD6,ABO,ACAA2,ACACB,ACAD10,ACAD9,ACADM,ACADS,ACAT1,ACBD5,ACER2,ACER3,ACOT1,ACOT12,ACOT7,ACOT8,ACOX2,ACOX3,ACOXL,ACP6,ACSBG1,ACSBG2,ACSF2,ACSL1,ACSL3,ACSL5,ACSM1,ACSM2A,ACSM5,ACSM6,ACSS1,ACSS2,ADH7,ADIPOQ,ADIPOR2,AGK,AGMO,AGPAT3,AGPAT4,AGPAT5,AGPS,AKR1B10,AKR1C1,AKR1C3,AKR1C4,ALDH1A1,ALDH1A2,ALDH3A2,ALDH8A1,ALG10B,ALG12,ALG14,ALG9,ALOX15,ALOX5,ALOX5AP,APOA1,APOA4,APOA5,APOB,ARSA,ARSG,ARSJ,ARSK,ARV1,ASAH2,ATM,AUH,B3GALNT1,B3GALT1,B3GALT2,B4GALNT2,B4GALT4,B4GALT6,BCO1,BCO2,BRCA1,BTC,CAT,CAV1,CAV3,CBR4,CCDC71L,CD28,CD74,CD80,CDIPT,CDS1,CDS2,CERK,CERS3,CERS4,CERS5,CERS6,CHKA,CHPT1,CPNE3,CPS1,CPT1A,CRABP1,CRAT,CREM,CRH,CRYL1,CSF1R,CSNK1G2,CSNK2A1,CYP1A1,CYP1A2,CYP26A1,CYP26B1,CYP2A6,CYP2C19,CYP2C9,CYP2J2,CYP2U1,CYP2W1,CYP3A5,CYP4A11,CYP4V2,DAGLA,DAGLB,DBI,DDHD1,DEGS1,DEGS2,DGAT2,DGKB,DGKE,DGKG,DGKH,DGKI,DGKZ,DHDDS,DHRS3,DHRS4,DHRS9,DLD,DOLPP1,DPM2,ECH1,ECHS1,ECI2,EDN1,EDN2,EFR3A,EFR3B,EGF,EGFR,EHHADH,ELOVL1,ELOVL3,ELOVL5,ELOVL6,ENPP6,ENSG00000260300,EPHX2,ERBB4,EREG,ERG28,ESYT2,ESYT3,ETFA,ETNK1,ETNPPL,FA2H,FABP1,FABP12,FABP2,FABP5,FABP6,FADS1,FADS2,FADS3,FAM126A,FAM135A,FAM135B,FAR1,FASN,FDFT1,FGF1,FGF10,FGF18,FGF2,FGF23,FGF3,FGF5,FGF6,FGF7,FGF9,FGFR1,FGFR2,FGFR3,FIG4,FITM2,FRS2,FUCA1,FUT5,FYN,G6PC,GAB1,GATA6,GCDH,GGPS1,GGT1,GGT6,GGTLC2,GHR,GK2,GK5,GM2A,GNPAT,GPAM,GPAT2,GPAT3,GPC1,GPCPD1,GPD1L,GPIHBP1,GRB2,GSTP1,HACD2,HACD4,HACL1,HADHB,HAO1,HDHD5,HEXB,HGF,HMGCS2,HPGDS,HRASLS2,HSD17B12,HSD17B4,HSPG2,HTD2,ICOS,IDI1,IDI2,IMPA1,IMPAD1,INPP1,INPP4A,INPP4B,INPP5A,INPP5B,INPP5E,INPP5F,INPP5K,IP6K2,IRS1,IRS2,ISPD,ISYNA1,KDELC2,KDSR,KITLG,KL,LARGE1,LCAT,LCLAT1,LIPC,LIPG,LIPH,LMF1,LPCAT1,LPCAT3,LPGAT1,LPIN1,LPIN2,LPIN3,LPL,LRP2,LTA4H,LTC4S,MAPK14,MBOAT1,MBOAT2,MCAT,MCEE,MET,MFSD2A,MGLL,MGST2,MIF,MLYCD,MMAA,MOGAT1,MOGAT2,MORC2,MTMR12,MTMR14,MTMR2,MTMR3,MTMR7,MVD,MVK,MYO5A,NDUFAB1,NDUFS6,NEU3,NEU4,NRG1,NRG2,OC90,OPN1SW,ORMDL1,OSBPL10,OSBPL8,OXSM,PAFAH1B1,PAM,PCCB,PCSK9,PCTP,PCYT1A,PDE3A,PDGFA,PDGFB,PDPN,PDSS2,PEMT,PEX2,PEX7,PGAP1,PGS1,PHYH,PI4K2A,PIGL,PIGM,PIGN,PIGU,PIGV,PIK3AP1,PIK3C2B,PIK3C2G,PIK3C3,PIK3CB,PIK3CD,PIK3R1,PIK3R3,PIK3R4,PIKFYVE,PIP4K2B,PIP5K1B,PISD,PITPNM2,PITPNM3,PLA2G12B,PLA2G16,PLA2G1B,PLA2G3,PLA2G4B,PLA2G4E,PLA2G4F,PLB1,PLBD1,PLCB1,PLCB2,PLCE1,PLCG1,PLCG2,PLD1,PLD6,PLEK,PLEKHA1,PLEKHA2,PLEKHA3,PLEKHA8,PLPP1,PLPP2,PLPP3,PLPP4,PLPP5,PLPPR4,PLPPR5,PM20D1,PMVK,PNPLA1,PNPLA8,PON1,POR,PPARA,PPARD,PPARG,PPARGC1A,PPM1L,PPP2CA,PPP2R1A,PPT1,PRDX6,PRG3,PRKAA1,PRKAA2,PRKAG1,PRKAG2,PRKAR2B,PRKD1,PSAP,PSAPL1,PTDSS1,PTDSS2,PTGES2,PTGIS,PTGR2,PTGS1,PTGS2,PTPMT1,PTPN11,PTPN13,PYURF,QKI,RAB14,RAB4A,RAB7A,RBP2,RDH10,RDH12,RDH14,RHO,RLBP1,RPE65,RUFY1,SACM1L,SAMD8,SBF1,SCD,SCD5,SCP2,SCPEP1,SDC1,SDC2,SDC3,SEL1L,SERAC1,SERINC1,SERINC3,SERINC5,SESN2,SFTPB,SGMS1,SGMS2,SGPL1,SGPP2,SIRT1,SIRT2,SLC22A4,SLC27A3,SLC27A6,SLC35C1,SLC44A1,SLC44A2,SLC44A3,SLC44A5,SMG1,SMPD1,SMPD3,SMPD4,SNCA,SOAT2,SPHK1,SPNS2,SPTLC1,SPTLC2,SPTLC3,SPTSSA,SRD5A1,SSTR4,ST3GAL4,ST3GAL5,ST3GAL6,ST6GALNAC6,ST8SIA2,ST8SIA4,ST8SIA5,STARD10,STAT5A,STAT5B,STRA6,SUMF1,SYK,SYNJ1,SYNJ2,TAMM41,TBXAS1,TECR,TECRL,TEX2,TH,THEM4,THEM5,THNSL2,TLR2,TMEM55A,TNFAIP8L3,TRAT1,TTC7B,TTR,TYRP1,UCP3,UGCG,UGT8,VAC14,VAPA,VAPB,XBP1,ZADH2,ZFYVE21
GO Biological Process	GO:0016567	protein ubiquitination	86	9.22311e-22	1.19135e-17	1.38529e-19	1.34565	ABTB1,ABTB2,AKTIP,AMFR,ANAPC1,ANAPC10,ANAPC13,ANAPC16,AREL1,ARIH1,ARRB2,ARRDC4,ASB1,ASB15,ASB4,ASB5,ASB6,ATG7,AURKB,BACH1,BACH2,BARD1,BCL10,BCL2,BIRC2,BIRC3,BIRC5,BIRC6,BLMH,BRAP,BRCA1,BTBD1,BTBD11,BTBD3,BTBD6,BTBD9,BTRC,C18orf25,CACUL1,CAND1,CAND2,CBFB,CBL,CBLB,CBLC,CBX8,CCNF,CDC16,CDC23,CDC27,CDC42,CDC73,CDK1,COMMD1,CUL1,CUL4A,CUL5,DCAF11,DCAF12,DCAF15,DCAF16,DCAF17,DCAF4,DCAF5,DCAF6,DCAF8,DDB2,DERL1,DET1,DTL,DTX1,E4F1,ENC1,ENSG00000258677,EPAS1,FANCL,FBXL14,FBXL18,FBXL19,FBXL2,FBXL20,FBXL22,FBXL4,FBXL5,FBXL6,FBXL7,FBXO11,FBXO15,FBXO21,FBXO25,FBXO3,FBXO30,FBXO31,FBXO32,FBXO33,FBXO4,FBXO7,FBXW11,FBXW12,FBXW2,FBXW7,FBXW8,FEM1A,FEM1B,FEM1C,G2E3,GAN,HACE1,HECTD1,HECTD2,HECTD4,HECW1,HECW2,HERC1,HERC2,HERC3,HERC4,HERC6,HIF1A,HLTF,ITCH,JADE2,KBTBD11,KBTBD12,KBTBD13,KBTBD2,KBTBD4,KBTBD8,KCTD10,KCTD6,KDM2B,KLHDC7A,KLHL18,KLHL24,KLHL25,KLHL28,KLHL29,KLHL3,KLHL30,KLHL31,KLHL35,KLHL38,KLHL42,KLHL7,KLHL8,LEO1,LMO7,LNPEP,LNX1,LONRF2,LRR1,LRSAM1,LTN1,MAD2L1,MALT1,MARCH11,MARCH2,MARCH3,MARCH5,MARCH6,MARCH7,MARCH8,MDM4,MED10,MED11,MED18,MED21,MED27,MED30,MED7,MED8,MGRN1,MIB1,MKRN1,MKRN2,MSL2,MUL1,MYLIP,NEDD4,NEDD4L,NEURL1,NEURL1B,NEUROD2,NFE2L2,NOSIP,NSMCE1,NUB1,OTULIN,PAF1,PCGF3,PCGF5,PCNP,PDZRN3,PELI1,PELI2,PEX2,PHC1,PINK1,PJA2,PRKN,PSMA3,PSMA4,PSMA6,PSMA7,PSMB1,PSMB2,PSMB3,PSMB7,PSMC1,PSMC3,PSMC6,PSMD11,PSMD12,PSMD13,PSMD4,PSMD6,PSMD7,RAB40B,RAD18,RAG2,RBBP6,RBCK1,RBX1,RC3H1,RC3H2,RFFL,RFWD2,RMND5A,RNF103,RNF11,RNF114,RNF115,RNF122,RNF123,RNF125,RNF130,RNF14,RNF144A,RNF144B,RNF145,RNF146,RNF152,RNF165,RNF168,RNF169,RNF170,RNF180,RNF182,RNF183,RNF185,RNF19A,RNF19B,RNF208,RNF213,RNF216,RNF217,RNF220,RNF24,RNF34,RNF38,RNF4,RNF6,RNF7,RNF8,RPS27A,RUSC1,RYBP,SAE1,SASH1,SELENOS,SH3RF1,SH3RF2,SHPRH,SIAH1,SIAH2,SIRT1,SKP1,SKP2,SMURF1,SMURF2,SOCS1,SOCS2,SOCS3,SOCS5,SOCS6,SPOP,SPSB1,SPSB4,SYVN1,THOP1,TMEM189-UBE2V1,TNFAIP1,TNFAIP3,TNKS,TNKS2,TOPORS,TRAF6,TRAF7,TRIM11,TRIM2,TRIM24,TRIM25,TRIM32,TRIM33,TRIM36,TRIM37,TRIM38,TRIM4,TRIM41,TRIM62,TRIM63,TRIM69,TRIM7,TRIM8,TRIM9,TRIP12,TRPC4AP,TTC3,TULP4,UBAC1,UBB,UBE2D1,UBE2D2,UBE2E1,UBE2E2,UBE2E3,UBE2F,UBE2G1,UBE2G2,UBE2H,UBE2I,UBE2J1,UBE2J2,UBE2K,UBE2L5P,UBE2N,UBE2O,UBE2Q1,UBE2Q2,UBE2QL1,UBE2R2,UBE2T,UBE2U,UBE2V1,UBE2V2,UBE3A,UBE3B,UBE4A,UBE4B,UBR1,UBR2,UBR3,UBR4,UBR5,UBR7,UHRF1,UHRF2,USP22,USP7,VCP,WAC,WDR61,WDSUB1,WDTC1,WSB1,WWP1,WWP2,WWTR1,ZC3HC1,ZNRF1,ZNRF2,ZNRF3,ZSWIM2,ZYG11A,ZYG11B
GO Biological Process	GO:0010608	posttranscriptional regulation of gene expression	87	9.31739e-22	1.20353e-17	1.38336e-19	1.42594	AARSD1,ACO1,ADAR,AGO1,AGO2,AGO3,AKT2,ALKBH1,ANGEL2,ANP32A,APP,ATF4,ATG14,ATXN2,AXIN2,BARHL2,BMP4,C12orf65,C8orf88,CAPRIN1,CARHSP1,CAV1,CD28,CDC37,CELF1,CNOT10,CNOT11,CNOT2,CNOT6L,CNOT7,CPEB2,CPEB3,CPEB4,CSDC2,CTIF,CYFIP1,DAPK1,DAZL,DCP1A,DCP2,DDX1,DDX6,DHFR,DHX36,DICER1,DIO2,DNAJC1,DROSHA,EEFSEC,EGFR,EIF1B,EIF2A,EIF2AK1,EIF2AK3,EIF2AK4,EIF2B2,EIF2B3,EIF2S1,EIF3D,EIF3H,EIF4A2,EIF4E,EIF4EBP1,EIF4EBP2,EIF4G3,EIF4H,EIF5A2,EIF5B,ELAVL1,ENC1,ENSG00000203546,EPB41L5,ESR1,ETF1,EXOSC4,EXOSC7,EXOSC9,FAM129A,FBXO4,FOXO3,FXR1,GCN1,GCNT2,GDNF,GIGYF2,GLE1,GRM5,H3F3A,HABP4,HNRNPA0,HNRNPC,HNRNPD,HNRNPR,HNRNPU,HSPA8,IARS,IGF2BP2,IGF2BP3,IGFBP5,IL6,ILF3,IREB2,ITGA2,KBTBD8,KHDRBS1,KHSRP,KLHL25,LARP1,LARP4,LARP4B,LARS,LARS2,LIMD1,LIN28B,LRPPRC,LSM14A,LSM14B,MAEL,MALSU1,MAP2K1,MAP2K2,MAPK1,MAPK14,MAPKAPK5,MATR3,MEIOC,METTL14,METTL16,MEX3D,MOV10,MRPL58,MRPS27,MTG2,MTOR,MTPN,MYCN,NACC2,NAF1,NANOS1,NCK1,NCK2,NCOR1,NCOR2,NEURL1,NGDN,NLRP5,NOCT,NOLC1,NRDE2,NUP107,NUP133,NUP153,NUP160,NUP210,NUP214,NUP35,NUP50,NUP54,NUP85,NUP93,NUP98,NUPL2,PADI6,PAIP1,PAIP2,PAIP2B,PARN,PCID2,PDE12,PINK1,PIWIL2,POLDIP3,POLR2C,POLR2D,POLR2H,POM121C,POU5F1,PPP1R15B,PRG3,PRKCA,PRKRA,PRR16,PSMA3,PSMA4,PSMA6,PSMA7,PSMB1,PSMB2,PSMB3,PSMB7,PSMC1,PSMC3,PSMC6,PSMD11,PSMD12,PSMD13,PSMD4,PSMD6,PSMD7,PTAFR,PTCD3,PUM1,PUM3,PURA,PYM1,QKI,RAN,RANBP2,RARA,RBM24,RBM46,RBM8A,RBMS3,RC3H1,RC3H2,RGS2,RIDA,RPL38,RPL5,RPS14,RPS27A,RPS27L,RPS3,RXRA,SAMD4A,SAMD4B,SCGB1A1,SECISBP2,SECISBP2L,SEH1L,SELENOT,SEPSECS,SERBP1,SERP1,SESN2,SMAD1,SMAD2,SMAD3,SNIP1,SOX4,SPOUT1,SRP9,STAT3,SYNCRIP,TARDBP,TARS2,TDRD7,TGFB1,THBS1,THRAP3,TNFRSF1B,TNPO1,TNRC6A,TNRC6B,TNRC6C,TOB1,TPR,TRAP1,TSC1,TSN,UBB,UCN,UPF3A,UQCC1,VARS2,WTIP,XPO1,XPO5,YBX1,YRDC,YWHAZ,ZC3H12A,ZC3H12D,ZC3H7B,ZCCHC11,ZFP36L1,ZFP36L2,ZNF706
GO Biological Process	GO:0001817	regulation of cytokine production	88	1.49795e-21	1.93491e-17	2.19876e-19	1.36887	ABCC8,ABL1,ADAM17,ADIPOQ,ADORA2B,ADRA2A,AFAP1L2,AIM2,AKAP8,AKIRIN2,ANGPT1,ANKRD17,ANKRD2,ANXA1,ANXA4,APOA1,ARFGEF2,ARRB2,ASB1,ATF4,ATG5,BAP1,BCL10,BCL6,BIRC2,BIRC3,BPI,BRCA1,BST2,C1QTNF3,C5,CADM1,CARD11,CCBE1,CCDC88B,CCL2,CCR2,CCR7,CD2,CD226,CD276,CD28,CD34,CD36,CD40,CD58,CD6,CD74,CD80,CD83,CEACAM1,CEBPB,CEBPG,CHRNA7,CLU,CMKLR1,CRCP,CREB1,CREBBP,CRTAM,CRYBA1,CSF1R,CSK,CTNNB1,CXCL17,DDX58,DDX60,DHX36,DLL1,EGR1,EIF2AK3,EP300,EPHA2,ERBIN,EREG,ERRFI1,EZR,F2,F2R,F2RL1,FAM49B,FCN1,FERMT1,FFAR2,FGFR1,FGR,FN1,FOXJ1,FOXP1,FURIN,FZD5,GAS6,GATA3,GATA4,GATA6,GBP1,GBP5,GHSR,GPAM,GPNMB,GPR18,GPRC5B,GSTP1,HAVCR2,HEG1,HGF,HHLA2,HIF1A,HILPDA,HK1,HLA-DPA1,HLA-G,HMGB1,HMHB1,HPSE,IFI16,IFNAR1,IFNG,IGF2BP2,IGF2BP3,IKBKE,IL12A,IL12B,IL12RB2,IL15,IL17B,IL17RA,IL18,IL1R2,IL1RAP,IL1RL1,IL1RL2,IL20RB,IL21,IL26,IL27RA,IL4,IL4R,IL5RA,IL6,IL6R,IL6ST,IQGAP1,IRF1,IRF7,IRF8,ISL1,ITCH,JAK2,KLF2,KLF4,LAPTM4B,LGALS9,LGR4,LITAF,LPL,LRRFIP1,LSM14A,LTF,LURAP1,LY96,LYN,MALT1,MAP2K3,MAP2K5,MAPK11,MAPK13,MAPK14,MAPKBP1,MAST2,MCOLN2,MERTK,MIF,MUL1,NAV3,NDFIP1,NDRG2,NFATC4,NFKB1,NFKB2,NLRC3,NLRP12,NOD1,NODAL,NOS2,NPLOC4,NR4A3,ORM1,OTUD7B,PARK7,PDCD1LG2,PDE4B,PDE4D,PELI1,PIBF1,PIK3R1,PLCB1,PLCG2,POLR1C,POLR1D,POLR2H,POLR3B,POLR3D,POLR3E,POLR3H,POMC,PPM1B,PRG3,PRKCQ,PRNP,PTAFR,PTGER4,PTGS2,PTPRS,PUM1,PYDC1,PYDC2,RAB7B,RAC1,RARA,RASGRP1,RGCC,RIPK2,RIPK3,RNF125,RNF216,RORA,RPS27A,RPS3,RPS6KA5,RUNX1,S1PR3,SAA1,SARS,SCGB1A1,SEC14L1,SELENOK,SELENOS,SEMA7A,SERPINB7,SETD2,SFTPD,SLAMF1,SLAMF6,SMAD3,SMAD4,SMAD7,SOCS1,SOCS5,SOD1,SPHK1,SPTBN1,SRGN,SSC5D,STAT1,STAT5B,SULF2,SYK,SYT11,TAX1BP1,TBC1D23,TBK1,TBX21,TGFB1,TGFB2,TGFB3,THBS1,TIGIT,TLR10,TLR2,TLR3,TLR4,TLR5,TMEM173,TNFAIP3,TNFRSF13C,TNFRSF21,TNFRSF8,TNFSF4,TRAF3IP1,TRAF6,TRIB2,TRIL,TRIM25,TRIM32,TRPM4,TRPV4,TWIST1,TWSG1,TXK,UBB,UBE2J1,UCN,VTCN1,WNT11,XBP1,XCL1,XRCC6,YY1,ZBP1,ZBTB20,ZC3H12A,ZFPM1,ZNF287
GO Biological Process	GO:0003012	muscle system process	89	1.64394e-21	2.12347e-17	2.38592e-19	1.45491	ACTA1,ACTA2,ACTC1,ACTN2,ADORA2B,ADRA1A,ALDOA,ANK2,ANKRD2,ASPH,ATP1A1,ATP1A3,ATP1B1,ATP2A1,ATP2A2,BBS2,CACNA1C,CACNA1D,CACNA1G,CACNA2D1,CACNB2,CACNG1,CALD1,CALM1,CAMK2D,CASQ2,CAV3,CFLAR,CHGA,CHRNA1,CHRNB2,CHRNB4,CHRNE,CKMT2,CLCN1,CSRP3,DLG1,DRD1,DTNA,DYSF,EDN1,EDN2,EDN3,EDNRA,EZH2,FGF12,GATA4,GATA6,GATM,GDNF,GJA1,GJA5,GJC1,GLRA1,GNAO1,GPD1L,GRK2,GSN,GUCY1A3,HCN4,HDAC4,HEY2,HMCN2,HOMER1,HSBP1,HTR2A,HTR7,IGF1,IGSF22,IL15,INPP5F,ITGA1,ITGB5,KCNA5,KCND3,KCNE2,KCNH2,KCNIP2,KCNJ12,KCNJ2,KCNJ5,KCNJ8,KCNMA1,KCNN2,KCNQ1,KDM4A,KLF15,LMOD2,LMOD3,MAP2K3,MAP2K4,MAP2K6,MB,MEF2C,MTOR,MYBPC1,MYBPC3,MYH11,MYH14,MYH7,MYL2,MYL7,MYL9,MYLK,MYLK2,MYOC,MYOF,MYOM1,MYOM2,MYOM3,MYOT,NDUFS6,NEB,NEDD4L,NKX2-5,NMUR1,NOS1,NPPA,NPPB,OXTR,P2RX3,P2RX4,P2RY1,PABPN1,PDE4D,PDE5A,PDLIM5,PKP2,PLN,PPARGC1A,PPP1R13L,PRKG1,PTGER3,RAP1GDS1,RCSD1,RGS2,ROCK1,ROCK2,RYR2,SCN2B,SCN3B,SCN4A,SCN4B,SCN5A,SCN7A,SLC8A1,SLC9A1,SLMAP,SMAD5,SNTA1,SNTB1,SOD1,SORBS1,SORBS2,SORBS3,SRSF1,SSPN,STAC,STAC3,SULF2,SYNM,TACR1,TACR2,TBCE,TBX20,TMOD1,TMOD2,TNNI1,TNNI2,TNNT2,TPCN2,TPM1,TPM2,TRDN,TRIM63,TRPV1,TTN,UTRN,VCL,VIPR1
GO Biological Process	GO:0030335	positive regulation of cell migration	90	1.93686e-21	2.50184e-17	2.77982e-19	1.36384	ABL1,ACKR3,ACVR1,ADAM10,ADAM17,ADAM9,ADGRA2,ADRA2A,AKT2,AMOTL1,ANGPT1,ANGPT4,ANO6,ANXA3,APC,APP,ARHGEF7,ATP5A1,ATP8A1,BAG4,BCAR1,BCAS3,BCL2,BDKRB1,BMP2,BMP4,BMP7,BMPR2,CAMK1D,CAPN7,CARMIL1,CARMIL2,CCAR1,CCBE1,CCL1,CCL11,CCL2,CCL8,CCR1,CCR2,CCR6,CCR7,CD40,CD74,CDH13,CEMIP,CLASP1,CLASP2,CMKLR1,COL18A1,COL1A1,CPNE3,CREB3,CRK,CSF1,CSF1R,CTSH,CXCL12,CXCL13,CXCL14,CXCL17,CXCL8,CYR61,DAB2IP,DAPK2,DDR2,DIAPH1,DOCK1,DOCK4,DOCK5,DOCK8,DRD1,EDN1,EDN2,EDN3,EGF,EGFR,ELP3,EPB41L4B,EPB41L5,ETS1,F2R,F2RL1,F3,F7,FAM83H,FBXO31,FER,FGF1,FGF10,FGF18,FGF2,FGF7,FGFR1,FGFR1OP,FGR,FLT1,FN1,FOXF1,FOXP1,FSHB,GAB1,GAS6,GATA3,GCNT2,GLIPR2,GPER1,GPNMB,GTSE1,HAS2,HDAC4,HDAC9,HGF,HIF1A,HMCN2,HMGB1,IFNG,IGF1,IGF1R,IL12A,IL1R1,IL4,IL6,IL6R,INSM1,INSR,IQGAP1,IRS2,ITGA2,ITGA2B,ITGA4,ITGA6,ITGAV,ITGB1BP1,JAK2,JCAD,JUN,KIF20B,KITLG,LAMB1,LAMC2,LGALS3,LGALS9,LGR6,LPAR1,LYN,MAPK1,MAPK14,MAPRE1,MCAM,MET,MTOR,MYLK,MYOC,NFE2L2,NIPBL,NRP1,NTF3,NTRK3,NUMB,P2RX4,P2RY6,PDCD6,PDGFA,PDGFB,PDGFC,PDGFD,PDPN,PIK3CD,PIK3R1,PLAU,PLCG1,PLET1,PLPP3,PLVAP,PODXL,PREX1,PRKCA,PRKCE,PRKD1,PROX1,PTAFR,PTGS2,PTK2,RAC1,RAPGEF2,RDX,RET,RHOD,RIPOR1,RIPOR2,ROCK2,ROR2,RRAS2,RREB1,RTN4,RUFY3,S1PR1,SASH1,SCARB1,SDCBP,SELENOK,SEMA3A,SEMA3C,SEMA4D,SEMA5A,SEMA6D,SLAMF1,SLC8A1,SMAD3,SMURF2,SNAI1,SOD2,SOX9,SPAG9,SPARC,SPHK1,SPRY2,SRGAP2C,SSH1,STAT5A,SUN2,SWAP70,SYNE2,TACR1,TGFB1,TGFB2,TGFBR1,TGFBR2,THBS1,THBS4,TNFSF18,TRIM32,TRPV4,VEGFA,VEGFC,VIL1,WNT11,WNT7A,XBP1,XCL1,ZC3H12A,ZNF304,ZNF609,ZNF703
GO Biological Process	GO:0022411	cellular component disassembly	91	1.95887e-21	2.53027e-17	2.78052e-19	1.52344	ABCE1,ACVR1C,ADAM10,ADAMTS5,AMBRA1,APC,APEH,ARID1A,ARID2,ATG12,ATG14,ATG4B,ATG5,ATG7,AURKAIP1,BMP1,BNIP3,BOK,C12orf65,CAPN1,CAPN10,CAPN2,CAV1,CCSAP,CD44,CDC37,CDK1,CDK5RAP3,CECR2,CHMP1A,CISD2,CSNK1A1,CTNNB1,CTSL,DAP3,DCN,DDIT4,DICER1,DKK1,DNAJC6,DNASE1L3,DNASE2B,DSTN,EIF2D,ELN,ETF1,FBN1,FBN2,FBXO7,FN1,FOXL2,FRAT2,FURIN,FZD1,FZD2,FZD5,GBF1,GPER1,GRWD1,GSK3B,GSPT1,H1F0,HMGB1,HSPA2,HSPA8,HSPG2,HTRA1,IST1,KIF18B,KIF19,KIF24,KIF5B,KIF9,KLC1,KLKB1,KPNB1,LAMA3,LAMC1,LAMC2,LPIN1,LRP5,LRP6,MAP1LC3A,MAP1LC3B,MAP1LC3B2,MARK2,MFN2,MICAL2,MICAL3,MMP15,MMP16,MMP19,MMP2,MMP7,MRPL15,MRPL16,MRPL17,MRPL19,MRPL21,MRPL22,MRPL23,MRPL3,MRPL30,MRPL33,MRPL35,MRPL36,MRPL37,MRPL39,MRPL42,MRPL46,MRPL48,MRPL58,MRPS10,MRPS11,MRPS18A,MRPS22,MRPS23,MRPS24,MRPS25,MRPS27,MRPS28,MRPS30,MRPS33,MRPS5,MRPS6,MRPS7,MRPS9,MRRF,MTIF3,MYC,N6AMT1,NAPA,NAPB,NCKAP5L,NDEL1,NEK6,NEK9,NID1,NSF,NUP107,NUP133,NUP153,NUP160,NUP210,NUP214,NUP35,NUP50,NUP54,NUP85,NUP93,NUP98,NUPL2,OPTC,PAFAH1B1,PELO,PEX14,PINK1,PLG,POM121C,PPARGC1A,PRKCA,PRKCB,PRKN,PRSS1,PTCD3,PYM1,RANBP2,RB1CC1,RETREG1,SCUBE1,SCUBE3,SEH1L,SH3GL2,SH3PXD2B,SMARCA4,SMARCC1,SMURF1,SPATA18,SPP1,STMN1,STMN4,SYNJ1,TFIP11,TIMP2,TLL1,TLL2,TNP1,TOMM7,TPR,VIL1,VPS4B,VTA1,WDR1,WDR45B,WIPI1,WIPI2,WNT8B
GO Biological Process	GO:0031331	positive regulation of cellular catabolic process	92	2.28299e-21	2.94894e-17	3.20537e-19	1.548	ABHD5,ADAM9,ADRA2A,ADRB2,AGO2,AKT2,ANAPC1,ANAPC10,ANAPC16,APOA1,APOA4,APOA5,ARIH1,ATM,BTRC,CAV1,CAV3,CD81,CDC16,CDC23,CDC27,CDK1,CLU,CNOT7,CPEB3,CPT1A,CSNK1A1,CSNK1E,CTSC,CUL1,DAB2IP,DACT1,DET1,DISC1,EGF,ESRRB,EZR,FABP1,FBXL5,FBXW7,FGF21,FURIN,GCLC,GSK3B,GTPBP1,HIF1A,HMGB1,HTR2A,HTT,IFNG,IGF1,INSR,IRS1,IRS2,ITCH,KCNE2,KHSRP,LDLR,LONRF2,MAD2L1,NANOS1,NFE2L2,NKD2,NRDC,NUB1,PCSK9,PFKFB3,PIAS1,PLK2,PNPT1,PPARA,PRICKLE1,PRKAA1,PRKAA2,PRKN,PRR5L,PSMA3,PSMA4,PSMA6,PSMA7,PSMB1,PSMB2,PSMB3,PSMB7,PSMC1,PSMC3,PSMC6,PSMD11,PSMD12,PSMD13,PSMD4,PSMD6,PSMD7,PTK2,PTPN1,PTTG1IP,RAPGEF3,RBX1,RC3H1,RDX,RFWD2,RNF114,RNF125,RNF14,RNF144A,RNF144B,RNF180,RNF19A,RNF19B,RNF217,RPS27A,SESN2,SGTA,SH3D19,SIRT2,SKP1,SMAD7,SMURF1,SNCA,SNX9,SOCS5,SPTLC1,SPTLC2,SUMO1,TNFAIP3,TNFRSF1B,TNRC6B,TNRC6C,TOB1,TRIB1,TRIB2,TRIM67,TWIST1,UBB,UBE2D1,UBE2E1,UBE2V2,UBQLN1,VCP,XBP1,ZC3H12A,ZFP36L1,ZFP36L2
GO Biological Process	GO:0030334	regulation of cell migration	93	3.39694e-21	4.38783e-17	4.7181e-19	1.26136	ABHD2,ABHD6,ABL1,ABR,ACKR3,ACVR1,ACVR1C,ADA,ADAM10,ADAM17,ADAM9,ADAMTS9,ADARB1,ADGRA2,ADGRB1,ADIPOQ,ADORA3,ADRA2A,AKT2,AMOTL1,ANGPT1,ANGPT2,ANGPT4,ANO6,ANXA1,ANXA3,APC,APP,ARHGEF7,ARID2,ATP5A1,ATP8A1,BAG4,BCAR1,BCAS3,BCL2,BCR,BDKRB1,BMP10,BMP2,BMP4,BMP5,BMP7,BMPER,BMPR1A,BMPR2,BST2,C16orf45,C5,CAMK1D,CAMSAP3,CAPN7,CARMIL1,CARMIL2,CCAR1,CCBE1,CCL1,CCL11,CCL2,CCL25,CCL8,CCR1,CCR2,CCR6,CCR7,CD40,CD74,CDH13,CEACAM1,CEMIP,CITED2,CLASP1,CLASP2,CLIC4,CMKLR1,COL18A1,COL1A1,COL3A1,CORO1C,CPNE3,CREB3,CRK,CSF1,CSF1R,CTSH,CX3CR1,CXCL12,CXCL13,CXCL14,CXCL17,CXCL8,CYP19A1,CYR61,DAB2IP,DACH1,DAG1,DAPK2,DCN,DDR2,DDX58,DIAPH1,DLC1,DLG5,DOCK1,DOCK4,DOCK5,DOCK8,DPYSL3,DRD1,DUSP10,EDN1,EDN2,EDN3,EGF,EGFR,ELP3,EMP2,EPB41L4B,EPB41L5,EPHA2,EPPK1,ERBB4,ETS1,F2R,F2RL1,F3,F7,FAM60A,FAM83H,FBXO31,FER,FGF1,FGF10,FGF18,FGF2,FGF7,FGFR1,FGFR1OP,FGR,FLRT2,FLT1,FN1,FOXF1,FOXP1,FRMD5,FSHB,GAB1,GAS6,GATA3,GCNT2,GLIPR2,GNA12,GNA13,GNRH1,GPER1,GPNMB,GPR18,GPR183,GREM1,GSTP1,GTSE1,HACE1,HAS2,HDAC4,HDAC9,HGF,HIF1A,HMCN2,HMGB1,HRG,IDH2,IFNG,IGF1,IGF1R,IGFBP3,IGFBP5,IL12A,IL1R1,IL24,IL4,IL6,IL6R,INSM1,INSR,IQGAP1,IRS2,ITGA2,ITGA2B,ITGA4,ITGA6,ITGAV,ITGB1BP1,JAG1,JAK2,JCAD,JUN,KANK1,KIF20B,KITLG,KLF4,LAMA1,LAMA2,LAMA3,LAMA4,LAMA5,LAMB1,LAMC2,LDB2,LDLRAD4,LGALS3,LGALS9,LGR6,LMO4,LPAR1,LRCH1,LRIG2,LYN,MACF1,MAGI2,MAP2K5,MAPK1,MAPK14,MAPRE1,MCAM,MCTP1,MEOX2,MET,MIF,MIIP,MINK1,MMRN2,MTOR,MYLK,MYOC,MYOCD,MYPN,NAV3,NBL1,NCK1,NDRG4,NF1,NF2,NFE2L2,NIPBL,NKX6-1,NODAL,NOG,NR2F2,NRG1,NRP1,NTF3,NTN1,NTRK3,NUMB,OSBPL8,P2RX4,P2RY6,PARD6B,PDCD6,PDGFA,PDGFB,PDGFC,PDGFD,PDPK1,PDPN,PFN2,PHLDA2,PHLDB2,PIK3CD,PIK3R1,PKP2,PLAU,PLCB1,PLCG1,PLET1,PLPP3,PLVAP,PLXNA1,PLXNA2,PLXNB2,PLXND1,PODN,PODXL,PPARD,PPARG,PPARGC1A,PREX1,PRKCA,PRKCE,PRKD1,PROX1,PRR5L,PTAFR,PTGER4,PTGS2,PTK2,PTN,PTPN23,PTPRG,PTPRJ,PTPRK,PTPRM,PTPRU,RAC1,RAP2A,RAP2B,RAPGEF2,RCC2,RDX,RECK,RET,RFFL,RGCC,RHOD,RIPK3,RIPOR1,RIPOR2,ROCK2,ROR2,RRAS2,RREB1,RTN4,RUFY3,S1PR1,SASH1,SCAI,SCARB1,SCRT2,SDCBP,SELENOK,SEMA3A,SEMA3C,SEMA4D,SEMA5A,SEMA6D,SERPINE2,SFRP1,SGK1,SHH,SLAMF1,SLC8A1,SLC8B1,SLIT2,SLK,SMAD3,SMAD7,SMURF2,SNAI1,SOD2,SORL1,SOX14,SOX9,SP100,SPAG9,SPARC,SPHK1,SPRED1,SPRY2,SRCIN1,SRF,SRGAP1,SRGAP2C,SRGAP3,SSH1,STAP1,STARD13,STAT3,STAT5A,STC1,STK10,STK24,STRAP,SUN2,SWAP70,SYNE2,TACR1,TBX5,TGFB1,TGFB2,TGFBR1,TGFBR2,THBS1,THBS4,TNFSF18,TP53INP1,TPM1,TRIB1,TRIM32,TRPV4,ULK4,UNC5C,UNC5D,VASH1,VCL,VEGFA,VEGFC,VIL1,WASL,WDPCP,WNT11,WNT4,WNT7A,XBP1,XCL1,ZC3H12A,ZMYND8,ZNF304,ZNF609,ZNF703
GO Biological Process	GO:0044802	single-organism membrane organization	94	5.29255e-21	6.83638e-17	7.27275e-19	1.30034	A4GALT,ABCA1,ABCA12,ABCA4,ABCC1,ACAA2,ACTN2,ADIPOQ,AFG3L2,AGK,AKT2,ANK1,ANK2,ANK3,ANKFY1,ANO3,ANO6,ANXA2,AP3D1,ARHGAP44,ARL5A,ARV1,ATG4B,ATL1,ATP10A,ATP10D,ATP11A,ATP11B,ATP1B1,ATP1B3,ATP2A2,ATP5A1,ATP5G2,ATP5G3,ATP5J,ATP5L,ATP5O,ATP8A1,ATP8B1,ATP8B2,ATP8B4,BAG4,BAIAP2,BAK1,BBS2,BCL2,BCL2L11,BET1,BID,BNIP1,BNIP3,BNIP3L,BOK,C19orf70,CACNB2,CAMK2A,CAPN3,CASP8,CATSPER1,CAV1,CAV2,CAV3,CD2,CDH2,CDK1,CHCHD3,CHCHD6,CHMP3,CHMP4B,CLASP2,CLIP1,CLU,CMTM8,CNP,CNTN2,COL5A1,COX18,CPE,CRB1,DCHS1,DLG1,DLG2,DNAJC11,DNM1L,DNM2,DNM3,DOC2B,DOCK2,DPP6,DYNLL1,DYNLL2,DYNLT1,DYSF,EEA1,EFR3A,EFR3B,EGFR,EHD2,EHD3,EMP2,ENSG00000262633,ENSG00000272305,EQTN,ERVW-1,ETV5,EXOC4,EYA2,EZR,FA2H,FAM126A,FAT4,FCHO2,FERMT2,FNBP1L,FNTA,FRMPD1,GAS6,GDNF,GLDN,GLRB,GNAI3,GOLGA4,GOLGA7,GOLGA7B,GOLPH3,GOLPH3L,GOSR1,GPER1,GPHN,GRIK2,GRIK5,GSK3B,GZMB,HEBP2,HGNC:18790,HIP1R,HK2,HSP90AA1,IFT122,IKBKB,IMMT,INPP5K,ITGA4,ITGB1BP1,KCNB1,KCNIP2,KCNIP4,KCNN4,KIF13A,LAMA5,LAPTM4B,LEMD3,LETM1,LIN7A,LIN7B,LIN7C,LPIN1,LRP4,LRP6,LRRC4,LYZL6,MACF1,MAGI2,MAL,MAL2,MAP7,MAPK8,MARVELD1,MFF,MFN1,MFN2,MICALL1,MIGA2,MOAP1,MPP5,MPV17L,MTCH1,MTRNR2L5,MTSS1,MTSS1L,MUL1,MUSK,MX1,MX2,MYMK,MYO5A,MYOC,MYOF,MYRF,NAIF1,NCF1,NDEL1,NDRG1,NEK6,NEK9,NFASC,NKD2,NLGN1,NMT1,NPC1,NRCAM,NRXN1,NSF,NUP107,NUP133,NUP153,NUP160,NUP210,NUP214,NUP35,NUP50,NUP54,NUP85,NUP93,NUP98,NUPL2,OMA1,OPA1,OSBPL8,OXA1L,P2RY1,PACS1,PACS2,PACSIN1,PACSIN2,PAFAH1B1,PALM,PARD3,PARP11,PEX26,PICK1,PKP2,PLD6,PLEKHF1,POM121C,PPIF,PPP1R13B,PPP2CA,PPP2R1A,PPP2R2A,PPP3CC,PPP3R1,PPT1,PRKCA,PRKCB,PTCH1,PTPRD,RAB10,RAB11B,RAB20,RAB29,RAB31,RAB3GAP1,RAB3GAP2,RAB3IP,RAB40B,RAB7A,RAB8B,RABGEF1,RAMP3,RANBP2,RAP2A,RAPGEF2,RAPGEF6,RAPSN,RBSN,RDX,REEP1,REEP2,REEP3,RER1,RFT1,RFTN1,RFTN2,RHOT1,RILPL1,RILPL2,ROCK1,ROCK2,RPH3A,RPL13,RPL15,RPL18A,RPL19,RPL21,RPL27A,RPL3,RPL30,RPL31,RPL32,RPL35,RPL35A,RPL37A,RPL38,RPL5,RPL7,RPLP1,RPS10,RPS12,RPS14,RPS19,RPS20,RPS24,RPS25,RPS27A,RPS28,RPS29,RPS3,RPS3A,RPSA,RTN4,RTP1,RTP5,S100A10,SAMD9,SCN3B,SCRIB,SDCBP,SEC22A,SEC22B,SEC61A1,SEC61B,SEC62,SEH1L,SERP1,SGIP1,SH3GLB1,SH3PXD2B,SH3TC2,SKAP1,SLC25A4,SLC25A46,SLC35F6,SLC9A1,SLMAP,SMURF1,SNAP23,SNAP29,SNAP47,SNCA,SNX9,SOD1,SPACA3,SPAM1,SPATA46,SPESP1,SPG11,SPG7,SPTA1,SPTBN1,SRP14,SRP54,SRP9,SSR1,SSR3,STAT3,STPG1,STX10,STX11,STX12,STX16-NPEPL1,STX17,STX18,STX1B,STX2,STX3,STX6,STX7,STX8,STXBP1,SUMO1,SUN1,SUN2,SUN5,SYNE2,SYNE3,SYNGR1,SYNGR2,SYS1-DBNDD2,SYT1,SYT10,SYT11,SYT12,SYT13,SYT14,SYT2,SYT4,SYT6,SYT7,SYTL1,SYTL2,SYTL3,TARDBP,TESC,TFDP1,TFDP2,THEM4,TIMM13,TIMM22,TIMM29,TIMM9,TMEM170A,TMEM30A,TNIK,TOMM20,TOMM7,TOR1AIP2,TP53BP2,TP63,TPR,TRAM2,TRDN,TSNARE1,TSPAN15,TSPAN5,TTC7A,TTC7B,TUB,TULP1,TUSC5,UBXN2A,UBXN2B,USO1,UVRAG,VAMP3,VAMP4,VASH2,VAV3,VPS39,VPS41,VPS8,WDR19,WHAMM,WNT4,XKR8,YKT6,YWHAE,YWHAH,YWHAQ,YWHAZ,ZFYVE27,ZMPSTE24
GO Biological Process	GO:0043161	proteasome-mediated ubiquitin-dependent protein catabolic process	95	8.01991e-21	1.03593e-16	1.09045e-18	1.57218	ABTB1,ABTB2,AMFR,ANAPC1,ANAPC10,ANAPC16,APC,ARNTL,ARRB2,AURKB,BIRC2,BTBD1,BTBD11,BTBD3,BTBD6,BTBD9,BTRC,C18orf25,C2orf40,CCNF,CDC16,CDC23,CDC27,CDK1,CLOCK,CSNK1A1,CTNNB1,CUL1,CUL4A,DERL1,DNAJB9,DNAJC10,EDEM1,ENSG00000258677,ERLEC1,ERLIN1,ERLIN2,FAF1,FBXL18,FBXL19,FBXL2,FBXL22,FBXL5,FBXL7,FBXO15,FBXO31,FBXO4,FBXW11,FBXW7,GSK3B,GTSE1,HECW1,HECW2,HERC2,ITCH,KBTBD4,KCTD10,KCTD2,KCTD5,KIAA0368,KLHL42,MAD2L1,MARCH6,MTA1,NEDD4L,NFE2L2,NPLOC4,PCNP,POMT1,PPP2CB,PPP2R5C,PRKN,PSMA3,PSMA4,PSMA6,PSMA7,PSMB1,PSMB2,PSMB3,PSMB7,PSMC1,PSMC3,PSMC6,PSMD11,PSMD12,PSMD13,PSMD4,PSMD6,PSMD7,RAD23B,RBCK1,RBX1,RFFL,RFWD2,RMND5A,RNF103,RNF11,RNF115,RNF122,RNF145,RNF165,RNF185,RNF216,RNF24,RNF34,RNF38,RNF4,RNF6,RNF7,RPS27A,SEC61B,SEL1L,SELENOS,SGTA,SIAH1,SIRT1,SIRT2,SKP1,SKP2,SMURF1,SPOP,STT3B,SYVN1,TBL1XR1,TBX21,TMEM67,TNFAIP1,TOPORS,TRIM25,TRIM9,UBB,UBE2D1,UBE2E1,UBE2G2,UBE2H,UBE2I,UBE2J1,UBE2J2,UBE2K,UBE2R2,UBE2U,UBE4A,UBE4B,UBQLN1,UBR1,UBR2,UBR3,UBXN2A,UBXN2B,UBXN8,UCHL1,UGGT1,USP44,VCP,WWP1,WWP2,WWTR1,YOD1,ZNRF1,ZNRF2
GO Biological Process	GO:0051603	proteolysis involved in cellular protein catabolic process	96	8.61423e-21	1.1127e-16	1.15906e-18	1.39576	ABTB1,ABTB2,ADAMTS12,ADAMTS7,ADRM1,AMFR,ANAPC1,ANAPC10,ANAPC16,APC,AREL1,ARIH1,ARNTL,ARRB2,ATE1,AURKB,BAP1,BIRC2,BTBD1,BTBD11,BTBD3,BTBD6,BTBD9,BTRC,C17orf97,C18orf25,C2orf40,CACUL1,CAPN2,CASP8,CBL,CBLC,CCNF,CDC16,CDC23,CDC27,CDK1,CHMP4B,CLOCK,CPVL,CSNK1A1,CTNNB1,CTSB,CTSC,CTSH,CTSL,CTSO,CUL1,CUL4A,CUL5,DERL1,DNAJB9,DNAJC10,DTL,EDEM1,ENC1,ENSG00000258677,ENSG00000272772,ERLEC1,ERLIN1,ERLIN2,FAF1,FBXL14,FBXL18,FBXL19,FBXL2,FBXL22,FBXL4,FBXL5,FBXL7,FBXO11,FBXO15,FBXO21,FBXO31,FBXO4,FBXO7,FBXW11,FBXW7,GSK3B,GTSE1,HACE1,HECW1,HECW2,HERC2,IDE,ITCH,KBTBD4,KBTBD8,KCTD10,KCTD2,KCTD5,KCTD6,KIAA0368,KLHL25,KLHL29,KLHL3,KLHL31,KLHL42,KLHL8,LGMN,LNX1,LONP2,MAD2L1,MARCH6,MTA1,MVB12A,MVB12B,MYLIP,NEDD4,NEDD4L,NFE2L2,NPLOC4,NUB1,OMA1,OTUD7A,OTUD7B,PCNP,PCYOX1,PCYOX1L,PDCD6IP,PINK1,PLG,POMT1,PPP2CB,PPP2R5C,PRKN,PSMA3,PSMA4,PSMA6,PSMA7,PSMB1,PSMB2,PSMB3,PSMB7,PSMC1,PSMC3,PSMC6,PSMD11,PSMD12,PSMD13,PSMD4,PSMD6,PSMD7,PTPN23,RAD23B,RANBP2,RANBP3,RANBP3L,RBBP6,RBCK1,RBX1,RFFL,RFWD2,RGPD4,RMND5A,RNF103,RNF11,RNF115,RNF122,RNF125,RNF14,RNF144A,RNF144B,RNF145,RNF146,RNF165,RNF168,RNF185,RNF19A,RNF19B,RNF213,RNF216,RNF217,RNF24,RNF34,RNF38,RNF4,RNF6,RNF7,RNF8,RPS27A,SCPEP1,SEC61B,SEL1L,SELENOS,SGTA,SIAH1,SIAH2,SIAH3,SIRT1,SIRT2,SKP1,SKP2,SMURF1,SMURF2,SOCS6,SPOP,STT3B,SYVN1,TBL1XR1,TBX21,TMEM67,TNFAIP1,TNFAIP3,TOLLIP,TOPORS,TP53INP2,TRIM25,TRIM32,TRIM9,TRIP12,TRPC4AP,TTC3,UBAP1,UBAP1L,UBB,UBE2D1,UBE2D2,UBE2E1,UBE2G1,UBE2G2,UBE2H,UBE2I,UBE2J1,UBE2J2,UBE2K,UBE2L5P,UBE2N,UBE2R2,UBE2U,UBE3A,UBE4A,UBE4B,UBQLN1,UBR1,UBR2,UBR3,UBR4,UBR5,UBXN2A,UBXN2B,UBXN8,UCHL1,UCHL5,UGGT1,UHRF1,USP10,USP12,USP13,USP14,USP15,USP17L3,USP18,USP20,USP22,USP24,USP25,USP28,USP3,USP31,USP32,USP34,USP35,USP36,USP37,USP38,USP42,USP44,USP46,USP47,USP48,USP49,USP7,VCP,VPS28,VPS4B,WWP1,WWP2,WWTR1,XBP1,YOD1,ZMPSTE24,ZNRF1,ZNRF2,ZNRF3,ZRANB1
GO Biological Process	GO:0045936	negative regulation of phosphate metabolic process	97	8.89909e-21	1.14949e-16	1.18505e-18	1.30889	ABL1,ADAR,ADARB1,ADIPOQ,ADORA2A,ADRA2A,AKAP6,AKAP9,AMBP,ANGPT1,APC,ARFGEF3,ARPP19,ARRB2,ASH1L,ASPN,ATF3,ATG14,ATXN7,BAG4,BAK1,BDKRB1,BMP4,BMP7,C14orf166,C3orf33,C9orf72,CALM1,CALM2,CALM3,CAMK2N1,CAMSAP3,CAV1,CAV3,CBL,CBLB,CBLC,CCDC8,CCR2,CD109,CDA,CDK5RAP3,CDKN1A,CDKN1C,CDKN2A,CDKN2B,CEACAM1,CEP192,CEP85,CHAD,CHMP6,CHORDC1,CHP1,CHRNA7,CNKSR3,CNST,CORO1C,CRY2,CRYBA1,CSK,CTDSP2,CTDSPL,DAB2IP,DACT1,DAG1,DCN,DDIT4,DEPTOR,DKK1,DLG1,DLG2,DNAJC10,DNAJC15,DRD4,DTNBP1,DUSP10,DUSP14,DUSP16,DUSP18,DUSP22,DUSP26,DUSP4,DUSP5,DUSP6,DUSP7,DUSP8,DYNLL1,EDN1,EDNRA,EGLN1,ELFN1,ELL,ENSA,EPHB2,ERRFI1,EZR,F2RL1,FAM129A,FAM212B,FBLN1,FBP1,FBXO7,FGFR1OP,FKBP15,FLRT1,FLRT2,FOXA2,FOXO1,GABBR2,GADD45A,GADD45B,GALR1,GALR3,GBP1,GFRA2,GMFB,GNAI3,GNAQ,GPATCH2,GPD1L,GPER1,GPR176,GRB10,GREM1,GRM7,GRM8,GSKIP,GSTP1,H2AFY,HDAC4,HEXIM2,HGF,HHEX,HIPK3,HNRNPU,HRH3,HRH4,HTR1B,IBTK,IGF1R,IGFBP3,IKBKB,IL6,INPP5F,INPP5K,INSM1,IQGAP1,IRS2,ITCH,ITGB1BP1,JUN,KAT2B,KLF4,LATS1,LATS2,LAX1,LDLRAD4,LMO3,LPAR1,LPCAT1,LRP5,LRP6,LRRC4,LRRC4C,LRRC66,LRRK1,LRRTM3,LRRTM4,LRTM1,LRTM2,LYN,MAPK8IP1,MAPT,MARF1,MAS1,MASTL,MBIP,MECOM,MLLT1,MTOR,MVP,MYC,MYO1D,MYOCD,NCK1,NCK2,NCOR1,NDRG2,NF1,NF2,NIFK,NLRP12,NOG,NPR3,NPY2R,NR2F2,NTF3,NTRK3,OPRM1,PAFAH1B1,PALM,PAQR3,PARD3,PARK7,PARP1,PARP14,PBK,PDE12,PDE2A,PDE4D,PDGFA,PDGFB,PDPK1,PIBF1,PID1,PIK3IP1,PINK1,PKIA,PKIG,PLEK,PLPP3,PMEPA1,PODN,PPARA,PPARGC1A,PPEF2,PPIF,PPM1E,PPP1R15B,PPP1R16B,PPP1R1C,PPP1R27,PPP1R36,PPP2CA,PPP2R1A,PPP2R5A,PPP5C,PREX1,PREX2,PRKAG2,PRKAR1A,PRKAR1B,PRKAR2A,PRKAR2B,PRKCA,PRKN,PRNP,PRR5L,PSCA,PTPA,PTPN1,PTPN2,PTPRJ,PWP1,PYDC1,RANBP9,RAPGEF1,RASSF2,RGS2,RGS3,ROCK1,ROCK2,RPTOR,RRP1B,RTN4R,RTN4RL1,SAMSN1,SEMA4D,SFRP1,SH2D4A,SH3BP5,SH3RF2,SHB,SIRT1,SIRT2,SIRT3,SLC7A14,SLIT2,SMAD4,SMAD6,SMAD7,SMPD1,SMYD3,SNCA,SNX25,SNX6,SOCS1,SOCS2,SOCS3,SOCS5,SOCS6,SORL1,SPOCD1,SPRED1,SPRED2,SPRY1,SPRY2,SPRY4,SRCIN1,SSTR4,STAP1,STAT3,STK38,STK39,STRAP,SWAP70,SYTL2,TAOK3,TARDBP,TESC,TFAP4,TGFB1,TGFB2,TIGAR,TIMP3,TLR4,TMEM225B,TNFAIP3,TNIP1,TRAF3IP1,TRIB1,TRIB2,TWIST1,UBASH3B,UBN1,UCHL1,URI1,WNK1,WNK2,WWTR1,XDH,YWHAE,ZBED3,ZC3H12A,ZFYVE28,ZMYND11
GO Biological Process	GO:0010563	negative regulation of phosphorus metabolic process	98	9.30916e-21	1.20246e-16	1.227e-18	1.30869	ABL1,ADAR,ADARB1,ADIPOQ,ADORA2A,ADRA2A,AKAP6,AKAP9,AMBP,ANGPT1,APC,ARFGEF3,ARPP19,ARRB2,ASH1L,ASPN,ATF3,ATG14,ATXN7,BAG4,BAK1,BDKRB1,BMP4,BMP7,C14orf166,C3orf33,C9orf72,CALM1,CALM2,CALM3,CAMK2N1,CAMSAP3,CAV1,CAV3,CBL,CBLB,CBLC,CCDC8,CCR2,CD109,CDA,CDK5RAP3,CDKN1A,CDKN1C,CDKN2A,CDKN2B,CEACAM1,CEP192,CEP85,CHAD,CHMP6,CHORDC1,CHP1,CHRNA7,CNKSR3,CNST,CORO1C,CRY2,CRYBA1,CSK,CTDSP2,CTDSPL,DAB2IP,DACT1,DAG1,DCN,DDIT4,DEPTOR,DKK1,DLG1,DLG2,DNAJC10,DNAJC15,DRD4,DTNBP1,DUSP10,DUSP14,DUSP16,DUSP18,DUSP22,DUSP26,DUSP4,DUSP5,DUSP6,DUSP7,DUSP8,DYNLL1,EDN1,EDNRA,EGLN1,ELFN1,ELL,ENSA,EPHB2,ERRFI1,EZR,F2RL1,FAM129A,FAM212B,FBLN1,FBP1,FBXO7,FGFR1OP,FKBP15,FLRT1,FLRT2,FOXA2,FOXO1,GABBR2,GADD45A,GADD45B,GALR1,GALR3,GBP1,GFRA2,GMFB,GNAI3,GNAQ,GPATCH2,GPD1L,GPER1,GPR176,GRB10,GREM1,GRM7,GRM8,GSKIP,GSTP1,H2AFY,HDAC4,HEXIM2,HGF,HHEX,HIPK3,HNRNPU,HRH3,HRH4,HTR1B,IBTK,IGF1R,IGFBP3,IKBKB,IL6,INPP5F,INPP5K,INSM1,IQGAP1,IRS2,ITCH,ITGB1BP1,JUN,KAT2B,KLF4,LATS1,LATS2,LAX1,LDLRAD4,LMO3,LPAR1,LPCAT1,LRP5,LRP6,LRRC4,LRRC4C,LRRC66,LRRK1,LRRTM3,LRRTM4,LRTM1,LRTM2,LYN,MAPK8IP1,MAPT,MARF1,MAS1,MASTL,MBIP,MECOM,MLLT1,MTOR,MVP,MYC,MYO1D,MYOCD,NCK1,NCK2,NCOR1,NDRG2,NF1,NF2,NIFK,NLRP12,NOG,NPR3,NPY2R,NR2F2,NTF3,NTRK3,OPRM1,PAFAH1B1,PALM,PAQR3,PARD3,PARK7,PARP1,PARP14,PBK,PDE12,PDE2A,PDE4D,PDGFA,PDGFB,PDPK1,PIBF1,PID1,PIK3IP1,PINK1,PKIA,PKIG,PLEK,PLPP3,PMEPA1,PODN,PPARA,PPARGC1A,PPEF2,PPIF,PPM1E,PPP1R15B,PPP1R16B,PPP1R1C,PPP1R27,PPP1R36,PPP2CA,PPP2R1A,PPP2R5A,PPP5C,PREX1,PREX2,PRKAG2,PRKAR1A,PRKAR1B,PRKAR2A,PRKAR2B,PRKCA,PRKN,PRNP,PRR5L,PSCA,PTPA,PTPN1,PTPN2,PTPRJ,PWP1,PYDC1,RANBP9,RAPGEF1,RASSF2,RGS2,RGS3,ROCK1,ROCK2,RPTOR,RRP1B,RTN4R,RTN4RL1,SAMSN1,SEMA4D,SFRP1,SH2D4A,SH3BP5,SH3RF2,SHB,SIRT1,SIRT2,SIRT3,SLC7A14,SLIT2,SMAD4,SMAD6,SMAD7,SMPD1,SMYD3,SNCA,SNX25,SNX6,SOCS1,SOCS2,SOCS3,SOCS5,SOCS6,SORL1,SPOCD1,SPRED1,SPRED2,SPRY1,SPRY2,SPRY4,SRCIN1,SSTR4,STAP1,STAT3,STK38,STK39,STRAP,SWAP70,SYTL2,TAOK3,TARDBP,TESC,TFAP4,TGFB1,TGFB2,TIGAR,TIMP3,TLR4,TMEM225B,TNFAIP3,TNIP1,TRAF3IP1,TRIB1,TRIB2,TWIST1,UBASH3B,UBN1,UCHL1,URI1,WNK1,WNK2,WWTR1,XDH,YWHAE,ZBED3,ZC3H12A,ZFYVE28,ZMYND11
GO Biological Process	GO:0008016	regulation of heart contraction	99	9.69612e-21	1.25245e-16	1.2651e-18	1.47671	ABCC9,ADA,ADORA3,ADRA1A,ADRA1B,ADRB1,AHCYL1,AKAP9,ANK2,ASPH,ATP1A1,ATP1A3,ATP1A4,ATP1B1,ATP1B3,ATP2A1,ATP2A2,ATP2A3,ATP2B1,ATP2B2,ATP2B4,AVPR1A,BMP10,CACNA1B,CACNA1C,CACNA1D,CACNA1G,CACNA2D1,CACNA2D2,CACNA2D3,CACNA2D4,CACNB2,CACNB4,CACNG1,CACNG2,CACNG3,CACNG4,CACNG5,CALCA,CALM1,CALM2,CALM3,CAMK2D,CASQ1,CASQ2,CAV1,CAV3,CELF2,CHGA,CHRM2,CHRNA7,CORIN,CSRP3,CTNNA3,CXADR,CYP2J2,DLG1,DSC2,DSP,EDN1,EDN2,EDN3,EHD3,EPAS1,FOXN4,GATA4,GCH1,GJA1,GJA5,GJC1,GLP1R,GNAO1,GPD1L,GRK2,HCN4,HDAC4,HEY2,IFNG,IRX5,ITPR1,ITPR2,ITPR3,JAK2,KCNA5,KCND2,KCND3,KCNE2,KCNH2,KCNIP2,KCNIP4,KCNJ12,KCNJ2,KCNJ4,KCNJ5,KCNK1,KCNK3,KCNN2,KCNQ1,MEF2A,MYH7,MYL2,NKX2-5,NOS1,NOS1AP,NPFF,NPPA,P2RX4,PDE4B,PDE4D,PDE5A,PKP2,PLN,PRKACA,RGS2,RNLS,RYR2,SCN10A,SCN2B,SCN3B,SCN4B,SCN5A,SEMA3A,SLC1A1,SLC8A1,SLC9A1,SMAD7,SNTA1,SPX,SREBF1,STC1,STIM1,SUMO1,TACR3,TBX2,TGFB2,TH,THRB,TMEM65,TNNI3K,TNNT2,TPM1,TRDN,TRPC1,TRPM4,UCN,YWHAE,ZC3H12A
GO Biological Process	GO:0051223	regulation of protein transport	100	1.0537e-20	1.36106e-16	1.36106e-18	1.2906	AACS,ABAT,ABCC8,ABL1,ABLIM3,ACSL3,ACSM6,ACVR1C,ADAM9,ADCY5,ADIPOQ,ADORA2A,ADRA2A,ADRA2C,AIM2,AKT2,ANGPT1,ANK3,ANKRD1,ANO1,ANP32B,ANXA1,ANXA4,APC2,APOA1,APP,ARFIP1,ARL2BP,ARNTL,ATG5,AXIN2,BAG3,BAG4,BAMBI,BAP1,BARD1,BCAS3,BLK,BMP4,BMP6,BMP7,BMP8A,BMPR1A,BNIP3L,C1QTNF12,C1QTNF3,C5,C8orf4,CABP1,CACNA1A,CACNA1C,CACNA1D,CACNA1E,CACNA2D2,CADM1,CAMK1,CAPN10,CARTPT,CCL2,CCR7,CD2,CD34,CD36,CD38,CD40,CD58,CDC42,CDK1,CDK5R1,CDKN1A,CEMIP,CHP1,CHP2,CLOCK,CNR1,CNST,CPT1A,CRH,CRTAM,CSF1R,CSF3,CSK,DAB2IP,DACT1,DDX58,DHX36,DISP1,DMAP1,DNAJC1,DNAJC27,DNM1L,DOC2B,DPH3,DPH6,DPP4,DRD4,DTWD2,DYRK2,ECT2,EDAR,EDEM1,EDEM2,EFCAB7,EFNA5,EGF,EGFR,ENSA,ERBB4,ERLEC1,ERP29,EXOC1,EZR,F2,F2R,F2RL1,FAF1,FAM20B,FAM3D,FBXW11,FBXW7,FCN1,FERMT1,FFAR2,FGR,FN1,FOXA2,FOXP1,FYN,FZD1,FZD5,FZD7,G3BP2,G6PC2,GAPVD1,GAS6,GATA3,GBP1,GCC2,GCG,GCK,GHSR,GJA1,GJA5,GLP1R,GLUL,GNAQ,GOLPH3,GOLPH3L,GOPC,GPAM,GPER1,GPI,GPR68,GREM1,GSK3B,GTSE1,HAVCR2,HCLS1,HES1,HHAT,HIF1A,HK1,HMGB1,HMGN3,HMHB1,HSPA8,ICA1,ICE1,IDH2,IFNAR1,IFNG,IGF1,IL12B,IL17RA,IL18,IL1R2,IL1RAP,IL1RL1,IL26,IL4R,IL6,INPP5K,IPO5,IRS1,IRS2,ISL1,ITGAM,ITGB1BP1,ITPR1,ITPR2,ITPR3,JAK2,KANK1,KCNA5,KCNB1,KCNN3,KCNN4,KCNS3,KIF20B,KIF5B,LEPROT,LGALS9,LGR4,LITAF,LPL,LRP5,LRRC46,LYN,MAP4K4,MAPK1,MAPK11,MAPK14,MAPKBP1,MARCKS,MBTPS1,MCU,MDFI,MDFIC,MFF,MIEF1,MIF,MIS18A,MPC2,MTCL1,MTOR,MXI1,MYBPC1,MYO18A,MYOM1,MYRIP,NBPF3,NDEL1,NDFIP1,NDFIP2,NF1,NFKBIA,NKX6-1,NLRP12,NMUR1,NODAL,NOS2,NPFF,NR1H3,NRG1,NRXN1,NUP54,NUP93,OAZ2,OGG1,OPRM1,ORM1,OXCT1,PAM,PARK7,PARL,PARP1,PCK2,PCNT,PDCD5,PDE2A,PDE8B,PEMT,PIK3C3,PIK3R1,PIM3,PINK1,PKDCC,PKIA,PKIG,PLA2G1B,PLAGL2,PPARD,PPM1A,PPM1B,PRELID3A,PRKACA,PRKCA,PRKCE,PRKN,PRNP,PRR5L,PSMB7,PTGER4,PTGS2,PTPN1,PTPN11,PTPN14,PTPN23,PYDC1,PYDC2,RAB11FIP1,RAB11FIP3,RAB11FIP5,RAB29,RANGAP1,RAP1A,RAPGEF3,RAPGEF4,RASGRP1,RBCK1,RBPMS,RFX3,RFX6,RGCC,RHOU,RIPK2,RIPOR1,RPH3AL,RUFY3,RUVBL1,SAA1,SAE1,SCFD1,SEC16B,SELENOK,SEMA5A,SERGEF,SERP1,SFRP1,SFRP5,SH3GLB1,SH3TC2,SHH,SIAH3,SIDT2,SIRT1,SIRT3,SLAMF1,SLC16A1,SLC17A9,SLC25A4,SLC2A1,SLC2A2,SLC35D3,SLC8B1,SMAD3,SMAD4,SNIP1,SOCS1,SORL1,SOX4,SP100,SPHK1,SPPL3,SPTBN1,SRCIN1,SREBF1,SREBF2,SRGN,SSC5D,STOM,STXBP5,SUFU,SULF2,SVIP,SYK,SYT11,SYT4,SYT7,TARDBP,TCF7L2,TFAP2B,TGFB1,TGFB2,TGFB3,TGFBR1,TLR10,TLR2,TLR3,TLR4,TLR5,TM9SF4,TMBIM6,TMEM110,TMEM173,TMEM30A,TMEM30B,TNFRSF21,TNFSF4,TOMM7,TONSL,TPR,TRAF6,TRPM4,TRPV4,TTN,TWIST1,TXN,UBAC2,UBE2G2,UBE2J1,UBE2J2,UBR5,UGCG,UNC13B,USP36,VEGFC,VPS28,VSNL1,VTCN1,WBP11,WDR75,WLS,WWP2,WWTR1,XBP1,XPO1,XPO4,XPO5,YOD1,YWHAE,ZBED3,ZBTB17,ZC3H12A,ZIC1
GO Biological Process	GO:0051493	regulation of cytoskeleton organization	101	1.09862e-20	1.41908e-16	1.40503e-18	1.38852	ABI2,ABL1,ABL2,ACTN2,ACTR2,ACTR3,ACTR3B,ADD1,AFAP1,AKAP13,ALMS1,ALOX15,AP1AR,APC,APOA1,ARAP1,ARF6,ARFGEF1,ARFIP1,ARHGAP18,ARHGAP28,ARHGAP35,ARHGAP44,ARHGEF10,ARHGEF15,ARHGEF19,ARPC1A,ARPC4,ASAP3,BAG4,BAIAP2,BCAS3,BICD1,BICD2,BMP10,BRCA1,BST2,C15orf38-AP3S2,C16orf45,CAMSAP1,CAMSAP2,CAMSAP3,CAPN2,CAPZA1,CAPZA3,CAPZB,CARMIL1,CARMIL2,CAV3,CCL11,CCNF,CCR7,CCSAP,CDC42,CDC42EP3,CDC42EP4,CDK5R1,CDK5RAP2,CELSR1,CEP85,CEP97,CHMP1A,CHMP3,CHMP4B,CHORDC1,CLASP1,CLASP2,CLIC4,CLIP1,CRK,CSF1R,CSF3,CTNNB1,CTTN,CXCL12,CYFIP1,DIAPH1,DIXDC1,DLC1,DLG1,DSTN,DYNC1H1,DYNLT1,EDN1,EFNA5,ENSG00000284292,EPHA3,EPS8,F2RL1,FCHSD2,FER,FHOD3,FKBP4,FMN1,FSCN1,GEN1,GMFB,GNAI1,GRB2,GRHL3,GSK3B,GSN,HCLS1,HIP1R,HNRNPU,HRG,INPP5K,IQGAP2,ITGB1BP1,JMY,KANK1,KIF25,LATS1,LIMA1,LIMK1,LMOD2,LMOD3,LPAR1,MAP6D1,MAP9,MAPK1,MAPRE1,MAPT,MARK2,MDM1,MEF2C,MET,MTOR,MTPN,MYLK3,MYOC,MYPN,NAV3,NCK1,NCK2,NCKAP1,NEB,NEK2,NF2,NRP1,NTF3,NTRK3,PAFAH1B1,PAM,PDCD6IP,PDGFA,PDXP,PFN2,PFN4,PHLDB1,PHLDB2,PICK1,PIK3R1,PKHD1,PLEK,PLK2,PLK4,PLXNB1,POC1A,PPFIA1,PPM1E,PPP1R9A,PREX1,PRKCE,PRKN,PROX1,PTGER4,PTK2,RAB6C,RAC1,RANBP2,RANBP3,RANBP3L,RAPGEF3,RASA1,RBM14,RDX,RGCC,RGPD4,RGS2,RHOD,RICTOR,RNF4,ROCK1,ROCK2,RPS3,S100A10,S1PR1,SEMA3E,SEMA5A,SENP6,SFRP1,SH3PXD2B,SIGLEC15,SKA1,SKA3,SLAIN2,SLC39A12,SLC9A1,SLIT2,SMAD3,SMAD4,SMC3,SNCA,SORBS3,SPIRE1,SPTA1,SPTAN1,SPTB,SPTBN1,SPTBN5,SSH1,SSH2,STAG1,STAP1,STMN1,STMN2,STMN4,STMND1,SWAP70,SYNPO,SYNPO2,SYNPO2L,TACC3,TACR1,TAOK1,TBCD,TGFB1,TGFB3,TGFBR1,TMEM67,TMOD1,TMOD2,TOGARAM1,TPM1,TPR,TPX2,TRAF3IP1,TRIM36,TRIM37,TRIM54,TRIOBP,TRPV4,TSC1,VANGL2,VASP,VIL1,VILL,VPS4B,WASF1,WASL,WDR1,WHAMM,WNT11,WNT4,XPO1,XRCC3
GO Biological Process	GO:1903522	regulation of blood circulation	102	1.50306e-20	1.9415e-16	1.90343e-18	1.43073	ABCC9,ADA,ADORA3,ADRA1A,ADRA1B,ADRA1D,ADRA2A,ADRA2B,ADRA2C,ADRB1,AGTR1,AHCYL1,AKAP9,ANK2,ARHGAP42,ASIC2,ASPH,ATP1A1,ATP1A3,ATP1A4,ATP1B1,ATP1B3,ATP2A1,ATP2A2,ATP2A3,ATP2B1,ATP2B2,ATP2B4,AVPR1A,BMP10,BMPR2,CACNA1B,CACNA1C,CACNA1D,CACNA1G,CACNA2D1,CACNA2D2,CACNA2D3,CACNA2D4,CACNB2,CACNB4,CACNG1,CACNG2,CACNG3,CACNG4,CACNG5,CALCA,CALM1,CALM2,CALM3,CAMK2D,CASQ1,CASQ2,CAV1,CAV3,CD38,CELF2,CHGA,CHRM2,CHRNA7,CORIN,CSRP3,CTNNA3,CXADR,CYP2J2,DBH,DLG1,DOCK4,DOCK5,DSC2,DSP,ECE1,EDN1,EDN2,EDN3,EGFR,EHD3,EPAS1,F2R,F2RL1,FOXN4,GATA4,GCH1,GJA1,GJA5,GJC1,GLP1R,GNAO1,GPD1L,GRK2,HCN4,HDAC4,HEY2,HRH1,HRH2,HTR2A,IFNG,IRX5,ITPR1,ITPR2,ITPR3,JAK2,KCNA5,KCND2,KCND3,KCNE2,KCNH2,KCNIP2,KCNIP4,KCNJ12,KCNJ2,KCNJ4,KCNJ5,KCNK1,KCNK3,KCNMB2,KCNMB4,KCNN2,KCNQ1,MEF2A,MYH7,MYL2,NKX2-5,NOS1,NOS1AP,NPFF,NPPA,OXTR,P2RX4,PDE4B,PDE4D,PDE5A,PKP2,PLN,PRKACA,PTAFR,PTGS2,RGS2,RNLS,RYR2,SCN10A,SCN2B,SCN3B,SCN4B,SCN5A,SEMA3A,SLC1A1,SLC8A1,SLC9A1,SMAD7,SNTA1,SPX,SREBF1,STC1,STIM1,SUMO1,TACR1,TACR3,TBX2,TBXA2R,TGFB2,TH,THRB,TMEM65,TNNI3K,TNNT2,TPM1,TRDN,TRPC1,TRPM4,UCN,YWHAE,ZC3H12A
GO Biological Process	GO:0043254	regulation of protein complex assembly	103	1.8151e-20	2.34456e-16	2.27627e-18	1.42953	ABI2,ABL1,ACTR2,ACTR3,ACTR3B,ADD1,AIM2,ALOX15,ANKRD27,AP1AR,ARF6,ARFGEF1,ARFIP1,ARHGAP18,ARPC1A,ARPC4,ASAP1,ATF7IP,BAG4,BAIAP2,BBS10,BCL2L11,BID,BIK,BIRC2,C15orf38-AP3S2,CAMSAP1,CAMSAP2,CAMSAP3,CAND1,CAPZA1,CAPZA3,CAPZB,CARMIL1,CARMIL2,CAV3,CCK,CCL11,CCR7,CD36,CDC42,CDC42EP3,CDC42EP4,CDH17,CHD1L,CLASP1,CLIP1,CLU,CREB1,CSF3,CTNNB1,CTNNBIP1,CTTN,CUL4A,CXCL13,CYFIP1,DAB2IP,DACT1,DDB2,DKK1,DLG1,DNAJC15,DNM1L,EIF4EBP1,ENSG00000284292,EPS8,ERCC2,ERCC3,ERCC4,ERCC5,ESR1,FAF1,FARP2,FAS,FBLIM1,FCHSD2,FER,FHOD3,FKBP4,FMN1,FNIP1,FNIP2,FSCN1,GBP5,GFAP,GMFB,GRB2,GSK3B,GSN,GTF2F2,HCLS1,HEY2,HIP1R,HMGB1,HNF1B,HRG,HSP90AA1,HSPA8,ICE1,IDE,IFNG,INSM1,IQGAP2,IRF8,IRGM,JMY,JUN,KANK1,KIF9,LATS1,LCMT1,LDLRAD4,LMO4,LMOD2,LMOD3,MAPRE1,MAPT,MED25,MET,MITF,MPP7,MTOR,MTPN,NAPA,NAV3,NCK1,NCK2,NCKAP1,NKX2-5,NLRC3,PARK7,PARP1,PEX14,PFN2,PFN4,PICK1,PINK1,PLEK,PMEPA1,PPM1A,PPP1R9A,PREB,PREX1,PRKCE,PSMC1,PSMC3,PSMC6,PTGER4,PTPN11,PYDC2,RAC1,RAF1,RALB,RASA1,RBX1,RDX,RGS2,RICTOR,RNF4,RPA1,RPA3,RPS3,RRN3,SENP6,SETX,SH3GLB1,SIRT2,SLAIN2,SLC39A12,SLF1,SLF2,SLIT2,SMAD6,SNCA,SNX9,SORL1,SOST,SPIDR,SPIRE1,SPTA1,SPTAN1,SPTB,SPTBN1,SPTBN5,SRF,STMN1,STMN2,STX1B,STXBP1,STXBP6,SUB1,SUMO1,SVIP,TBCD,TBX20,TFIP11,TGFB1,TLR4,TMOD1,TMOD2,TOGARAM1,TPPP,TRABD2A,TRABD2B,TRAF3IP1,TRAPPC12,TRIM9,TRIOBP,TWIST1,UNC13B,VASP,VCP,VDAC2,VEGFA,VIL1,VILL,VPS41,WASF1,WASL,WHAMM,XPA
GO Biological Process	GO:0051129	negative regulation of cellular component organization	104	2.59678e-20	3.35426e-16	3.22525e-18	1.3095	ACAA2,ADCY6,ADD1,ADIPOQ,ANKRD27,ANTXR1,AP1AR,APC,APOA1,ARAP1,ARF6,ARFGEF1,ARHGAP28,ARHGEF15,ARRB2,ASAP1,ATAD2,ATAD2B,ATG5,ATG7,ATM,ATXN2,AURKAIP1,BAG4,BCAS3,BCL11A,BIRC2,BMP4,BMP7,BNIP3,BOK,BRCA1,C15orf38-AP3S2,C16orf45,CAPZA1,CAPZA3,CAPZB,CARM1,CARMIL1,CARMIL2,CAV1,CAV3,CBFA2T2,CCNF,CDC42,CDK5R1,CDK5RAP2,CDKL3,CEP97,CFLAR,CHADL,CHMP4B,CLASP1,CLASP2,CLEC16A,CLU,CORO1C,CSK,CTNNBIP1,DAB1,DACT1,DCC,DCP2,DENND5A,DGUOK,DKK1,DLC1,DMRT1,DNAJB2,DNAJB6,DNAJB8,DNAJC15,DNM1L,DNM2,DNM3,DNMT1,DNMT3B,DPP4,DPYSL3,EFNA5,EIF4EBP1,EPHA3,EPHA4,EPHA7,EPHB2,EPS8,ERCC4,ESPL1,EXOSC10,FBLN1,FEZ1,FEZ2,FHOD3,FKBP4,FSTL4,FXN,FYN,GBP1,GFAP,GMFB,GOPC,GSK3B,GSN,H2AFY,H3F3A,HEY2,HGF,HIP1R,HMGB1,HNRNPC,HNRNPU,HRG,HSPA2,HSPA8,IFRD1,IGF1,IKBKB,INPP5F,INPP5K,ITGB1BP1,ITM2C,JARID2,KANK1,KDM3A,KDM4A,KDM4C,KIF25,LCMT1,LDLRAD4,LGALS3,LIG3,LIMA1,LINGO1,LMO4,LMOD2,LMOD3,LPAR1,LRIG2,LRP4,LRPAP1,LRRTM2,LRSAM1,LYPD1,LZTFL1,MAD1L1,MAD2L1,MALSU1,MAP4,MAP4K4,MAP6D1,MAPRE1,MAPT,MCTP1,MDM1,MET,MPV17L,MTBP,MTF2,MTMR2,MUL1,MYOC,NAT10,NAV3,NBN,NEK2,NEUROD2,NFATC4,NLGN1,NLRC3,NR1H3,NR2F1,NRP1,NTN1,NUMB,OMA1,OMG,OPA1,OTUB1,PACSIN1,PACSIN2,PAFAH1B1,PAPD5,PAQR3,PARK7,PARP1,PCSK9,PEX14,PFN2,PFN4,PHF2,PHLDB2,PICALM,PICK1,PID1,PINK1,PINX1,PKDCC,PLK2,PMEPA1,PMP22,POT1,PPARGC1A,PPFIA1,PPIF,PPM1A,PPP1R9A,PPP2R5A,PRKAR1A,PRKD1,PRKN,PRNP,PTGER4,PTK2,PTN,PTPRG,PTPRO,PTPRS,PTTG2,PYDC2,RAB29,RAB7A,RAC1,RAD1,RAF1,RAP1GAP,RAP1GAP2,RAPGEF2,RAPGEF3,RBM14,RCC2,RDX,RGCC,RGMA,RNF6,ROCK1,ROCK2,RTN4,RTN4R,RTN4RL1,RUFY3,S1PR1,SACS,SCFD1,SDCBP,SEC22B,SEMA3A,SEMA4F,SEMA5A,SETMAR,SEZ6,SIAH3,SIN3A,SIRT1,SIRT2,SKI,SLC35F6,SLIT2,SLX4,SMAD4,SMAD6,SNCA,SORL1,SOST,SPART,SPI1,SPOCK1,SPP1,SPRY2,SPTA1,SPTAN1,SPTB,SPTBN1,SPTBN5,SRGAP2C,STAP1,STMN1,STMN2,STN1,STX1B,STXBP1,SVIP,SWAP70,SYT11,SYT4,TBC1D4,TBC1D7,TBCD,TBX20,TBX6,TCHP,TEN1,TERF2,TET1,TFIP11,TGFB1,THBS1,TIGAR,TLR2,TMBIM1,TMEM67,TMOD1,TMOD2,TNFRSF8,TNKS,TNKS2,TNR,TOM1L2,TPR,TRAF3IP1,TRAK2,TRIM37,TRIM54,TRIM9,TRIOBP,TRIP12,TRPV4,TSC1,TWIST1,UBE3A,UBR5,UCN,VDAC2,VIL1,VILL,VPS13C,WAPL,WASL,WNT3,YWHAH,ZNF207,ZNF365,ZW10
GO Biological Process	GO:0032956	regulation of actin cytoskeleton organization	105	2.64124e-20	3.41169e-16	3.24923e-18	1.47683	ABI2,ABL1,ABL2,ACTN2,ACTR2,ACTR3,ACTR3B,ADD1,AKAP13,ALMS1,ALOX15,AP1AR,APOA1,ARAP1,ARF6,ARFGEF1,ARFIP1,ARHGAP18,ARHGAP28,ARHGAP35,ARHGAP44,ARHGEF10,ARHGEF15,ARHGEF19,ARPC1A,ARPC4,ASAP3,BAG4,BAIAP2,BCAS3,BMP10,BST2,C15orf38-AP3S2,CAPZA1,CAPZA3,CAPZB,CARMIL1,CARMIL2,CAV3,CCL11,CCR7,CDC42,CDC42EP3,CDC42EP4,CDK5R1,CELSR1,CLASP1,CLASP2,CRK,CSF1R,CSF3,CTTN,CXCL12,CYFIP1,DIXDC1,DLC1,DLG1,DSTN,EDN1,EFNA5,ENSG00000284292,EPHA3,EPS8,F2RL1,FCHSD2,FER,FHOD3,FMN1,FSCN1,GMFB,GRB2,GRHL3,GSN,HCLS1,HIP1R,HRG,INPP5K,IQGAP2,ITGB1BP1,JMY,KANK1,LATS1,LIMA1,LIMK1,LMOD2,LMOD3,LPAR1,MEF2C,MET,MTOR,MTPN,MYLK3,MYOC,NCK1,NCK2,NCKAP1,NEB,NF2,NRP1,NTF3,NTRK3,PAM,PDGFA,PDXP,PFN2,PFN4,PHLDB2,PICK1,PIK3R1,PLEK,PPFIA1,PPM1E,PPP1R9A,PREX1,PRKCE,PRKN,PROX1,PTGER4,RAC1,RAPGEF3,RASA1,RDX,RGCC,RHOD,RICTOR,ROCK1,ROCK2,S100A10,S1PR1,SEMA3E,SEMA5A,SFRP1,SH3PXD2B,SIGLEC15,SLC9A1,SLIT2,SMAD3,SMAD4,SORBS3,SPIRE1,SPTA1,SPTAN1,SPTB,SPTBN1,SPTBN5,SSH1,SSH2,STAP1,STMN1,SWAP70,SYNPO,SYNPO2,SYNPO2L,TACR1,TGFB1,TGFB3,TGFBR1,TMOD1,TMOD2,TPM1,TRIOBP,TSC1,VANGL2,VASP,VIL1,VILL,WASF1,WASL,WDR1,WHAMM,WNT11,WNT4
GO Biological Process	GO:0031032	actomyosin structure organization	106	2.80226e-20	3.61968e-16	3.41479e-18	1.92658	ACTA1,ACTC1,ACTG1,ACTN2,ANKRD1,BMP10,CAPN3,CASQ1,CASQ2,CDC42BPA,CDC42BPB,CFLAR,CNN3,CSRP3,EPB41,EPB41L2,EPB41L4A,EPB41L4B,EPB41L5,FHOD3,FRMD3,FRMD5,FRMD6,IGSF22,ITGB1,ITGB5,LIMCH1,LMOD2,LMOD3,LURAP1,MEF2A,MYBPC1,MYBPC3,MYH10,MYH11,MYH14,MYH9,MYL2,MYLK3,MYO18A,MYOM1,MYOM2,MYOM3,MYOZ2,MYPN,NEBL,NKX2-5,OBSCN,PDCD6IP,PHACTR1,PRKAR1A,PROX1,SORBS1,SRF,TMOD1,TMOD2,TNFAIP1,TPM1,TRPM7,TTN,WDR1
GO Biological Process	GO:1902903	regulation of supramolecular fiber organization	107	3.17362e-20	4.09937e-16	3.83118e-18	1.48688	ABI2,ABL1,ACTN2,ACTR2,ACTR3,ACTR3B,ADD1,AKAP13,ALMS1,ALOX15,AP1AR,APC,APOA1,ARAP1,ARF6,ARFGEF1,ARFIP1,ARHGAP18,ARHGAP28,ARHGAP35,ARHGEF10,ARHGEF15,ARPC1A,ARPC4,ASAP3,BAG4,BAIAP2,BMP10,C15orf38-AP3S2,C16orf45,CAMSAP1,CAMSAP2,CAMSAP3,CAPZA1,CAPZA3,CAPZB,CARMIL1,CARMIL2,CAV3,CCL11,CCR7,CDC42,CDC42EP3,CDC42EP4,CHADL,CLASP1,CLASP2,CLIP1,CSF3,CTTN,CXCL12,CYFIP1,DLC1,DLG1,DSTN,EDN1,ENSG00000284292,EPS8,F2RL1,FCHSD2,FER,FHOD3,FKBP4,FMN1,GMFB,GRB2,GSN,HCLS1,HIP1R,HSPA8,INPP5K,IQGAP2,ITGB1BP1,JMY,KANK1,LATS1,LIMA1,LIMK1,LMOD2,LMOD3,LPAR1,MAP6D1,MAPRE1,MAPT,MEF2C,MET,MTOR,MTPN,MYLK3,MYOC,NAV3,NCK1,NCK2,NCKAP1,NF2,NRP1,PARK7,PDXP,PFN2,PFN4,PHLDB2,PICK1,PIK3R1,PLEK,PPFIA1,PPM1E,PPP1R9A,PREX1,PRKCE,PRKN,PROX1,PTGER4,RAC1,RAPGEF3,RASA1,RDX,RGCC,RGS2,RICTOR,ROCK1,ROCK2,RPS3,S100A10,S1PR1,SEMA5A,SFRP1,SH3PXD2B,SLAIN2,SLC39A12,SLC9A1,SLIT2,SMAD3,SMAD4,SNCA,SORBS3,SPIRE1,SPTA1,SPTAN1,SPTB,SPTBN1,SPTBN5,SSH1,SSH2,STMN1,STMN2,SWAP70,SYNPO,SYNPO2,SYNPO2L,TACR1,TBCD,TGFB3,TGFBR1,TMOD1,TMOD2,TOGARAM1,TPM1,TRIM54,TRIOBP,TRPV4,TSC1,VASP,VIL1,VILL,WASF1,WASL,WDR1,WHAMM,WNT11,WNT4
GO Biological Process	GO:0043467	regulation of generation of precursor metabolites and energy	108	3.54042e-20	4.57317e-16	4.23441e-18	1.87286	AKT2,BNIP3,CAVIN3,CDK1,DDIT4,DNAJC15,DYRK2,ECD,EPM2AIP1,ESRRB,FBP1,GCK,GSK3B,HDAC4,HIF1A,HMGB1,HTR2A,IGF1,INPP5K,INSR,IRS1,IRS2,LEXM,MTOR,NCOR1,NKX1-1,NOA1,NOS2,NUP107,NUP133,NUP153,NUP160,NUP210,NUP214,NUP35,NUP50,NUP54,NUP85,NUP93,NUP98,NUPL2,OPRK1,PARK7,PDE12,PFKFB3,PHLDA2,PINK1,PNPT1,POM121C,POMC,PPARA,PPARGC1A,PPIF,PPP1CB,PPP1R3B,PRDM16,PRKAA1,PRKAA2,PRKAG1,PRKAG2,PTH,RANBP2,SEH1L,SELENOS,SLC25A33,SNCA,SORBS1,STAT3,TIGAR,TPR,TRAP1,TRPV4,VCP
GO Biological Process	GO:0019725	cellular homeostasis	109	3.5811e-20	4.62571e-16	4.24377e-18	1.28984	AACS,ABCA12,ABCC2,ABCC8,ABCG2,ABL1,ABL2,ACO1,ADCY5,ADD1,ADRA1A,ADRA1B,ADRA1D,AFG3L2,AGTR1,ALDOA,ANK2,ANO6,ANXA6,APP,AQP11,ATG5,ATOX1,ATP13A3,ATP1A1,ATP1A3,ATP1A4,ATP1B1,ATP1B3,ATP2A1,ATP2A2,ATP2B1,ATP2B2,ATP2B4,ATP2C1,ATP6V0A4,ATP6V0E1,ATP6V1A,ATP6V1B2,ATP6V1C1,ATP6V1C2,ATP6V1E1,ATP6V1E2,ATP6V1G3,ATP6V1H,AVPR1A,BAK1,BCL2,BDKRB1,BMP6,BNIP3,BOK,C19orf12,C1QTNF1,C1QTNF3,C7,CACNA1A,CACNA1C,CACNA2D1,CALCA,CALCB,CAMK2D,CAND1,CAPN3,CARTPT,CASQ2,CATSPER4,CAV1,CAV3,CCKAR,CCKBR,CCL1,CCL11,CCL13,CCL2,CCL8,CCR1,CCR2,CCR5,CCR6,CCR7,CD36,CD38,CD40,CD55,CDH23,CHP1,CHRNA1,CHRNA10,CHRNA7,CKB,CLCN3,CLCN6,CLDN16,CLIC4,CLNS1A,CNGB1,CP,CSRP3,CUL1,CXCL12,CXCL13,CYP7A1,DGAT2,DISC1,DLD,DMXL1,DMXL2,DNA2,DNAJC10,DRD1,DRD4,DRD5,EDN1,EDN2,EDN3,EDNRA,EGLN1,EGLN2,EPHX2,ERFE,ERN1,ERO1A,ERO1B,ESR1,F2,F2R,F2RL1,F2RL3,FAM155A,FASLG,FBXL5,FBXO4,FEN1,FGF2,FGF21,FGF23,FGGY,FITM2,FOXA3,FOXO1,FOXO3,FTH1,FTMT,FXN,GALR1,GAS6,GATA2,GATA4,GCK,GCLC,GHRHR,GJA1,GJB6,GLP1R,GLRX,GLRX2,GLRX5,GNA13,GNAT2,GNB1,GNG3,GPCPD1,GPER1,GPR12,GPR157,GPR18,GPR33,GPR35,GPR6,GRIA1,GRIK2,GRIK5,GRIN2A,GRIN2B,GRIN2C,GRIN2D,GRINA,GRM5,GSR,GTF2I,HAAO,HCRTR1,HCRTR2,HEXB,HIF1A,HK1,HK2,HK3,HMGB1,HRH4,HTR2A,IBTK,IDE,IL6,IMMT,IREB2,IRS2,ISCU,ITGAV,ITPR1,ITPR2,ITPR3,JAK2,JPH1,JPH2,JPH3,KCNA5,KCNB1,KCNJ2,KCNK3,KCNMA1,KCNN4,KISS1,KNG1,LARGE1,LARGE2,LETM1,LPAR1,LPAR3,LPAR6,LRP6,LTF,MAPK1,MCHR1,MCU,MCUB,MCUR1,MICU1,MICU2,MT4,MYC,NCF1,NCOA4,NDFIP1,NEDD4L,NELL2,NFE2L2,NHLRC2,NMB,NME1,NME9,NMUR2,NOS1,NOS2,NPFF,NPTN,NPY2R,NUCKS1,NXN,OPA1,ORMDL1,OXTR,P2RY1,P2RY2,P4HB,PCK2,PDE6A,PDIA3,PDIA4,PDIA5,PDIA6,PIK3CB,PIK3R1,PKHD1,PLCE1,PLCG2,PLG,PLN,POLA2,POLD2,POLD3,POLE2,POLE4,PPARGC1A,PPT1,PRDX5,PRDX6,PRKACA,PRKCB,PRKCE,PRKN,PRND,PRNP,PROK2,PTGES2,PTH,PTH1R,PTPRN2,QSOX1,QSOX2,RAB11B,RAB11FIP2,RAB11FIP5,RAB20,RAB7A,RAF1,RANBP2,RAP1A,RAP1GDS1,RASA3,RFC1,RFC3,RHOT1,RIC3,RMDN3,RPA1,RPA3,RPS27A,RYR2,S1PR1,S1PR3,SAA1,SCARA5,SCGN,SELENOK,SELENOS,SELENOT,SESN2,SGCZ,SIN3A,SIRT1,SKP1,SLC12A2,SLC12A4,SLC12A7,SLC22A17,SLC24A1,SLC24A2,SLC24A3,SLC24A4,SLC24A5,SLC26A11,SLC26A4,SLC26A7,SLC26A9,SLC30A1,SLC30A5,SLC30A7,SLC30A9,SLC31A2,SLC34A2,SLC35G1,SLC39A10,SLC39A12,SLC39A13,SLC39A14,SLC39A4,SLC40A1,SLC41A1,SLC4A10,SLC4A11,SLC4A3,SLC4A4,SLC4A5,SLC8A1,SLC8B1,SLC9A1,SLC9A8,SLC9A9,SLC9B1,SMAD3,SMAD4,SOD1,SOX4,SPPL3,SRF,STC1,STC2,STIM1,STIM2,SWAP70,TAC4,TACR1,TBXA2R,TCIRG1,TESMIN,TFAP2B,TFRC,TGFB1,TGM2,TH,THADA,TM9SF4,TMBIM6,TMCO1,TMEM165,TMEM178A,TMEM64,TMX1,TMX3,TPCN1,TPCN2,TPT1,TRDN,TRIM32,TRPC1,TRPC4,TRPC7,TRPM4,TRPM7,TRPV1,TRPV4,TTC7A,TXN,TXN2,TXNDC11,TXNDC2,TXNDC5,TXNDC8,TXNL1,TXNRD2,TXNRD3,TYRO3,UBB,UNC13B,VAPB,VPS33A,WDR35,WDTC1,XBP1,XCL1,XCR1,XPR1,YWHAE
GO Biological Process	GO:0001934	positive regulation of protein phosphorylation	110	3.92957e-20	5.07583e-16	4.61439e-18	1.24681	ABI1,ABL1,ACKR3,ACSL1,ACVR1,ACVR2B,ADAM17,ADAM9,ADCY1,ADCY2,ADCY5,ADCY6,ADCY7,ADCY8,ADCY9,ADIPOQ,ADNP,ADORA2B,ADRA1A,ADRA1B,ADRA2A,ADRA2B,ADRA2C,ADRB2,AFAP1L2,AKAP13,AKAP9,AKT2,AKTIP,ALK,ALKAL1,ALKAL2,ALOX15,ALS2,ANGPT1,ANGPT4,ANKRD6,ANXA2,APLNR,APP,AREG,ARHGAP8,ARL2BP,ARL6IP5,ARRB2,ATG14,ATM,ATP2B4,AVPI1,AXIN2,BAG4,BAK1,BCAR3,BCL2,BMP10,BMP2,BMP4,BMP5,BMP6,BMP7,BMP8A,BMP8B,BMPER,BMPR1A,BMPR2,C1QTNF1,C5,C8orf4,CAB39,CACUL1,CALCA,CALM1,CALM2,CALM3,CAMK1,CAMKK1,CAMKK2,CARTPT,CAV1,CAV2,CAVIN3,CCK,CCL1,CCL11,CCL13,CCL16,CCL17,CCL2,CCL25,CCL8,CCND1,CCND2,CCND3,CCNH,CCNK,CCNL1,CCNL2,CCNT1,CCNY,CCR1,CCR7,CD36,CD40,CD44,CD74,CD80,CD81,CDC42,CDC6,CDH2,CDK1,CDK10,CDK20,CDK5R1,CDK9,CDKN1A,CDON,CEMIP,CFLAR,CHRNA7,CKS2,CLU,CNTF,COPS8,CRH,CRK,CRKL,CSF1,CSF1R,CSF3,CSK,CSPG4,CTNNB1,CXCL17,CYR61,CYSLTR2,DAB1,DAB2IP,DAG1,DAXX,DBF4B,DDR2,DKK1,DLG1,DNAJC27,DOK7,DRD4,DSTYK,DUSP22,DUSP5,DUSP6,DUSP7,ECT2,EDAR,EDN1,EDN3,EFNA5,EGF,EGFR,EGR1,EHD4,EMP2,EPGN,EPHA4,EPHA7,EPHA8,ERBB4,ERCC6,EREG,ERN1,ERP29,ETAA1,EZH2,F2,F2R,F2RL1,FAM129A,FAM20A,FAS,FBXW7,FGD2,FGF1,FGF10,FGF18,FGF2,FGF21,FGF23,FGF7,FGF9,FGFR1,FGFR2,FGFR3,FIZ1,FLT1,FNIP1,FNIP2,FRS2,FSHR,FYN,FZD1,FZD4,FZD5,FZD7,FZD8,GADD45A,GADD45B,GADD45G,GAREM1,GAS6,GCG,GCNT2,GDF10,GDF6,GDF7,GFRA2,GHR,GLIPR2,GNG3,GPER1,GPNMB,GPR183,GPR37,GPR37L1,GPRC5B,GREM1,GRM5,HAND2,HAVCR2,HCLS1,HCRTR1,HES1,HGF,HIPK2,HMGB1,HSPA2,HTR2A,IFNG,IFNK,IGF1,IGFBP3,IL12A,IL12B,IL15,IL18,IL21,IL24,IL26,IL34,IL4,IL6,IL6R,IL6ST,INHBC,INSR,IQGAP1,IRGM,ISL1,ITGA1,ITGAV,ITGB1BP1,ITLN1,JAK2,JCAD,JTB,JUN,KIDINS220,KISS1,KITLG,KL,KRAS,KSR1,KSR2,LAMTOR3,LAT,LATS1,LCP2,LGALS9,LPAR1,LPAR3,LRP4,LRRK1,LTF,LYN,MADD,MALT1,MAP2K1,MAP2K2,MAP2K3,MAP2K4,MAP2K5,MAP2K6,MAP3K1,MAP3K14,MAP3K2,MAP3K20,MAP3K3,MAP3K4,MAP3K5,MAP3K7CL,MAP3K8,MAP3K9,MAP4K2,MAP4K3,MAP4K4,MAP4K5,MAPK1,MAPK10,MAPK11,MAPK14,MAPK8IP1,MAPK8IP2,MAPK8IP3,MAPKAP1,MAPKAPK5,MAPRE3,MARK2,MAS1,MDFIC,MIF,MINK1,MMD,MOB2,MST1R,MTOR,MUL1,MUSK,MYDGF,NBN,NCF1,NDRG4,NDST1,NEK1,NEK10,NEK4,NENF,NEURL1,NGF,NKX3-1,NOD1,NODAL,NPNT,NPTN,NRG1,NRP1,NTF3,NTRK2,NTRK3,OPRK1,OPRM1,OSBPL8,OXSR1,P2RY1,PAK4,PAK6,PARK7,PARP14,PARP16,PDE5A,PDE8A,PDGFA,PDGFB,PDGFC,PDGFD,PDPK1,PEA15,PELI2,PFN2,PIBF1,PIK3CB,PILRB,PINK1,PLA2G1B,PLCB1,PLCE1,PLCG1,PPP1R9A,PPP2CA,PPP2R3C,PRKAA1,PRKACA,PRKACB,PRKACG,PRKAG1,PRKAG2,PRKAR1A,PRKAR1B,PRKAR2A,PRKAR2B,PRKCA,PRKCE,PRKD1,PRLR,PRNP,PROK1,PROK2,PROX1,PRR5,PRR5L,PSAP,PTGS2,PTK2,PTPN1,PTPN11,RAC1,RAF1,RALB,RAMP3,RAP1A,RAP1B,RAP2A,RAP2B,RAPGEF1,RAPGEF2,RAPGEF3,RASGRP1,RASSF2,RB1CC1,RBPMS,RET,RGCC,RICTOR,RIPK2,RIPK3,ROCK2,ROR2,RPLP1,RPS27A,RPS3,RPS6KA5,RPTOR,RYK,SAA1,SASH1,SBK2,SDCBP,SEMA4C,SEMA4D,SEMA7A,SIRT1,SLAMF1,SLC30A10,SLK,SMAD4,SMYD3,SNCA,SNX9,SOCS3,SOD1,SORBS3,SOX9,SPAG9,SPDYA,SPHK1,SPRY2,SRCIN1,SSTR4,STAP1,STAT3,STK10,STK11,STK24,STK25,STK3,STK39,STK4,STRADB,SYK,TAB1,TAB2,TAOK1,TAOK3,TBK1,TCL1B,TEC,TGFA,TGFB1,TGFB2,TGFB3,TGFBR1,TGFBR2,THBS1,THBS4,THPO,TIMP2,TLR3,TLR4,TMEM189-UBE2V1,TNFAIP8L3,TNFRSF19,TNFSF11,TNFSF18,TNIK,TNKS1BP1,TPD52L1,TPX2,TRAF4,TRAF6,TRAF7,TRPV4,TWSG1,TXN,UBB,UBE2K,UBE2N,UCN,UNC5CL,VANGL2,VAPB,VEGFA,VEGFC,VLDLR,WDFY2,WNK1,WNT11,WNT16,WNT7A,WNT7B,WWC1,XCL1,XCL2,XDH,XRCC6,ZC3H12A,ZEB2,ZNF622
GO Biological Process	GO:1903827	regulation of cellular protein localization	111	5.03181e-20	6.49959e-16	5.85549e-18	1.32779	ABCA12,ABHD17B,ABHD17C,ABLIM3,ACSL3,ACSM6,ACTN2,ADIPOQ,AKT2,ANGPT1,ANK3,ANP32B,APC,APC2,APP,ARF6,ARHGEF16,ASTN2,AXIN2,BAG3,BAG4,BAMBI,BAP1,BARD1,BCAS3,BCL2,BCL2L11,BDNF,BICD1,BID,BMP4,BMP6,BMP7,BMPR1A,BNIP3L,C1QTNF3,C8orf4,CABP1,CAMK1,CASP8,CAV3,CCL2,CCNE2,CCT2,CD36,CDC42,CDH2,CDK1,CDK5R1,CDK5RAP3,CDKN1A,CEMIP,CEP72,CHP1,CHP2,CLDN18,CNST,COMMD1,CRIPT,CROCC,CSF3,CSK,CSNK1E,CSNK2A1,CTNNB1,DAB2IP,DACT1,DCLK1,DCLK2,DCLK3,DDX58,DLG1,DMAP1,DNAJC27,DPH6,DTWD2,DYNLL1,DYNLL2,DYRK2,ECT2,EDAR,EDEM1,EDEM2,EFCAB7,EGF,EGFR,EIF2AK3,EPB41,EPB41L2,EPHA2,EPHA3,EPHB2,ERBB4,ERLEC1,EZR,F2,F2R,FAF1,FAM20B,FBXO4,FBXW11,FBXW7,FERMT1,FYN,FZD1,FZD5,FZD7,G3BP2,GAS6,GBF1,GBP1,GCC2,GLIS2,GNAI1,GNAQ,GOPC,GPD1L,GPER1,GREM1,GSK3B,GSN,GTSE1,GZMB,H2AFY,HCLS1,HES1,HHAT,ICE1,IFNG,IGF1,IL12B,IL18,IL6,INPP5K,IPO5,IQGAP1,ITGAM,ITGB1,ITGB1BP1,JAK2,KALRN,KANK1,KAT7,KCNAB2,KCNB1,KCNN3,KDM1A,KIF20B,KIF5B,LDLRAP1,LEPROT,LEPROTL1,LGALS9,LITAF,LRIG2,LRP4,LRRC46,LYPD1,LZTFL1,MAPK1,MAPK14,MAPK8,MAPT,MBTPS1,MDFI,MDFIC,MESD,MFF,MIEF1,MIS18A,MTCL1,MTOR,MXI1,MYBPC1,NBPF3,NDEL1,NEDD4L,NF1,NF2,NFKBIA,NKD2,NLRP12,NMD3,NMT1,NMUR1,NODAL,NPTN,NRG1,NUMB,NUP54,NUP93,OAZ2,OGG1,OTUD7B,PARK7,PARL,PARP1,PCNT,PDCD5,PDE2A,PDPK1,PEMT,PICALM,PID1,PIK3R1,PINK1,PINX1,PKDCC,PKIA,PKIG,PLAGL2,POLR1A,PPFIA1,PPM1A,PPM1B,PPP1R13B,PPP2R5A,PPP3CC,PPP3R1,PRELID3A,PRKACA,PRKCE,PRKCH,PRKN,PRNP,PRR5L,PSMB7,PTGS2,PTN,PTPN1,PTPN11,PTPN14,PYDC2,RAB11B,RAB11FIP2,RAB11FIP5,RAB29,RALB,RAMP3,RANGAP1,RAPGEF3,RASSF5,RBCK1,RBPMS,RDX,RER1,RHOU,RIPOR1,RTN4,RUFY3,RUVBL1,SAE1,SEC16B,SEMA5A,SESN2,SETD2,SFRP5,SH3GLB1,SH3TC2,SHH,SIAH3,SIN3A,SIRT1,SLC17A9,SLC35D3,SMAD3,SMAD4,SNIP1,SORBS1,SORL1,SOX4,SP100,SPHK1,SPIDR,SPPL3,SPTBN1,SREBF1,SREBF2,SSH1,STK11,STOM,STX3,STX6,STX7,STX8,SUFU,SULF2,SVIP,SYT11,TCF7L2,TFDP1,TFDP2,TGFB1,TGFB3,TGFBR1,TLR2,TLR3,TLR4,TM9SF4,TMBIM1,TMEM110,TMEM173,TMEM30A,TMEM30B,TOMM7,TONSL,TP53BP2,TP53INP2,TP63,TPR,TRAPPC12,TRIM29,TRIM8,TXN,UBAC2,UBE2G2,UBE2J1,UBE2J2,UBR5,UGCG,USP36,VIL1,WAPL,WBP11,WDR75,WWTR1,XPO1,XPO4,XPO5,YOD1,YWHAE,YWHAH,YWHAQ,YWHAZ,ZBED3,ZBTB17,ZC3H12A,ZIC1,ZMYND8
GO Biological Process	GO:0006915	apoptotic process	112	5.05773e-20	6.53307e-16	5.8331e-18	1.26409	ABL1,ACAA2,ACTC1,ACVR1C,ADARB1,ADORA2A,ADRA1A,AEN,AHR,AIFM3,AIM2,AIMP2,AKT2,AKTIP,ANXA6,APC,API5,APP,AREL1,ARF6,ARL6IP5,ASAH2,ATF4,ATG5,ATM,ATP2A1,BABAM2,BAG3,BAK1,BBC3,BCAP29,BCL10,BCL2,BCL2L11,BCL2L13,BCL2L14,BCL7B,BCL7C,BID,BIK,BIRC2,BIRC3,BIRC5,BIRC6,BLID,BMPR2,BNIP1,BNIP3,BNIP3L,BOK,BRCA1,BRCA2,C19orf12,C1D,C8orf4,CAAP1,CADM1,CAMK2A,CAPN10,CAPN3,CASP10,CASP2,CASP4,CASP8,CASP8AP2,CAV1,CCAR1,CCK,CD2,CD28,CD38,CD40,CD5,CDCA7,CDK1,CDK11B,CDK19,CDK5RAP3,CDKN1A,CEBPB,CECR2,CFLAR,CHAC1,CHMP3,CLU,COL4A3,COMP,CRADD,CRH,CSE1L,CSNK2A1,CTNNBL1,CTSC,CTSH,CTSL,CUL1,CUL4A,CUL5,CYCS,CYFIP2,CYR61,DAB2IP,DAD1,DAP,DAP3,DAPK1,DAPK2,DAPL1,DAXX,DCC,DDIAS,DDIT4,DDX47,DHCR24,DICER1,DIDO1,DIO3,DLC1,DNAJC10,DNASE1,DNASE1L3,DNASE2B,DNM1L,DNMT3A,DOCK1,DPF1,DUSP22,DYNLL1,DYRK2,EDAR,EGLN3,ELMO1,ELMO3,EMC4,EP300,EPHA2,EPHA7,ERBB4,ERCC2,ERCC3,ERCC6,ERN1,ERO1A,ESPL1,ETV6,EVA1A,EYA2,FAF1,FAM162A,FAS,FASLG,FEM1B,FGF21,FGFR2,FGFR3,FHIT,FNIP2,FNTA,FOXL2,FOXO1,FOXO3,FXR1,FZD5,G2E3,GADD45A,GADD45B,GADD45G,GAS2,GAS6,GCLC,GDF6,GJA1,GJB6,GLRX2,GML,GNB1,GPER1,GRAMD4,GREM1,GRIK2,GSK3B,GSKIP,GSN,GULP1,GZMB,H1F0,HAND2,HGNC:18790,HIC1,HINT1,HIP1,HIP1R,HIPK1,HIPK2,HIPK3,HK2,HMGB1,HTT,IER3,IFI16,IFI6,IFIT2,IFNG,IFT57,IGFBP3,IKBKE,IL12A,IL24,IL4,IL6,IL6R,IRF1,ITCH,ITGAV,ITPR1,JADE1,JAK2,JMY,JTB,JUN,KIF1B,KITLG,KLLN,KMT2A,KPNB1,KREMEN1,LAMP1,LGALS14,LGALS16,LGALS7B,LRP5,LY86,LY96,MADD,MAEL,MAGI3,MAL,MAP2K4,MAP2K6,MAP3K5,MAP3K9,MAPK1,MAPK14,MAX,MCM2,MECOM,MEF2A,MEF2C,MELK,MFF,MFN2,MFSD10,MINDY3,MLH1,MOAP1,MRPS30,MSH6,MTCH1,MTOR,MTRNR2L5,MUL1,MX1,MYC,MYDGF,NAIF1,NBN,NCF1,NCKAP1,NEK6,NF1,NFATC4,NFKB1,NFKBIA,NGF,NKX2-5,NME3,NOA1,NOD1,NOX5,NR3C1,NTN1,NUAK2,OPA1,OXR1,P2RX4,PACS2,PAK4,PAK6,PARP1,PARP2,PAWR,PAX3,PCSK9,PDCD1,PDCD5,PDCD6,PDCD6IP,PDCL3,PDPK1,PEA15,PEG10,PERP,PHLDA1,PHLDA2,PHLPP1,PIK3R1,PIM1,PIM3,PKN2,PLAGL2,PLEKHF1,POLB,POU4F2,POU4F3,PPARD,PPIF,PPP1R13B,PPP1R13L,PPP2CA,PPP2CB,PPP2R1A,PPP2R1B,PRDX5,PRF1,PRKCA,PRKCB,PRKCE,PRKCQ,PRKD1,PRODH,PRUNE2,PTGIS,PTH,PTK2,PTRH2,RAF1,RALB,RASSF5,RASSF6,RELT,RFFL,RHBDD1,RHOT1,RIPK2,RIPK3,RMDN3,RNF130,RNF144B,RNF152,RNF216,RNF34,ROCK1,RPS27L,RPS3,RRAGC,RRP8,RTN4,RYBP,RYR2,SATB1,SAV1,SCRIB,SELENOK,SEMA3A,SEPT4,SERPINB9,SFRP5,SGK1,SGMS1,SGPL1,SH3GLB1,SH3RF1,SHB,SHC4,SHF,SHH,SIAH1,SIAH2,SIRT1,SIX3,SLC25A4,SLC5A11,SLIT2,SLIT3,SLK,SLTM,SMAD3,SMNDC1,SNCA,SNW1,SOD2,SORT1,SPI1,SRGN,STAT1,STEAP3,STK11,STK17A,STK17B,STK24,STK25,STK3,STK4,STPG1,SUDS3,TAOK1,TAX1BP1,TCHP,TFAP2B,TFDP1,TGFB1,TGFB2,TGFBR1,TGFBR2,THEM4,THOC1,TIAF1,TICAM2,TIGAR,TLR2,TLR3,TLR4,TM2D1,TMBIM4,TMBIM6,TMEM117,TMEM173,TMEM214,TNFAIP1,TNFAIP3,TNFAIP8,TNFRSF11B,TNFRSF19,TNFRSF1B,TNFRSF21,TNFRSF8,TNFSF10,TNFSF12,TNIP2,TNS4,TOPAZ1,TOPORS,TP53AIP1,TP53BP2,TP53INP1,TP63,TPX2,TRAF1,TRAF3IP2,TRAF4,TRAF5,TRAF7,TRIM35,TRIM69,UACA,UBE2K,UBE4B,UNC5B,UNC5C,UNC5D,USP17L3,USP28,USP53,VDAC1,VIL1,WDR92,WWOX,XBP1,XKR8,XPA,ZC3H12A,ZDHHC16,ZFAND6,ZFP36L1,ZMAT3,ZMAT4,ZNF385B,ZNF385D,ZNF443,ZNF622,ZSWIM2
GO Biological Process	GO:0032869	cellular response to insulin stimulus	113	5.85105e-20	7.5578e-16	6.68832e-18	1.73689	ADIPOQ,AKT2,APC,ATP6V0A4,ATP6V0E1,ATP6V1A,ATP6V1B2,ATP6V1C1,ATP6V1C2,ATP6V1E1,ATP6V1E2,ATP6V1G3,ATP6V1H,BAIAP2,BCAR1,CAPN10,CAV2,CCL2,CEACAM1,CFLAR,CPEB2,CYFIP1,EEF2K,EIF4EBP1,EIF4EBP2,ERRFI1,FER,FOXO1,GAB1,GCK,GCLC,GHRHR,GHSR,GOT1,GRB2,GSTP1,HDAC9,IDE,IGF1R,INPP5K,INSR,IRS1,IRS2,KAT2B,KL,LPIN1,MYO5A,NDEL1,PARP1,PCSK9,PDE3B,PDK4,PDPK1,PHIP,PIK3R1,PIK3R3,PLA2G1B,PPARG,PTPN1,PTPN2,RAB10,RAB31,RPE65,SELENOS,SH2B2,SLC25A33,SLC2A8,SLC9A1,SMARCC1,SOGA1,SORBS1,SOS1,SP1,SRD5A1,SREBF1,SRSF5,TBC1D4,TCIRG1,TUSC5,WDTC1,XBP1,ZFP36L1,ZNF106
GO Biological Process	GO:0030705	cytoskeleton-dependent intracellular transport	114	5.98531e-20	7.73122e-16	6.78177e-18	1.80444	AP3D1,AP3M1,AP3S2,APBA1,APP,ARHGAP21,BBS12,BICD1,BICD2,BLOC1S5,BORCS5,CAMSAP3,CCDC88B,CCDC88C,CDC42,CLUAP1,COPG1,DST,DTNBP1,DYNC1H1,DYNC1I2,DYNC2H1,DYNLL1,DYNLL2,DYNLRB1,FNBP1L,FYCO1,HIF1A,HOOK1,HOOK3,HSPB11,HTT,ICK,IFT122,IFT43,IFT57,IFT74,IFT81,KIF13A,KIF13B,KIF1B,KIF3A,KIF3B,KIF3C,KIF5B,KIFAP3,LRPPRC,MAK,MAP1B,MAPT,MGARP,MOBP,MYO10,MYO5A,MYRIP,NDEL1,OPA1,PAFAH1B1,PEX14,RAB1A,RAB21,RASGRP1,RHOT1,SOD1,SPG11,SPG7,SSX2IP,SUN1,SUN2,SYNE2,TMEM108,TNPO1,TRAF3IP1,TRAK1,TRAK2,TRIP11,TTC30A,TUBA1A,TUBA1C,UBB,UCHL1,WASL,WDR19,WDR35,WDR60
GO Biological Process	GO:0010959	regulation of metal ion transport	115	9.16154e-20	1.1834e-15	1.02904e-17	1.4102	ABCC8,ABL1,ACTN2,ADCYAP1R1,ADORA2A,ADRA2A,ADRB2,AHCYL1,AKAP6,AKAP9,ALG10B,ANK2,ANK3,ANO6,APLNR,ARRB2,ATF4,ATG5,ATP1A1,ATP1B1,ATP1B3,ATP2B4,BAK1,BCL2,BDKRB1,CAB39,CACNA1B,CACNA1C,CACNA1D,CACNA2D1,CACNB2,CACNB4,CALM1,CALM2,CALM3,CAMK2A,CAMK2B,CAMK2D,CAMK2G,CAPN3,CASQ1,CASQ2,CATSPER1,CAV1,CAV3,CBARP,CCL2,CCR1,CEMIP,CHD7,CHP1,CNKSR3,COMMD1,CRACR2A,CRH,CTNNB1,CXCL12,DHRS7C,DIAPH1,DLG1,DNM2,DPP6,DRD1,DRD4,EDN3,EGF,EHD3,ENSG00000240045,F2,F2R,F2RL3,FGF12,FGF14,FXYD5,FYN,GAL,GCG,GCK,GEM,GJA1,GLRX,GNAO1,GPD1L,GPER1,GPR35,HOMER1,HSPA2,HTR2A,HTT,IL16,INPP5K,JPH1,JPH2,JPH3,KCNA1,KCNA5,KCNAB1,KCNAB2,KCNC1,KCNE2,KCNG1,KCNH2,KCNIP2,KCNIP4,KCNJ2,KCNN2,KCNQ1,KCNRG,KCNS1,KCNS2,KIF5B,KLHL24,LGALS3,LPAR3,LRRC38,LRRC52,LYN,MRLN,MYLK,MYO5A,NEDD4,NEDD4L,NETO1,NETO2,NKAIN1,NKAIN2,NKAIN3,NKX2-5,NOS1,NOS1AP,NPPA,NPSR1,NTSR1,OPRK1,ORAI1,OSR1,OXSR1,P2RX3,P2RX4,PCSK9,PDE4B,PDE4D,PDGFB,PDPK1,PKP2,PLA2G1B,PLCG1,PLCG2,PLN,PRKACA,PRKCE,PRNP,PTGS2,PTPN3,RAMP3,RCVRN,RYR2,SARAF,SCN2B,SCN3B,SCN4B,SCN5A,SELENON,SERPINE2,SESTD1,SLC30A1,SLC30A10,SLC31A2,SLC8A1,SLC8B1,SLC9A1,SLMAP,SNCA,SNTA1,STAC,STC1,STC2,STIM1,STIM2,STK39,STOM,SUMO1,TESC,TGFB1,THADA,TMBIM6,TMC1,TMC2,TMEM110,TRDN,TRPC1,TRPV2,TRPV3,TSPAN13,UBASH3B,UBQLN1,UCN,UTRN,WNK1,WNK2,WWP2,XCL1,YWHAE,YWHAH
GO Biological Process	GO:0002684	positive regulation of immune system process	116	1.10319e-19	1.42499e-15	1.22844e-17	1.28226	ABI1,ABL1,ACTB,ACTG1,ACTR2,ACTR3,ADA,ADAM10,ADAM17,ADGRE2,ADORA2B,AIM2,ANKRD17,ANKRD54,ANO6,ANXA1,AP3D1,APOB,APP,ARPC1A,ARPC4,ATXN1L,BAIAP2,BCAR1,BCL10,BCL2,BCL6,BDKRB1,BIRC2,BIRC3,BLK,BTRC,C1QA,C1RL,C1S,C4BPA,C5,C6,C7,C8B,CADM1,CAMK1D,CARD11,CASP8,CAV1,CCDC88B,CCL1,CCL2,CCL8,CCR1,CCR2,CCR6,CCR7,CD101,CD180,CD2,CD226,CD247,CD276,CD28,CD320,CD36,CD38,CD40,CD47,CD5,CD55,CD6,CD74,CD79A,CD79B,CD80,CD81,CD83,CDC42,CDKN1A,CHRNB2,CLEC7A,CLU,CMKLR1,CMTM3,CNR1,COCH,COLEC10,COLEC11,CR2,CREB1,CREB3,CREBBP,CRK,CRTAM,CSF1,CSF3,CSK,CTLA4,CTNNBIP1,CTSB,CTSL,CUL1,CXCL12,CXCL13,CXCL14,CXCL17,CXCL8,CYFIP1,CYFIP2,DAPK2,DDX58,DDX60,DENND1B,DMBT1,DOCK1,DOCK8,DPP4,DUSP10,EDN1,EDN2,EDN3,EIF2AK4,ELMO1,EP300,EREG,ETS1,F2RL1,F7,FAM49B,FBXW11,FCN1,FCN2,FER,FFAR2,FGF10,FGR,FOS,FOXC1,FOXF1,FOXJ1,FOXO3,FYB2,FYN,FZD5,GAB2,GAS6,GATA2,GATA3,GBP5,GPAM,GPI,GPR183,GPR33,GPR68,GPRC5B,GRAP2,GRB2,HAVCR2,HCLS1,HES1,HHLA2,HIF1A,HK1,HLA-DPA1,HLA-DRB1,HLA-DRB5,HLA-G,HLX,HMGB1,HRG,HSP90AA1,ICAM2,ICOS,IFI16,IFNG,IFNK,IGF1,IGFBP2,IGLL1,IGLL5,IKBKB,IKBKE,IL12A,IL12B,IL15,IL18,IL1R1,IL1RL1,IL1RL2,IL21,IL27RA,IL34,IL4,IL4R,IL6,IL6R,IL6ST,IL7R,IRF7,IRGM,IRS2,ITCH,ITGA2,ITGA2B,ITGA4,ITGAM,ITPKB,JAG1,JUN,KCNN4,KITLG,KLF10,KLHL6,KRAS,LAMP1,LAT,LAT2,LAX1,LCP2,LGALS3,LGALS9,LGMN,LIMK1,LSM14A,LTF,LY96,LYN,MALT1,MAP2K6,MAP3K1,MAP3K14,MAP3K8,MAPK1,MAPK14,MATR3,MBL2,MEF2C,MIF,MLH1,MMP2,MSH6,MUC13,MUC5AC,MUC5B,MUC6,MYO10,MYO18A,MYO1G,N4BP2L2,NCK1,NCK2,NCKAP1,NECTIN2,NFATC2,NFKB1,NFKBIA,NOD1,NR1H3,NR4A3,NSD2,OCSTAMP,OTULIN,PAG1,PARK7,PCID2,PDCD1,PDCD1LG2,PDE4B,PDE4D,PDGFD,PDPK1,PELI1,PGC,PIK3AP1,PIK3C3,PIK3CB,PIK3CD,PIK3R1,PIK3R4,PLA2G1B,PLCG1,PLCG2,PLEKHA1,PLPP4,PLVAP,PNP,POLR3B,POLR3D,POU4F2,PPARGC1B,PPP2R3C,PRDM1,PRKACA,PRKACB,PRKACG,PRKCA,PRKCB,PRKCE,PRKCH,PRKCQ,PSMA3,PSMA4,PSMA6,PSMA7,PSMB1,PSMB2,PSMB3,PSMB7,PSMC1,PSMC3,PSMC6,PSMD11,PSMD12,PSMD13,PSMD4,PSMD6,PSMD7,PTAFR,PTK2,PTPN11,PTPRJ,PUM1,PVR,RAB29,RAB7B,RAC1,RAF1,RAP1A,RAPGEF1,RARA,RASGRP1,RBCK1,RBM14,RFTN1,RFTN2,RGCC,RIPK2,RIPOR2,ROR2,RPS19,RPS27A,RPS3,RPS6KA5,RUNX1,SELENOK,SEMA7A,SFTPA1,SFTPD,SHB,SHH,SIN3A,SIRPG,SIRT1,SKAP1,SKAP2,SKP1,SLA2,SLAMF1,SLAMF6,SLC39A10,SMAP1,SNX4,SOCS1,SOCS5,SPACA3,SPPL3,SPTA1,STAP1,STAT1,STAT3,STAT5B,STK11,STX7,STXBP1,SUSD4,SWAP70,SYK,TAB1,TAB2,TACR1,TANK,TBK1,TBX21,TEC,TESC,TFRC,TGFB1,TGFB2,TGFBR2,THBS1,THBS4,THEMIS,THPO,TICAM2,TLR10,TLR2,TLR3,TLR4,TLR5,TMEM173,TMEM189-UBE2V1,TMEM64,TNFAIP3,TNFRSF13C,TNFRSF21,TNFSF11,TNFSF13B,TNFSF18,TNFSF4,TNIP1,TNIP2,TRAF6,TRAT1,TRIB1,TRIL,TRPV4,TXK,UBB,UBE2D1,UBE2D2,UBE2K,UBE2N,VAV2,VAV3,VCAM1,VEGFA,VEGFC,VTCN1,WASL,WDFY1,WIPF1,WIPF2,WIPF3,XBP1,XCL1,XRCC6,ZAP70,ZBTB1,ZBTB46,ZFP36L1,ZMIZ1,ZP4
GO Biological Process	GO:0007162	negative regulation of cell adhesion	117	1.12262e-19	1.45009e-15	1.23939e-17	1.49761	ABAT,ABL1,ACER2,ADAM10,ADIPOQ,ADORA2A,AJAP1,ANGPT1,ANGPT2,ANXA1,AP1AR,APOA1,ASS1,B4GALNT2,BCAS3,BCL6,BMP2,BMP4,C1QTNF1,CCL25,CD164,CD74,CDH13,CDKN2A,CEACAM1,CEBPB,CLASP2,COL1A1,CORO1C,CTLA4,CXCL12,DAB1,DLC1,DLG1,DLG5,DSCAM,DTX1,DUSP22,EFNA5,EPB41L5,EPCAM,FBLN1,FOXJ1,FXYD5,FZD4,FZD7,GBP1,GCNT2,GNRH1,GPNMB,HAVCR2,HLA-G,HLX,HMGB1,HRG,IL20RB,IL4,IL4R,IRF1,ITCH,ITGB1BP1,JAK2,JAM2,KANK1,KLF4,KNG1,LAX1,LGALS3,LGALS9,MAD1L1,MAP2K5,MARCH7,MYOC,NDFIP1,NF1,NF2,PAG1,PAWR,PDCD1LG2,PDE3B,PDE5A,PELI1,PHLDB2,PIK3R1,PLET1,PLG,PLXNB1,PLXNB2,PLXNC1,PLXND1,PODXL,PPARA,PRKAR1A,PRKG1,PRNP,PTK2,PTPN11,PTPN2,PTPRO,RASA1,RC3H1,RCC2,RDX,RGCC,RIPOR2,SCGB1A1,SEMA3E,SEMA4D,SEMA5A,SERPINE2,SFTPD,SHH,SMAD7,SOCS5,SOCS6,SPINT2,SPOCK1,SWAP70,TARM1,TBCD,TBX21,TGFB1,TGFBI,THBS1,TIGIT,TMEM131L,TNFRSF21,TNFSF18,TNFSF4,TNR,TRPV4,TWSG1,UBASH3B,VTCN1,XCL1,ZNF703
GO Biological Process	GO:0040008	regulation of growth	118	2.06775e-19	2.67091e-15	2.26348e-17	1.27942	ABL1,ACACB,ADAM10,ADAM17,ADIPOR2,ADNP,ADNP2,ADRB1,ADRB2,AES,AFG3L2,AGTR1,AKAP6,APBB2,APP,ATRN,AVPR1A,BAP1,BARHL2,BASP1,BBS2,BCAR1,BCL11A,BCL2,BCL2L11,BCL6,BDKRB1,BDNF,BMP10,BMP4,BMPR1A,BMPR2,BRMS1L,BST2,BTG1,CACNA2D2,CAMK2D,CAPN3,CARM1,CAV3,CD36,CD38,CDA,CDC42,CDC73,CDH4,CDK1,CDK11B,CDK19,CDK5R1,CDKL3,CDKN1A,CDKN2A,CEACAM1,CHD7,CHPT1,CLSTN1,CPNE5,CREB1,CRIM1,CRLF3,CSF1,CSNK2A1,CSNK2A3,CSPG5,CTTN,CXCL12,CYFIP1,CYR61,DAB2IP,DCBLD2,DCC,DCUN1D3,DDR1,DIO3,DISC1,DLL1,DMAP1,DNAJB2,DNM2,DPYSL2,DSCAM,DUSP10,DUSP6,E4F1,EDN1,EFNA5,EGFR,EGLN2,ENO1,EPC1,EPHA7,EPPK1,ERBB4,ESM1,ESR2,EXOSC4,EXOSC9,EXTL3,EZR,F2,FAM107A,FBLN5,FBP1,FGF2,FGF9,FGFR1,FGFR1OP,FGFR2,FGFR3,FN1,FOXC1,FRZB,FSTL4,FTO,FXN,GAL,GAP43,GAS6,GATA6,GHR,GHRH,GHRHR,GHSR,GJA1,GJD4,GOLGA4,GPAM,GPR21,GREM1,H3F3A,H3F3C,HEY2,HIF1A,HLX,HMGA2,HNF1B,HRG,HTRA1,HTRA3,IFNG,IFRD1,IGF1,IGFBP2,IGFBP3,IGFBP5,IGFBP7,IGFBPL1,IGSF11,IL12B,ING1,ING2,INO80,INSR,IP6K2,IRF8,ISLR2,IST1,ITCH,ITSN2,JADE1,JARID2,KCNK2,KCTD6,KDM2B,KIF26A,LATS1,LATS2,LGMN,LIMK1,LMX1A,LPAR3,LRP12,MACF1,MAEL,MAP1B,MAP2K5,MAPK11,MAPK14,MAPT,MBD5,MBL2,MEF2C,MEGF8,MEIS1,MORF4L1,MRGBP,MT1X,MTOR,MTPN,MUL1,MUSK,MYL2,MYOCD,N6AMT1,NAIF1,NANOS1,NDEL1,NDRG3,NEDD4L,NEDD9,NIPBL,NKX2-5,NKX6-1,NOG,NPPA,NPPB,NRCAM,NRG1,NRP1,NTN1,NTRK3,OSBP,OSGIN1,OSGIN2,PAFAH1B1,PAPPA2,PHLDA2,PIM1,PLAC8,PLCB1,PLCE1,PLXNA1,PLXNA2,PLXNA4,PNPT1,POR,POU4F2,PPARD,PPARG,PPIB,PPP2CA,PPP2R1A,PPT1,PRKCQ,PRKN,PRL,PROX1,PTCH1,PTK2,PTPN11,PTPRJ,PTPRS,RAB21,RAG2,RAI1,RASAL1,RBPJ,RIMS1,RND2,RNF6,RPTOR,RTN4,RTN4R,RUFY3,RUVBL1,SAV1,SDCBP,SEMA3A,SEMA4D,SEMA4F,SEMA5A,SEMA7A,SERP1,SERPINE2,SERTAD2,SESN2,SFRP1,SGK1,SGPL1,SH3BP4,SH3PXD2B,SIRT1,SLC25A33,SLC6A4,SLC9A1,SLIT2,SLIT3,SMAD3,SMAD4,SMARCA2,SMARCA4,SMURF1,SOCS1,SOCS2,SOCS3,SOCS5,SOCS6,SOD1,SOX17,SPART,SPHK1,SPOCK1,SPP1,SRF,ST7L,STAT3,STAT5A,STAT5B,STC2,STK11,STK3,STK4,SYT1,SYT2,SYT4,TAF9,TBX2,TBX20,TBX5,TCHP,TFCP2L1,TGFB1,TGFB2,TGFBR1,TGFBR2,TGFBR3,TKT,TLL2,TMEM8B,TMEM97,TNKS2,TNR,TP53TG5,TRIM32,TRPV2,TSPYL5,UBE2E3,UCN,URI1,USP47,VEGFA,VIL1,WDR36,WISP1,WNT11,WNT2,WNT3,WT1,WWC1,WWC2,YEATS4,ZFPM2,ZFYVE27,ZMAT3,ZNF639
GO Biological Process	GO:0051235	maintenance of location	119	2.47048e-19	3.19112e-15	2.68161e-17	1.81459	ACVR1C,AKAP9,ANK3,ANKRD13C,APOA1,ARHGAP21,ARL2BP,ATP2A1,CASQ2,CAV1,CD36,CRY1,DAG1,DGAT2,DZIP1,EZR,FAF1,FBN1,FBN2,FFAR2,FITM2,FLNB,FTH1,FTMT,G3BP2,GM2A,GOLPH3,GOPC,GRIK5,GSN,HEXB,HK1,HK2,HNRNPU,KDELR2,KDELR3,LATS1,LDAH,LTBP1,MDFI,MORC3,MXI1,NBL1,NFKBIA,NR5A1,NRIP1,PAFAH1B1,PDIA3,PFN4,PINK1,POLR2M,SKP1,SLC30A7,SORL1,SP100,SPOUT1,SRGN,STARD4,STAT5B,SUFU,SUN1,SUN2,SUN5,SUPT7L,SYNE1,SYNE2,SYNE3,TAF8,TLN2,TONSL,TOPORS,UVRAG
GO Biological Process	GO:0040029	regulation of gene expression, epigenetic	120	2.91521e-19	3.76558e-15	3.13798e-17	1.6705	ACTB,ADAR,AEBP2,AGO1,AGO2,AGO3,ARID1A,ARID1B,ARID4A,ARID4B,ATAD2,ATAD2B,BAHCC1,BAHD1,BAZ1B,BAZ2A,BEND3,BRCA1,CDYL,CELF1,CNOT7,CTCF,CTCFL,CTNNB1,DEK,DICER1,DIRAS3,DNMT1,DNMT3A,DNMT3B,DOT1L,DROSHA,DYDC1,EED,EP300,EPC1,ERCC6,EXOSC10,EZH2,GIGYF2,H2AFJ,H2AFV,H2AFY,H2AFY2,H2AFZ,H3F3A,HDAC1,HDAC4,HIST1H2AC,HNRNPU,IFI16,JARID2,KAT2B,KCNQ1,KDM1B,KLF2,LIMD1,LIN28B,MBD2,MBD3,MORF4L1,MOV10,MTA1,MTF2,NRDE2,PABPC1L,PCGF3,PCGF5,PHF2,POLR1A,POLR1C,POLR1D,POLR2H,PRDM14,PRKRA,PRMT7,PUM1,RAN,RBBP4,RRP8,SIRT1,SIRT2,SIRT5,SMAD1,SMAD2,SMAD3,SMARCA5,SMCHD1,SNIP1,SPI1,SPOUT1,STAT3,TAF1B,TDG,TET1,TFAP2C,TNP1,TNRC18,TNRC6A,TNRC6B,TNRC6C,TSN,UBR2,WTIP,XPO5,ZC3H7B,ZCCHC11,ZFP57,ZNRD1
GO Biological Process	GO:0019216	regulation of lipid metabolic process	121	3.12836e-19	4.0409e-15	3.33958e-17	1.42186	ABCA1,ABCG1,ABHD5,ABHD6,ACACB,ACADM,ACSL1,ACSL3,ADGRF5,ADIPOQ,ADIPOR2,ADRA2A,ADRB2,AGTR1,AKR1C3,AKT2,AMBRA1,ANGPTL4,ANKRD1,ANXA1,APOA1,APOA4,APOA5,APOB,ARV1,ATG14,ATP1A1,AVPR1A,BMP2,BMP5,BMP6,BRCA1,CARM1,CAV1,CCDC3,CCKBR,CCR7,CD36,CD81,CDC42,CEACAM1,CHD9,CNR1,CPT1A,CREB1,CREBBP,CRTC3,CYP1A1,CYP4A11,CYP51A1,CYP7A1,CYR61,DAB2IP,DDX20,DGAT2,DHCR7,DISP3,DKK3,DLAT,DLD,DNAJC15,EDF1,EEF1A2,EGR1,ELOVL5,ELOVL6,EPHA8,EPHX2,ERFE,ERLIN1,ERLIN2,ETFBKMT,F2,FABP1,FADS1,FASN,FBXW7,FDFT1,FGF1,FGF2,FGF21,FGFR3,FGR,FHL2,FITM2,FLT1,FMC1,GAL,GGPS1,GHSR,GOLM1,GPAM,GPER1,GRHL1,H2AFY,HMGCS2,HSD17B13,HTR2A,HTT,ID2,IDH1,IDI1,IFNG,IGFBP7,IRS1,IRS2,ISX,KLF4,KPNB1,LACTB,LDLR,LDLRAP1,LMF1,LONP2,LPCAT1,LPGAT1,LSS,LYN,MBTPS1,MLYCD,MTOR,MVD,MVK,NCOA1,NCOA2,NCOA6,NCOR1,NCOR2,NFKB1,NFYB,NFYC,NPAS2,NR1D2,NR1H3,NR4A3,NR5A1,NRBF2,OPA3,ORMDL1,PDE3B,PDGFA,PDGFB,PDHB,PDHX,PDK4,PDP1,PDPR,PIBF1,PIK3IP1,PIK3R1,PIK3R3,PIK3R4,PLPP1,PMVK,POR,PPARA,PPARG,PPARGC1A,PPP2R5A,PPP4R3B,PRKAA1,PRKAA2,PRKAG2,PRKCE,PRKD1,PROX1,PSAP,PSAPL1,PTGS2,PTK2,RAN,RBL2,RORA,RXRA,SAMD8,SC5D,SCAP,SCARB1,SCD,SESN2,SF1,SIN3A,SIRT1,SLC45A3,SMPD3,SNAI1,SNCA,SOD1,SORBS1,SP1,SPTLC1,SPTLC2,SQLE,SREBF1,SREBF2,STARD4,STAT5B,STK11,TBL1XR1,TGFB1,THRSP,TIAM2,TM6SF2,TNFAIP8L3,TNFRSF21,TWIST1,VAC14,VAV2,VAV3,WDTC1,WNT4
GO Biological Process	GO:0010638	positive regulation of organelle organization	122	3.80845e-19	4.91937e-15	4.03227e-17	1.35448	ABI2,ABL1,ABLIM3,ACSM6,ACTN2,ACTR2,ACTR3,ACTR3B,ADRB2,AKT2,ALOX15,ANK1,ANXA1,ANXA2,APOA1,ARF6,ARHGAP35,ARHGEF10,ARHGEF15,ARPC1A,ARPC4,ASAP1,ATM,AURKB,BAG4,BAIAP2,BAK1,BAP1,BBC3,BCAS3,BCL2,BCL2L11,BID,BIK,BMP10,BNIP3,BOK,BTC,CAMKK2,CARMIL1,CARMIL2,CASP8,CAV3,CCL11,CCR7,CCT2,CD28,CDC42,CDC42EP3,CDC42EP4,CEP135,CEP295,CLASP1,CLEC16A,CLIP1,CNOT2,CNOT6L,CROCC,CSF3,CTNNB1,CTTN,CYFIP1,DAZL,DCN,DDHD1,DDX11,DHX36,DLG1,DMRT1,DNM1L,DOC2B,DPH6,DSTN,DTWD2,DYNLL1,DYNLL2,EDN1,EDN3,EGF,ENSG00000284292,EPGN,EREG,ESPL1,F2RL1,FAM162A,FAM20B,FBXO4,FBXO7,FBXW7,FEN1,FER,FMN1,FSCN1,FYCO1,FZD5,GPER1,GRB2,GSK3B,GSN,GZMB,H2AFY,HCLS1,HES1,HHAT,HIF1A,HIP1R,HK2,HMBOX1,HNRNPD,HNRNPU,HTT,IGF1,INSR,IQGAP2,IRGM,ITGB1BP1,JMY,KCNN3,KIAA1324,KIF5B,LEPROT,LIMK1,LMAN1,LMOD2,LMOD3,LNPK,LPAR1,LRP5,LRRC46,LRSAM1,MAP3K4,MAPK1,MAPK8,MAPKAPK5,MAPT,MARCH5,MET,MFF,MGARP,MIEF1,MIS18A,MOAP1,MRPS27,MSX2,MTOR,MUL1,MYBPC1,MYLK3,MYOC,NAF1,NAV3,NBN,NBPF3,NCK1,NCK2,NCKAP1,NEK2,NEK7,NF2,NMT1,NMUR1,NRG1,NRP1,NSMCE2,NTF3,NTRK3,OPA1,PAN3,PARK7,PARN,PDCD5,PDCD6IP,PDGFB,PDXP,PEMT,PFN2,PHIP,PINK1,PIP4K2B,PIWIL2,PLAGL2,PLCB1,PLD6,PLEK,PLK4,POC1A,POT1,PPARGC1A,PPIF,PPM1E,PPP1R13B,PPP3CC,PPP3R1,PRELID3A,PRKCE,PRKCQ,PRKN,PROX1,PSMB7,RAB3GAP1,RAB3GAP2,RAC1,RALB,RANBP2,RANBP3,RANBP3L,RAPGEF3,RGCC,RGPD4,RGS2,RHOU,RICTOR,ROCK2,RPS3,RUVBL1,S100A10,SAE1,SAXO1,SDC1,SDCBP,SEMA5A,SEPT7,SEPT9,SFRP1,SH3GLB1,SH3PXD2B,SIRT2,SLAIN2,SLC17A9,SLF1,SLF2,SLX4,SMAD3,SMC5,SNIP1,SORBS3,SPIRE1,SREBF2,STAP1,STMN2,STX18,SWAP70,SYNJ1,SYNPO,SYNPO2,SYNPO2L,SYT1,TACR1,TAPT1,TFDP1,TFDP2,TGFA,TGFB1,TGFB3,TGFBR1,TNFSF10,TNKS,TNKS2,TOGARAM1,TOMM7,TP53BP2,TP63,TPM1,TPR,TRPV4,TSC1,UBE2J2,UGCG,UQCC1,USP36,UVRAG,VASP,VIL1,VPS37B,VPS4B,WASF1,WASL,WBP11,WDR1,WDR35,WDR75,WHAMM,WNT11,WNT4,YWHAE,YWHAH,YWHAQ,YWHAZ,ZBED3,ZBTB17
GO Biological Process	GO:2001233	regulation of apoptotic signaling pathway	123	4.508e-19	5.82298e-15	4.73413e-17	1.439	ACAA2,ACKR3,ACVR1,ADORA2A,ANKRD2,ARRB2,ATF3,BAK1,BBC3,BCL10,BCL2,BCL2L11,BID,BIK,BIRC6,BMP4,BMP5,BMPR1B,BNIP3,BOK,BRCA1,CASP2,CASP8,CAV1,CD44,CD74,CFLAR,CLU,CRADD,CREB3,CREB3L1,CTH,CTNNA1,CTNNB1,CTSC,CTSH,CTTN,CX3CR1,CXCL12,DAB2IP,DAPK1,DAPK2,DBH,DDIAS,DEPTOR,DFNA5,DNM1L,DYNLL1,DYNLL2,EIF2AK3,ELL3,ENO1,ERP29,EYA1,EYA2,EYA3,EYA4,FAF1,FAM162A,FAS,FASLG,FBXW7,FEM1B,FGF10,FGFR1,FIGNL1,FXN,FYN,GCLC,GDNF,GPER1,GRINA,GSK3B,GSN,GSTP1,GZMB,HGF,HIF1A,HIP1R,HTT,HYOU1,IFI6,IGF1,IL20RA,IL4,ING2,ITGA6,ITGAV,ITM2C,IVNS1ABP,JAK2,KDM1A,LGALS3,LGALS9,MADD,MAL,MAP2K5,MAPK8,MAPK8IP1,MFF,MIF,MNT,MOAP1,MPV17L,MUL1,NACC2,NCK1,NCK2,NF1,NFATC4,NFE2L2,NKX3-1,NMT1,NOG,NRP1,OPA1,P4HB,PARK7,PARP1,PDCD5,PDIA3,PEA15,PHIP,PIAS4,PINK1,PLAGL2,PLEKHF1,PPIF,PPP1R13B,PPP2R1A,PPP2R1B,PPP3CC,PPP3R1,PRKN,PRKRA,PTGS2,PTPN1,PTPN2,PTTG1IP,RAF1,RB1CC1,RBCK1,RET,RFFL,RIPK3,RNF34,RPS3,RRN3,SCG2,SCRT2,SELENOS,SEPT4,SERINC3,SFRP1,SGMS1,SH3RF1,SIAH1,SIAH2,SIRT1,SLC35F6,SMAD3,SNAI1,SOD1,SOD2,SP100,SPOP,ST18,STK3,STK4,STRADB,SYVN1,TAF9,TCF7L2,TFAP4,TFDP1,TFDP2,TGFBR1,THBS1,TIMP3,TMBIM1,TMBIM6,TMEM161A,TNFAIP3,TNFSF10,TNFSF12,TP53BP2,TP53INP1,TP63,TPD52L1,TPT1,TRAF1,TRAF7,TRAP1,TRIM32,UBB,UBQLN1,UNC5B,URI1,USP47,VDAC2,WDR35,WNT4,WWOX,XBP1,YWHAE,YWHAH,YWHAQ,YWHAZ,ZC3HC1,ZMYND11,ZSWIM2
GO Biological Process	GO:0016236	macroautophagy	124	4.72204e-19	6.09945e-15	4.91891e-17	1.87707	AMBRA1,ATG10,ATG101,ATG12,ATG14,ATG16L2,ATG4B,ATG5,ATG7,C6orf106,CDC37,CHMP3,CHMP4B,CHMP6,CSNK2A1,DYNLL1,DYNLL2,EPG5,IRGM,KIAA1324,LGALS8,LIX1,LIX1L,MAP1LC3A,MAP1LC3B,MAP1LC3B2,MFN1,MFN2,MTERF3,MTMR14,MTMR3,MVB12A,PACS2,PIK3C2B,PIK3C3,PIK3R4,PINK1,PRKAA1,PRKAA2,PRKAG1,PRKAG2,PRKN,RAB1A,RAB33B,RAB7A,RB1CC1,RETREG1,RPS27A,SMURF1,SNAP29,STAM,STAM2,STBD1,STX12,STX17,SYNPO2,TBC1D5,TCIRG1,TOMM20,TOMM40,TOMM5,TOMM6,TOMM7,TOMM70,TP53INP1,TP53INP2,TRAPPC8,UBB,UBQLN1,UBXN2A,UBXN2B,VCP,VDAC1,VPS28,VPS33A,VPS37B,VPS37C,VPS4B,VTA1,WDFY3,WDR45B,WIPI1,WIPI2,YOD1
GO Biological Process	GO:0034248	regulation of cellular amide metabolic process	125	4.78154e-19	6.17631e-15	4.94105e-17	1.41943	AARSD1,ACO1,ADAR,AGO1,AGO2,AGO3,AKT2,ALKBH1,APP,ATF4,ATXN2,BARHL2,BMP4,BPGM,C12orf65,C8orf88,CAPRIN1,CD28,CELF1,CHRNA7,CLU,CNOT10,CNOT11,CNOT2,CNOT6L,CNOT7,CPEB2,CPEB3,CPEB4,CSNK1E,CTIF,CYFIP1,CYR61,DAPK1,DAZL,DDX1,DDX6,DHFR,DICER1,DIO2,DNAJC1,DROSHA,EEFSEC,EGFR,EIF1B,EIF2A,EIF2AK1,EIF2AK3,EIF2AK4,EIF2B2,EIF2B3,EIF2S1,EIF3D,EIF3H,EIF4A2,EIF4E,EIF4EBP1,EIF4EBP2,EIF4G3,EIF4H,EIF5A2,EIF5B,ELAVL1,ENC1,ENSG00000203546,EPHA4,ESR1,ETF1,FAM129A,FOXO3,FXR1,GCN1,GIGYF2,GLE1,GRM5,GSAP,H3F3A,HABP4,HNRNPD,HNRNPR,IARS,IGF2BP2,IGF2BP3,IGFBP5,IL6,ILF3,IREB2,ITGA2,KBTBD8,KHDRBS1,KHSRP,KLHL25,LARP1,LARP4,LARP4B,LARS,LARS2,LIMD1,LIN28B,LRPPRC,LRRTM3,LSM14A,LSM14B,MAEL,MALSU1,MAP2K1,MAP2K2,MAPK1,MAPKAPK5,METTL14,MEX3D,MOV10,MRPL58,MRPS27,MTG2,MTOR,MTPN,MYCN,NANOS1,NCK1,NCK2,NCOR1,NCOR2,NEURL1,NFE2L2,NGDN,NOLC1,NUP107,NUP133,NUP153,NUP160,NUP210,NUP214,NUP35,NUP50,NUP54,NUP85,NUP93,NUP98,NUPL2,ORMDL1,PADI6,PAIP1,PAIP2,PAIP2B,PICALM,PINK1,PIWIL2,POLDIP3,POLR2C,POLR2D,POLR2H,POM121C,POU5F1,PPP1R15B,PRG3,PRKAA1,PRKRA,PRNP,PRR16,PTAFR,PTCD3,PUM1,PUM3,PURA,PYM1,QKI,RAN,RANBP2,RARA,RBM8A,RBMS3,RC3H1,RGS2,RIDA,RPL38,RPL5,RPS14,RPS27L,RPS3,RXRA,SAMD4A,SAMD4B,SAMD8,SECISBP2,SECISBP2L,SEH1L,SELENOT,SEPSECS,SERP1,SESN2,SMAD1,SMAD2,SMAD3,SMPD3,SNIP1,SORL1,SOX4,SPOUT1,SRP9,STAT3,SYNCRIP,TARS2,TGFB1,THBS1,TIGAR,TMED10,TNRC6A,TNRC6B,TNRC6C,TOB1,TPR,TRAP1,TSC1,UCN,UPF3A,UQCC1,VARS2,WTIP,XPO5,YRDC,ZC3H12A,ZC3H12D,ZC3H7B,ZCCHC11,ZFP36L1,ZFP36L2,ZNF706
GO Biological Process	GO:0032386	regulation of intracellular transport	126	5.09001e-19	6.57477e-15	5.21807e-17	1.35137	ABLIM3,ACSM6,ADGRE2,ADIPOQ,ADORA2B,AKT2,ANGPT1,ANK3,ANP32B,ANXA2,APC2,APP,ARV1,ATP2A2,AXIN2,BAG3,BAG4,BAMBI,BAP1,BARD1,BCAS3,BMP4,BMP6,BMP7,BMPR1A,BNIP3L,BST2,BTBD9,C1QTNF3,C8orf4,CABP1,CAMK1,CAPN10,CCL2,CD36,CDC42,CDK1,CDK5R1,CDKN1A,CEMIP,CHMP3,CHP1,CHP2,CSF3,CYFIP1,DAB2IP,DACT1,DDX58,DMAP1,DNAJC13,DNAJC27,DNM1L,DPH6,DTWD2,DYNC1H1,DYRK2,ECT2,EDAR,EDEM1,EDEM2,EFCAB7,EGF,EGFR,ENSG00000240045,ERBB4,ERLEC1,EZR,F2,F2R,FAF1,FAM20B,FBXW11,FBXW7,FER,FERMT1,FGF14,FGR,FOXF1,FYN,FZD1,FZD5,FZD7,G3BP2,GAB2,GAS1,GAS6,GATA2,GCC2,GNAQ,GREM1,GRIK5,GSK3B,GTSE1,HCLS1,HES1,HHAT,ICE1,IFNG,IGF1,IL12B,IL18,IL4,IL4R,IL6,INPP5K,IPO5,ITGAM,ITGB1BP1,JAK2,KANK1,KCNB1,KCNN3,KHDRBS1,KIF20B,KIF5B,LAMP1,LDLRAP1,LEPROT,LGALS9,LITAF,LRRC46,LYN,MAP1B,MAP2K1,MAP2K2,MAPK1,MAPK14,MBTPS1,MDFI,MDFIC,MFF,MIEF1,MIS18A,MRLN,MTCL1,MTMR2,MTOR,MX2,MXI1,MYBPC1,MYBPC3,MYLK2,NAPA,NBPF3,NDEL1,NEDD4,NEFH,NF1,NFKBIA,NLGN1,NLRP12,NMUR1,NODAL,NRG1,NUDT4,NUP153,NUP214,NUP54,NUP93,OAZ2,OGG1,PARK7,PARL,PARP1,PCNT,PCSK9,PDCD5,PDE2A,PDPK1,PEMT,PFN2,PIK3R1,PINK1,PKIA,PKIG,PLAGL2,PLN,PPM1A,PPM1B,PPP1R12A,PREB,PRELID3A,PREPL,PRKACA,PRKN,PRNP,PRR5L,PSMB7,PTGS2,PTPN1,PTPN11,PTPN14,PTPN23,PYDC2,RAB21,RAB29,RAB3GAP1,RANGAP1,RAP1A,RAP1B,RAPGEF3,RBCK1,RBPMS,RDX,REEP1,REEP2,RHOT1,RHOU,RIMS1,RIMS3,RIPOR1,RUFY3,RUVBL1,SAE1,SCFD1,SCP2,SEC16B,SEC24B,SEMA5A,SETD2,SFRP5,SH3GLB1,SH3TC2,SHH,SIAH3,SIRT1,SLC17A9,SLC35D3,SMAD3,SMAD4,SNCA,SNIP1,SNX4,SORL1,SOX4,SP100,SPHK1,SPPL3,SREBF1,SREBF2,STOM,STX18,STX1B,STXBP1,SUFU,SULF2,SVIP,SYK,SYT11,TBC1D20,TCF7L2,TGFB1,TGFB3,TGFBR1,TLR2,TLR3,TLR4,TM9SF4,TMEM110,TMEM173,TMEM30A,TMEM30B,TNNT2,TOMM7,TONSL,TPR,TXN,UBAC2,UBE2G2,UBE2J1,UBE2J2,UBR5,UGCG,UNC13B,USP36,WBP11,WDR75,WWC1,WWTR1,XPO1,XPO4,XPO5,YIPF5,YOD1,YWHAE,ZBED3,ZBTB17,ZC3H12A,ZC3H3,ZIC1
GO Biological Process	GO:0010498	proteasomal protein catabolic process	127	6.00498e-19	7.75663e-15	6.10759e-17	1.52569	ABTB1,ABTB2,AMFR,ANAPC1,ANAPC10,ANAPC16,APC,ARNTL,ARRB2,ATE1,AURKB,BIRC2,BTBD1,BTBD11,BTBD3,BTBD6,BTBD9,BTRC,C18orf25,C2orf40,CCNF,CDC16,CDC23,CDC27,CDK1,CLOCK,CSNK1A1,CTNNB1,CUL1,CUL4A,DERL1,DNAJB9,DNAJC10,EDEM1,ENC1,ENSG00000258677,ERLEC1,ERLIN1,ERLIN2,FAF1,FBXL18,FBXL19,FBXL2,FBXL22,FBXL5,FBXL7,FBXO15,FBXO31,FBXO4,FBXW11,FBXW7,GSK3B,GTSE1,HECW1,HECW2,HERC2,ITCH,KBTBD4,KCTD10,KCTD2,KCTD5,KIAA0368,KLHL42,MAD2L1,MARCH6,MTA1,NEDD4L,NFE2L2,NPLOC4,PCNP,POMT1,PPP2CB,PPP2R5C,PRKN,PSMA3,PSMA4,PSMA6,PSMA7,PSMB1,PSMB2,PSMB3,PSMB7,PSMC1,PSMC3,PSMC6,PSMD11,PSMD12,PSMD13,PSMD4,PSMD6,PSMD7,RAD23B,RBCK1,RBX1,RFFL,RFWD2,RMND5A,RNF103,RNF11,RNF115,RNF122,RNF145,RNF165,RNF185,RNF216,RNF24,RNF34,RNF38,RNF4,RNF6,RNF7,RPS27A,SEC61B,SEL1L,SELENOS,SGTA,SIAH1,SIRT1,SIRT2,SKP1,SKP2,SMURF1,SOCS6,SPOP,STT3B,SYVN1,TBL1XR1,TBX21,TMEM67,TNFAIP1,TOPORS,TRIM25,TRIM9,UBB,UBE2D1,UBE2E1,UBE2G2,UBE2H,UBE2I,UBE2J1,UBE2J2,UBE2K,UBE2R2,UBE2U,UBE4A,UBE4B,UBQLN1,UBR1,UBR2,UBR3,UBXN2A,UBXN2B,UBXN8,UCHL1,UGGT1,USP44,VCP,WWP1,WWP2,WWTR1,YOD1,ZNRF1,ZNRF2
GO Biological Process	GO:0016311	dephosphorylation	128	6.46697e-19	8.35338e-15	6.52608e-17	1.46421	ACP1,ACP6,ACPP,ALPL,ALPP,APTX,ATP1A1,BCL2,BTRC,CAMK2G,CDC14A,CDC14B,CDC25C,CDKN3,CPPED1,CTDSP2,CTDSPL,CTTNBP2NL,CYCS,DAPP1,DLG1,DNAJC6,DUPD1,DUSP10,DUSP11,DUSP14,DUSP16,DUSP18,DUSP22,DUSP26,DUSP27,DUSP4,DUSP5,DUSP6,DUSP7,DUSP8,ENSG00000284018,EPHX2,EYA1,EYA2,EYA3,EYA4,FAM220A,FBP1,FBP2,FBXW11,FIG4,G6PC,G6PC2,G6PC3,HDHD2,ILKAP,IMPA1,IMPAD1,INPP1,INPP4A,INPP4B,INPP5A,INPP5B,INPP5E,INPP5F,INPP5K,ITPK1,LHPP,LPIN1,LPIN2,LPIN3,MDP1,MINPP1,MTMR14,MTMR2,MTMR3,MTMR7,NCK1,NEDD8-MDP1,NT5C1B-RDH14,NT5C2,NT5C3A,NT5DC1,NT5M,NTPCR,NUDT16,PALD1,PDP1,PDPR,PDXP,PFKFB3,PHLPP1,PLPP1,PLPP2,PLPP3,PLPP4,PLPP5,PLPPR4,PLPPR5,POLB,PON1,PPEF2,PPM1A,PPM1B,PPM1E,PPM1H,PPM1K,PPM1L,PPP1CB,PPP1R12A,PPP1R15B,PPP1R3B,PPP1R3C,PPP2CA,PPP2CB,PPP2R1A,PPP2R2A,PPP2R2C,PPP2R2D,PPP2R3A,PPP3CC,PPP3R1,PPP4C,PPP4R1,PPP4R3B,PPP5C,PPP6C,PPTC7,PTP4A2,PTP4A3,PTPDC1,PTPMT1,PTPN1,PTPN11,PTPN13,PTPN14,PTPN2,PTPN20,PTPN21,PTPN23,PTPN3,PTPN4,PTPN5,PTPN9,PTPRB,PTPRD,PTPRE,PTPRG,PTPRJ,PTPRK,PTPRM,PTPRN2,PTPRO,PTPRS,PTPRU,PXYLP1,RNGTT,RPRD1A,RPRD1B,SACM1L,SBF1,SDHAF2,SGPP2,SSH1,SSH2,SSU72,STYX,SYNJ1,SYNJ2,TAB1,THNSL2,TIGAR,TMEM55A,UBASH3B
GO Biological Process	GO:0023014	signal transduction by protein phosphorylation	129	6.76081e-19	8.73294e-15	6.76972e-17	1.3713	ACTN2,ACVR1,ACVR1C,ACVR2B,ADORA2B,AKAP9,AMHR2,ANGPT1,ARTN,BMPR1A,BMPR1B,BMPR2,BRAP,BTC,BTRC,CAB39,CALM1,CAMK2A,CAMK2B,CAMK2D,CAMK2G,CAMKK2,CCL11,CCL2,CCM2,CCR5,CRKL,CSF2RB,CTSH,CUL1,DAB2IP,DAXX,DOK5,DUSP5,DUSP6,DUSP7,EGF,EGFR,EPGN,ERBB4,ERCC6,EREG,ERN1,FBXW11,FGF1,FGF10,FGF18,FGF2,FGF23,FGF3,FGF5,FGF6,FGF7,FGF9,FGFR1,FGFR2,FGFR3,FRS2,FRS3,FYN,GDNF,GFRA2,GFRA3,GFRA4,GRB2,GRIN2A,GRIN2B,GRIN2C,GRIN2D,HGF,IGF1,IKBKB,IL17RD,IL18,IL5RA,INSR,IRS1,IRS2,ITGAV,ITPKB,JAK1,JAK2,KCNH2,KCNH3,KCNH8,KITLG,KL,KRAS,KSR1,LAMTOR3,LAT,LGALS9,LYN,MAP2K1,MAP2K2,MAP2K3,MAP2K4,MAP2K5,MAP2K6,MAP3K1,MAP3K14,MAP3K2,MAP3K20,MAP3K3,MAP3K4,MAP3K5,MAP3K7CL,MAP3K8,MAP3K9,MAP4K2,MAP4K3,MAP4K4,MAP4K5,MAPK1,MAPK10,MAPK11,MAPK13,MAPK14,MAPK4,MAPK6,MAPK8,MAPK8IP1,MAPK8IP2,MAPK8IP3,MAPKAPK5,MARK3,MDFIC,MEF2A,MEF2C,MET,MINK1,MUL1,MYC,NCAM1,NEK1,NEK4,NF1,NFKB1,NLK,NOD1,NRG1,NRG2,NRTN,OSR1,OXSR1,OXTR,PABPN1,PAK4,PAK6,PAQR3,PDGFA,PDGFB,PEA15,PEBP1,PLVAP,POU4F2,PPM1L,PPP5C,PSMA3,PSMA4,PSMA6,PSMA7,PSMB1,PSMB2,PSMB3,PSMB7,PSMC1,PSMC3,PSMC6,PSMD11,PSMD12,PSMD13,PSMD4,PSMD6,PSMD7,PTGER4,PTK2,PTPN1,RAF1,RANBP9,RAPGEF2,RASA1,RASA2,RASA3,RASAL1,RASAL2,RASGRF2,RASGRP1,RASGRP3,RBX1,RET,RIPK2,ROR2,RPS27A,SBK2,SCG2,SETX,SHC3,SKP1,SLK,SMAD1,SOS1,SOX9,SPAG9,SPRED1,SPTA1,SPTAN1,SPTB,SPTBN1,SPTBN5,STK10,STK24,STK25,STK3,STK39,STK4,SYK,TAB1,TAB2,TAOK1,TAOK3,TGFB1,TGFBR1,TGFBR2,TMEM189-UBE2V1,TNFRSF19,TNFSF11,TNIK,TNIP2,TPR,TRAF6,TRIB1,TYRO3,UBB,UBE2N,WNK1,WNT7B,YWHAE,ZFP36L1,ZFP36L2
GO Biological Process	GO:1901990	regulation of mitotic cell cycle phase transition	130	7.86127e-19	1.01544e-14	7.81108e-17	1.45152	ACTR1A,ADAM17,AKAP9,ALMS1,ANAPC1,ANAPC10,ANAPC16,ANKRD17,ANLN,ANXA1,APC,APP,ATM,AURKB,BCL2,BID,BLM,BRCA1,BRD4,BTRC,CARM1,CASP2,CCL2,CCND1,CCND2,CDC14A,CDC14B,CDC16,CDC23,CDC25C,CDC27,CDC6,CDC7,CDC73,CDK1,CDK10,CDK5RAP2,CDK5RAP3,CDK6,CDKN1A,CDKN1C,CDKN2B,CEP135,CEP152,CEP164,CEP192,CEP41,CEP57,CEP70,CEP72,CKAP5,CLASP1,CNOT10,CNOT11,CNOT2,CNOT6L,CNOT7,CRADD,CSNK1E,CTDSP2,CTDSPL,CUL1,CUL4A,CYP1A1,DACT1,DBF4B,DCUN1D3,DTL,DYNC1H1,DYNC1I2,DYNC1LI1,DYNLL1,E2F7,E2F8,ECD,EGFR,EP300,ERCC2,ERCC3,ESPL1,EZH2,FBXL7,FBXO31,FBXO7,FGF10,FGFR1OP,FOXN3,GADD45A,GEN1,GIGYF2,GML,GPNMB,GTSE1,HAUS1,HAUS8,HECW2,HMGA2,HSP90AA1,HSPA2,ID2,INO80,JADE1,KCNA5,LCMT1,LSM11,MAD1L1,MAD2L1,MAPRE1,MDM4,MIIP,MTBP,MYO16,NACC2,NBN,NEK11,NEK2,NEK6,NINL,NSMCE2,PAFAH1B1,PBX1,PCID2,PCNT,PDPN,PHOX2B,PID1,PINX1,PKIA,PLCB1,PLK2,PLK4,PPP2R1A,PRKACA,PRKAR2B,PRMT2,PSMA3,PSMA4,PSMA6,PSMA7,PSMB1,PSMB2,PSMB3,PSMB7,PSMC1,PSMC3,PSMC6,PSMD11,PSMD12,PSMD13,PSMD4,PSMD6,PSMD7,RAD51B,RBL2,RBX1,RCC2,RDX,RGCC,RNASEH2B,RPS27A,RPS27L,RPTOR,SDCCAG8,SIN3A,SIRT2,SKP1,SMARCA4,SOX4,TAOK3,TFAP4,TFDP1,TFDP2,TGFB1,TNKS1BP1,TP63,TPR,TPRA1,TPX2,TUBA1A,TUBA4A,TUBG1,UBB,UBE2D1,UBE2E1,UBE2E2,USP44,USP47,VPS4B,XPC,XRCC3,YWHAE,ZFP36L1,ZFP36L2,ZNF207,ZNF655,ZW10
GO Biological Process	GO:0009611	response to wounding	131	8.307e-19	1.07302e-14	8.19096e-17	1.32747	ABHD2,ACTB,ACTG1,ADAM17,ADIPOR2,ADORA2A,ADORA3,ADRA2A,ADRA2B,ADRA2C,AK3,AKAP1,ALOX15,ANO6,ANXA1,ANXA5,APOA1,APOA5,ARHGAP35,ARHGEF19,ARRB2,B4GALT1,BCL2,BCL9,BPTF,CAPZA1,CAPZB,CARMIL1,CARMIL2,CAV3,CBX5,CCL2,CCR1,CCR2,CD34,CD36,CD40,CD44,CDC42,CDK1,CEACAM1,CELSR1,CFLAR,CHL1,COL1A1,COL3A1,COL5A1,CPQ,CSRP1,CTNNA1,CX3CR1,CYP1A1,CYR61,DAG1,DCBLD2,DCN,DDR1,DGKB,DGKE,DGKG,DGKH,DGKI,DGKZ,DHFR,DOCK1,DOCK6,DOCK8,DOCK9,DPYSL3,DRD5,DSP,DST,DTNBP1,DYSF,EGFR,EHD2,EHD3,ELK3,ENPP4,ENSG00000243696,ENTPD1,EPB41L4B,EPPK1,ERBB4,EREG,ETS1,EZH2,F13A1,F2,F2R,F2RL1,F2RL3,F3,F5,F7,FBLN1,FGF10,FGF2,FGF7,FGFR2,FN1,FNTB,FOXF1,FUT10,FYN,FZD6,FZD7,GAP43,GAS6,GATA2,GATA3,GATA4,GATA5,GATA6,GFAP,GNA12,GNA13,GNA14,GNAQ,GNB1,GNG2,GP5,GP9,GRHL3,GRIN2A,GRIN2C,GSN,H3F3A,HDAC1,HHEX,HIF1A,HPS5,HPSE,HRG,IFRD1,IGF1,IL24,IL6,IRF1,IRF2,ISL1,ITGA2,ITGA2B,ITGA9,ITPK1,ITPR1,ITPR2,ITPR3,JAK2,JAML,JMJD1C,JUN,KCNK2,KDM1A,KLKB1,KNG1,LARGE1,LAT,LCP2,LGR6,LMAN1,LNPK,LYN,LYVE1,MACF1,MAP2K4,MAP3K5,MAPK1,MAPK14,MATN2,MAX,MCAM,MERTK,MFN2,MMRN1,MORN4,MSX2,MTOR,MTPN,MTR,MYH9,MYL9,MYMK,MYOF,NF1,NINJ2,NOG,NRG1,NRP1,NTRK3,OPRM1,P2RX3,P2RX4,P2RY1,PABPC4,PAFAH2,PAPSS2,PDGFA,PDGFB,PDGFC,PDGFD,PDPK1,PDPN,PHF21A,PIK3CB,PIK3CD,PIK3R1,PLAU,PLCG2,PLEK,PLET1,PLG,POU5F1,PPARA,PPARD,PRKACA,PRKACB,PRKACG,PRKAR1A,PRKAR1B,PRKAR2A,PRKAR2B,PRKCA,PRKCB,PRKCE,PRKCH,PRKCQ,PROCR,PROZ,PTK7,PTPN11,RAC1,RAD51B,RAF1,RANGAP1,RAP2B,RBSN,RIPOR1,RTN4RL1,SAA1,SCARB1,SCRIB,SCUBE1,SDC1,SERPINB2,SERPINC1,SERPIND1,SERPINE2,SH2B2,SH2B3,SHH,SLC1A2,SLC1A3,SLC7A11,SMAD2,SMAD3,SOD1,SPARC,SRF,STXBP1,SULF2,SYK,SYT11,SYT7,TEC,TFPI,TFPI2,TGFB1,TGFB2,TGFB3,TGFBR1,TGFBR2,TM4SF4,TMEM110-MUSTN1,TPM1,TRPC7,TSPAN32,TXK,TXN2,TYRO3,UBASH3B,VANGL2,VASH1,VAV2,VAV3,VCL,VPS45,WNT7A,YWHAZ,ZFP36L1,ZFP36L2,ZFPM1,ZFPM2
GO Biological Process	GO:0032507	maintenance of protein location in cell	132	1.03453e-18	1.3363e-14	1.01235e-16	2.16111	ANK3,ANKRD13C,ARL2BP,CAV1,DAG1,DZIP1,EZR,FAF1,FLNB,G3BP2,GOLPH3,GOPC,GRIK5,GSN,HK1,HK2,HNRNPU,KDELR2,KDELR3,LATS1,MDFI,MORC3,MXI1,NFKBIA,NR5A1,PDIA3,PFN4,PINK1,SKP1,SORL1,SUFU,SUN1,SUN2,SUN5,SUPT7L,SYNE1,SYNE2,SYNE3,TAF8,TLN2,TONSL,TOPORS
GO Biological Process	GO:0070925	organelle assembly	133	1.05205e-18	1.35894e-14	1.02176e-16	1.34349	ABCC4,ABLIM1,ABLIM3,ABRAXAS2,ACTA1,ACTC1,ACTG1,ACTN2,ACTR1A,ACTR2,ACTR3,AGFG1,AKAP9,ALMS1,AMBRA1,ANKRD1,ANLN,ARHGEF10,ASAP1,ATG101,ATG12,ATG14,ATG16L2,ATG4B,ATG5,ATG7,ATXN10,ATXN2,AURKB,AURKC,B9D1,BBS10,BBS2,BBS9,BCCIP,BICD1,BIRC5,BMP10,BMS1,C21orf59,C2CD3,C5orf42,C9orf72,CAPN3,CASQ1,CASQ2,CC2D2A,CCDC13,CCDC136,CCDC63,CCDC69,CD34,CDC14A,CDC14B,CDK1,CDK5RAP2,CENPT,CEP135,CEP152,CEP164,CEP19,CEP192,CEP41,CEP57,CEP70,CEP72,CEP83,CEP97,CFAP100,CFAP157,CFAP20,CFAP221,CFAP54,CFLAR,CHMP1A,CHMP3,CHMP4B,CHMP6,CKAP5,CLASP1,CLUAP1,CNOT7,CNTROB,CSNK1E,CSRP3,DDX28,DDX6,DHX30,DISC1,DNAAF2,DNAAF5,DNAH1,DNAH5,DNAH6,DNAH8,DNAI1,DNAI2,DNAJB13,DNHD1,DYNC1H1,DYNC1I2,DYNC2H1,DYNLL1,DYNLL2,DYNLRB1,DZIP1,DZIP1L,EDC3,EFL1,EHD3,EIF2A,EZR,FAM161A,FAM92A,FARP2,FBF1,FGFR1OP,FHOD3,FNBP1L,FOPNL,FOXJ1,G3BP2,GALNT11,GMNC,GORAB,GSN,HAUS1,HAUS8,HPS1,HSP90AA1,HSPB11,ICK,IFT122,IFT43,IFT57,IFT74,IFT81,IGSF22,INO80,INTU,IQCB1,IRGM,IST1,ITGB1,KIAA1324,KIF24,KIF2A,KIF3A,KIF3B,KIF3C,KIF4B,KIFAP3,KIFC1,KPNB1,LAMA5,LIMD1,LMOD2,LMOD3,LRGUK,LRRC6,LSM14A,MAK,MAP10,MAP1LC3A,MAP1LC3B,MAP1LC3B2,MAP9,MAPRE1,MDN1,MEF2A,MFN2,MLH1,MRPS11,MRPS7,MRTO4,MTERF3,MVB12A,MYBPC1,MYBPC3,MYH11,MYL2,MYLK3,MYO7A,MYOM1,MYOM2,MYOM3,MYOZ2,MYPN,NCF1,NCOR1,NEBL,NECTIN2,NEK1,NEK2,NEK6,NEK7,NEURL1,NINL,NKX2-5,NOCT,NPHP3,NPHP4,NRXN1,NUDCD3,OBSCN,PACS2,PAFAH1B1,PARVA,PCNT,PDCD6IP,PIBF1,PIK3C3,PKHD1,PLA2G3,PLK4,POC1A,POGZ,PPP2R1A,PRKACA,PRKAR1A,PRKAR2B,PROX1,PTPDC1,PTPN23,PWP2,RAB17,RAB1A,RAB20,RAB33B,RAB3IP,RAB7A,RB1CC1,RBM14,RC3H1,RCC1,RFX2,RFX3,RFX4,RILPL1,RILPL2,RP1L1,RPF1,RPL3,RPL38,RPL5,RPS10,RPS14,RPS19,RPS27L,RPS28,RPS3,RPSA,RRP7A,RRS1,RSG1,RSPH9,SASS6,SDCCAG8,SEPT2,SEPT7,SH3PXD2A,SH3PXD2B,SMURF1,SNAP29,SNX10,SPACA1,SPAG17,SPATA6,SPG11,SRF,SSX2IP,STAM,STAM2,STARD9,STX12,STX17,STX7,SYNPO,SYNPO2,SYT7,TBC1D20,TBPL1,TCTN1,TEKT3,TEKT5,TMEM17,TMEM216,TMEM67,TMOD1,TMOD2,TNKS,TNP1,TNPO1,TOGARAM1,TP53INP1,TP53INP2,TPM1,TPX2,TRAF3IP1,TRAPPC8,TRIP11,TTBK2,TTC30A,TTC8,TTLL1,TTLL3,TTLL5,TTN,TUBA1A,TUBA4A,TUBB1,TUBG1,TXNDC8,UBQLN1,UBXN10,UBXN2A,UBXN2B,VANGL2,VIL1,VPS28,VPS37B,VPS37C,VPS4B,VTA1,WASHC5,WDPCP,WDR1,WDR19,WDR35,WDR45B,WDR5,WDR5B,WDR60,WDR62,WIPI1,WIPI2,WWTR1,YWHAE,ZNF207
GO Biological Process	GO:0045785	positive regulation of cell adhesion	134	1.44704e-18	1.86914e-14	1.39488e-16	1.36229	ABI3BP,ABL1,ADA,ADAM9,ALOX15,ANGPT1,ANK3,ANXA1,AP3D1,APOA1,ARHGEF7,BAG4,BCL10,BCL6,BMP7,CARD11,CARMIL1,CAV1,CCDC88B,CCL2,CCL25,CCR2,CCR7,CD247,CD276,CD28,CD36,CD44,CD47,CD5,CD55,CD6,CD74,CD80,CD83,CDC42,CDH13,CDK6,CITED2,COL8A1,CRK,CRKL,CSF1,CSK,CTLA4,CXCL12,CXCL13,CYR61,CYTH3,DAG1,DENND6A,DISC1,DMP1,DNM2,DOCK1,DOCK5,DOCK8,DPP4,DUSP10,DUSP26,EDIL3,EGFLAM,EMP2,EPB41L4B,EPB41L5,ETS1,FAM49B,FBLN2,FERMT1,FMN1,FN1,FOXA2,FOXF1,FRMD5,FYN,GATA3,GCNT2,GPAM,GRAP2,GRB2,GSK3B,HAS2,HAVCR2,HES1,HHLA2,HLA-DPA1,HLA-DRB1,HLA-DRB5,HLA-G,HLX,HMGB1,HRG,HSD17B12,IBSP,ICOS,IFNG,IFT74,IGF1,IGFBP2,IL12A,IL12B,IL15,IL18,IL1RL2,IL21,IL4,IL4R,IL6,IL6ST,IL7R,IQGAP1,ITGA2,ITGA4,ITGA6,ITGAV,ITGB1BP1,ITPKB,JAK2,KIF26B,KIFAP3,LGALS9,LIMS1,LYN,MALT1,MAP3K14,MAP3K8,MYO10,MYOC,NCK1,NCK2,NID1,NODAL,NPNT,NPY2R,NR4A3,NRP1,OLFM4,PDCD1,PDCD1LG2,PDPK1,PDPN,PIK3R1,PLEKHA2,PLPP3,PNP,PODXL,PREX1,PRKCA,PRKCE,PRKCQ,PTAFR,PTN,PTPN11,PTPN23,PTPRJ,RAC1,RARA,RASGRP1,RET,RHOD,RIPK2,RNASE10,ROCK1,RPS3,RREB1,RSU1,S100A10,SAA1,SELENOK,SFRP1,SHB,SHH,SIRPG,SKAP1,SLAMF1,SMAD3,SMAD7,SMOC2,SOCS1,SOCS5,SPOCK2,SPTA1,STAT5B,STX3,SYK,TFRC,TGFB1,TGFB2,TGFBR2,TGM2,TNFRSF13C,TNFSF11,TNFSF13B,TNFSF18,TNFSF4,TPM1,TRAF6,TRIOBP,TSC1,UTRN,VAV3,VCAM1,VEGFA,VEGFC,VIT,VTCN1,VWC2,WNT4,XBP1,XCL1,ZAP70,ZBTB1,ZMIZ1,ZP4
GO Biological Process	GO:1901987	regulation of cell cycle phase transition	135	2.11496e-18	2.73189e-14	2.02362e-16	1.4259	ACTR1A,ADAM17,AKAP9,ALMS1,ANAPC1,ANAPC10,ANAPC16,ANKRD17,ANLN,ANXA1,APC,APP,ATM,ATP2B4,AURKB,BCL2,BID,BLM,BRCA1,BRD4,BTRC,C8orf4,CARM1,CASP2,CCL2,CCND1,CCND2,CDC14A,CDC14B,CDC16,CDC23,CDC25C,CDC27,CDC6,CDC7,CDC73,CDK1,CDK10,CDK5RAP2,CDK5RAP3,CDK6,CDKN1A,CDKN1C,CDKN2B,CEP135,CEP152,CEP164,CEP192,CEP41,CEP57,CEP70,CEP72,CKAP5,CLASP1,CNOT10,CNOT11,CNOT2,CNOT6L,CNOT7,CRADD,CSNK1E,CTDSP2,CTDSPL,CUL1,CUL4A,CYP1A1,DACT1,DBF4B,DCUN1D3,DTL,DYNC1H1,DYNC1I2,DYNC1LI1,DYNLL1,E2F7,E2F8,ECD,EGFR,EP300,ERCC2,ERCC3,ESPL1,EZH2,FBXL7,FBXO31,FBXO7,FBXW7,FGF10,FGFR1OP,FOXN3,GADD45A,GEN1,GIGYF2,GML,GPNMB,GTSE1,H2AFY,HAUS1,HAUS8,HECW2,HMGA2,HSP90AA1,HSPA2,ID2,INO80,JADE1,KCNA5,LCMT1,LSM11,MAD1L1,MAD2L1,MAPRE1,MDM4,MIIP,MTBP,MYO16,NACC2,NANOGP8,NBN,NEK10,NEK11,NEK2,NEK6,NINL,NSMCE2,PAF1,PAFAH1B1,PBX1,PCID2,PCNT,PDPN,PHOX2B,PID1,PINX1,PKIA,PLCB1,PLK2,PLK4,PPP2R1A,PRKACA,PRKAR2B,PRMT2,PSMA3,PSMA4,PSMA6,PSMA7,PSMB1,PSMB2,PSMB3,PSMB7,PSMC1,PSMC3,PSMC6,PSMD11,PSMD12,PSMD13,PSMD4,PSMD6,PSMD7,RAD51B,RBL2,RBX1,RCC2,RDX,RGCC,RNASEH2B,RPS27A,RPS27L,RPTOR,SDCCAG8,SIN3A,SIRT2,SIX3,SKP1,SMARCA4,SOX4,SUSD2,TAOK3,TFAP4,TFDP1,TFDP2,TGFB1,TNKS1BP1,TOPAZ1,TP63,TPR,TPRA1,TPX2,TUBA1A,TUBA4A,TUBG1,UBB,UBE2D1,UBE2E1,UBE2E2,USP44,USP47,VPS4B,XPC,XRCC3,YWHAE,ZFP36L1,ZFP36L2,ZNF207,ZNF655,ZW10
GO Biological Process	GO:0043502	regulation of muscle adaptation	136	3.31754e-18	4.28527e-14	3.15094e-16	1.83447	AKAP13,AKAP6,ATP2A2,ATP2B4,BMP10,CAMK2B,CAMK2D,CAMK2G,CASQ1,CAV3,CDK9,DAG1,EDN1,ERRFI1,FBXO32,FOXO1,GTF2I,GTF2IRD1,HAND2,HDAC4,IGF1,IGFBP5,IL6ST,JARID2,KLF4,LMCD1,MEF2A,MLIP,MTOR,MTPN,MYH7,NR4A3,P2RX4,PARP1,PDE5A,PDE9A,PPARGC1A,PRKCA,RGS2,SCN5A,SLC9A1,SMAD3,SMAD4,TNNI1,TRIM63,UTRN
GO Biological Process	GO:0043408	regulation of MAPK cascade	137	8.00418e-18	1.0339e-13	7.54672e-16	1.25595	ABL1,ACKR3,ADAM9,ADIPOQ,ADORA2B,ADRA1A,ADRA1B,ADRA2A,ADRA2B,ADRA2C,ADRB2,AKAP13,ALK,ALKAL1,ALKAL2,ALOX15,AMBP,ANGPT1,ANKRD6,APP,ARHGAP8,ARL6IP5,ARRB2,ASH1L,ATF3,AVPI1,BMP10,BMP2,BMP4,BMP5,BMP6,BMP7,BMP8A,BMP8B,BMPER,C1QTNF1,C3orf33,C5,CAMK2N1,CARTPT,CAV1,CAV2,CAV3,CAVIN3,CBLC,CCL1,CCL11,CCL13,CCL16,CCL17,CCL2,CCL25,CCL8,CCR1,CCR7,CD36,CD40,CD44,CD74,CD81,CDC42,CDH2,CDK1,CDK10,CDK12,CDK5RAP3,CDON,CEACAM1,CFLAR,CHRNA7,CNKSR3,COPS5,CRK,CRKL,CRYBA1,CSF1R,CSK,CSPG4,CTNNB1,CXCL17,CYR61,CYSLTR2,DAB2IP,DACT1,DAG1,DAXX,DKK1,DLG1,DNAJC27,DRD4,DSTYK,DTNBP1,DUSP10,DUSP14,DUSP16,DUSP18,DUSP22,DUSP26,DUSP4,DUSP5,DUSP6,DUSP7,DUSP8,EDAR,EDN1,EDN3,EGF,EGFR,EPGN,EPHA2,EPHA4,EPHA7,EPHA8,EPHB1,EPHB2,ERBB4,ERCC6,ERN1,ERP29,ERRFI1,EZH2,EZR,F2R,F2RL1,FAS,FBLN1,FBXW7,FGD2,FGF1,FGF10,FGF18,FGF2,FGF21,FGF23,FGF9,FGFR1,FGFR2,FGFR3,FLT1,FN1,FOXO1,FRS2,FSHR,FZD4,FZD5,FZD7,FZD8,GADD45A,GADD45B,GADD45G,GAREM1,GAS6,GBP1,GCG,GCNT2,GDF10,GDF6,GDF7,GHR,GLIPR2,GNG3,GPER1,GPNMB,GPR183,GPR37,GPR37L1,GRB2,GRIK2,GSTP1,HAND2,HAVCR2,HCRTR1,HGF,HIPK2,HIPK3,HMGB1,HRH4,HTR2A,IGF1,IGF1R,IGFBP3,IL26,IL6,INHBC,INPP5K,INSR,IQGAP1,ITCH,ITGA1,ITGAV,ITGB1BP1,JAK2,JCAD,JUN,KIDINS220,KISS1,KITLG,KL,KLF4,KRAS,KSR1,KSR2,LAMTOR3,LAX1,LGALS9,LMO3,LPAR1,LPAR3,LYN,MADD,MAGI3,MAP2K1,MAP2K2,MAP2K3,MAP2K4,MAP2K5,MAP2K6,MAP3K1,MAP3K14,MAP3K2,MAP3K20,MAP3K3,MAP3K4,MAP3K5,MAP3K7CL,MAP3K8,MAP3K9,MAP4K2,MAP4K3,MAP4K4,MAP4K5,MAPK1,MAPK10,MAPK11,MAPK14,MAPK8IP1,MAPK8IP2,MAPK8IP3,MAPKAPK5,MBIP,MDFIC,MECOM,MIF,MINK1,MST1R,MUL1,MYC,MYDGF,MYOC,NCF1,NCOR1,NDRG2,NDRG4,NDST1,NEK10,NENF,NF1,NF2,NGF,NLRP12,NOD1,NODAL,NPNT,NPTN,NRG1,NRP1,NTF3,NTRK2,NTRK3,OPRK1,OPRM1,P2RY1,PAFAH1B1,PAK4,PAK6,PAQR3,PBK,PDE5A,PDE8A,PDGFA,PDGFB,PDGFC,PDGFD,PEA15,PELI2,PHLPP1,PIK3CB,PINK1,PKHD1,PLA2G1B,PLCB1,PLCE1,PLCG1,PPEF2,PPP2CA,PPP2R1A,PRKAA1,PRKCA,PRKCE,PRKN,PROK1,PROK2,PSAP,PSCA,PTPN1,PTPN11,PTPN2,PTPRJ,RAF1,RAMP3,RANBP9,RAP1A,RAP1B,RAP2A,RAPGEF1,RAPGEF2,RASGRP1,RASSF2,RB1CC1,RGS2,RGS3,RIPK2,ROR2,RPS27A,RPS3,RYK,SAA1,SASH1,SBK2,SDCBP,SEMA4C,SEMA7A,SFRP1,SH3RF1,SIRT3,SLAMF1,SLC30A10,SMAD4,SMPD1,SOD1,SORBS3,SORL1,SPAG9,SPRED1,SPRED2,SPRY1,SPRY2,SPRY4,SSTR4,STK24,STK25,STK3,STK38,STK40,STYX,SYK,TAB1,TAB2,TAOK1,TAOK3,TGFA,TGFB1,TGFB2,TGFB3,TGFBR1,THBS1,THPO,TIMP2,TIMP3,TLR3,TLR4,TMEM189-UBE2V1,TNFAIP8L3,TNFRSF19,TNFSF11,TNIK,TNIP1,TPD52L1,TRAF4,TRAF6,TRAF7,TRIB1,TRIB2,TRPV4,UBB,UBE2N,UCHL1,ULK4,UNC5CL,VANGL2,VEGFA,VRK2,WNK2,WNT16,WNT7A,WNT7B,WWC1,XCL1,XCL2,XDH,ZC3H12A,ZEB2,ZMYND11,ZNF622
GO Biological Process	GO:0006892	post-Golgi vesicle-mediated transport	138	8.04424e-18	1.03908e-13	7.52953e-16	1.92901	ANK3,ANKFY1,AP1AR,ARFGEF2,BBS2,C16orf62,CCDC93,CHIC2,COMMD1,DNM2,DOPEY1,DOPEY2,EHD3,ENSG00000262633,EPS15,EXOC1,EXOC2,EXOC4,GBF1,GOLGA4,GOLGA7,GOLPH3,GOLPH3L,GOPC,KIF13A,KIF16B,LAMP1,MACF1,MON2,MYO1B,MYO5A,RAB10,RAB14,RAB31,RBSN,SCAMP1,SCAMP2,SCFD1,SNAP23,SORL1,SORT1,SPTBN1,STXBP6,SYS1-DBNDD2,TGOLN2,VAMP3,VPS13A,VPS13C,VPS54,WIPI1
GO Biological Process	GO:0010970	transport along microtubule	139	8.20426e-18	1.05974e-13	7.62406e-16	1.82224	AP3D1,AP3M1,AP3S2,APBA1,APP,ARHGAP21,BBS12,BICD1,BICD2,BLOC1S5,BORCS5,CAMSAP3,CDC42,CLUAP1,COPG1,DST,DTNBP1,DYNC1H1,DYNC1I2,DYNC2H1,DYNLL1,DYNLL2,DYNLRB1,FYCO1,HIF1A,HSPB11,HTT,ICK,IFT122,IFT43,IFT57,IFT74,IFT81,KIF13A,KIF1B,KIF3A,KIF3B,KIF3C,KIF5B,KIFAP3,LRPPRC,MAK,MAP1B,MAPT,MGARP,NDEL1,OPA1,PAFAH1B1,PEX14,RAB1A,RAB21,RASGRP1,RHOT1,SOD1,SPG11,SPG7,SSX2IP,SUN1,SUN2,SYNE2,TMEM108,TNPO1,TRAF3IP1,TRAK1,TRAK2,TRIP11,TTC30A,UBB,UCHL1,WDR19,WDR35,WDR60
GO Biological Process	GO:0034620	cellular response to unfolded protein	140	8.37255e-18	1.08148e-13	7.72487e-16	1.96078	ADD1,AMFR,ATF3,ATF4,ATF6,BAK1,BHLHA15,CCL2,CCND1,CDK5RAP3,CREB3,CREB3L1,CREB3L2,CREBRF,CTDSP2,CTH,CXCL8,DAB2IP,DAXX,DDX11,DERL1,DNAJB9,EDEM1,EDEM2,EDEM3,EIF2AK3,EIF2S1,EP300,ERN1,ERO1A,EXTL3,FGF21,GFPT1,HYOU1,IFNG,KDELR3,MBTPS1,MYDGF,NFE2L2,PACRG,PARP16,PDIA5,PDIA6,PLA2G4B,PREB,PRKN,PTPN1,RHBDD1,SEC31A,SEC61A1,SEC61B,SEC62,SELENOS,SERP1,SERP2,SRPRB,SSR1,STC2,SYVN1,UGGT1,VAPB,VCP,WIPI1,XBP1,YOD1,ZBTB17
GO Biological Process	GO:0003015	heart process	141	9.89447e-18	1.27807e-13	9.06432e-16	1.68896	ACTC1,AKAP13,ANK2,ATG5,ATP1A1,ATP1A3,ATP1B1,CACNA1C,CACNA1D,CACNA1G,CACNA2D1,CACNB2,CAMK2D,CASQ2,CAV1,CAV3,CDC42,CHGA,CSRP3,DNM1L,FGF12,GJA1,GJA5,GJC1,GPD1L,GRK2,KCNA5,KCND3,KCNE2,KCNH2,KCNJ2,KCNJ5,KCNJ8,KCNN2,KCNQ1,MAP2K3,MAP2K6,MTOR,MYBPC3,MYH7,MYL2,MYLK2,NEDD4L,NKX2-5,PDE4D,PKP2,PLN,PPP1R13L,RAMP3,RYR2,SCN2B,SCN3B,SCN4B,SCN5A,SGCD,SGCG,SGCZ,SLC8A1,SLC9A1,SMAD5,SNTA1,SOD1,SRSF1,TNNI1,TNNI2,TNNT2,TPM1,TRDN,TTN
GO Biological Process	GO:0030031	cell projection assembly	142	1.032e-17	1.33303e-13	9.38757e-16	1.38957	ABCC4,ABL1,ABLIM1,ABLIM3,ACTN2,ACTR1A,ACTR2,ACTR3,AKAP9,ALMS1,ANO6,ARHGEF26,ARHGEF7,ARID1B,ASAP1,ATXN10,B9D1,BAG4,BBS10,BBS2,BBS9,C21orf59,C2CD3,C5orf42,CARMIL1,CC2D2A,CCDC13,CCDC63,CDC14A,CDC14B,CDC42,CDH13,CDK1,CDK5RAP2,CEP135,CEP152,CEP164,CEP19,CEP192,CEP41,CEP57,CEP70,CEP72,CEP83,CEP97,CFAP100,CFAP157,CFAP20,CFAP221,CFAP54,CKAP5,CLASP1,CLUAP1,CSNK1E,CTTN,CYFIP1,DISC1,DNAAF2,DNAAF5,DNAH1,DNAH5,DNAH6,DNAH8,DNAI1,DNAI2,DNAJB13,DNHD1,DNM3,DYNC1H1,DYNC1I2,DYNC2H1,DYNLL1,DYNLL2,DYNLRB1,DZIP1,DZIP1L,EHD3,EMP1,EMP2,EMP3,EZR,FAM161A,FAM92A,FBF1,FGD2,FGD4,FGD5,FGD6,FGFR1OP,FNBP1L,FOPNL,FOXJ1,FSCN1,FXYD5,GALNT11,GMNC,GOLPH3,GORAB,GSN,HAUS1,HAUS8,HSP90AA1,HSPB11,ICK,IFT122,IFT43,IFT57,IFT74,IFT81,INPP5K,INTU,IQCB1,ITGA6,KIF24,KIF3A,KIF3B,KIF3C,KIFAP3,KLF5,LAMA5,LPAR1,LPAR3,LRGUK,LRRC6,MAK,MAPRE1,MTSS1,MTSS1L,MYLK,NCK1,NCK2,NEFH,NEK1,NEK2,NEURL1,NINL,NPHP3,NPHP4,NRP1,NTN1,NUDCD3,NUP85,PAFAH1B1,PARVA,PARVB,PCNT,PDGFA,PIBF1,PKHD1,PLA2G3,PLK4,PMP22,POC1A,PPP2R1A,PRKACA,PRKAR2B,PTPDC1,PTPN23,PTPRO,RAB17,RAB3IP,RAC1,RAP2A,RAPGEF2,RAPGEF6,RDX,RFX2,RFX3,RFX4,RHOD,RILPL1,RILPL2,ROCK1,RP1L1,RSG1,RSPH9,S1PR1,SDCBP,SDCCAG8,SEPT2,SEPT7,SNAP29,SNX10,SPAG17,SPATA6,SRGAP2C,SSX2IP,TCTN1,TEKT3,TEKT5,TMEM17,TMEM216,TMEM67,TNIK,TNPO1,TOGARAM1,TRAF3IP1,TRIP11,TTBK2,TTC30A,TTC8,TTLL1,TTLL3,TTLL5,TUBA1A,TUBA4A,TUBG1,UBXN10,VANGL2,VAV2,VAV3,VCL,WASF3,WDPCP,WDR19,WDR35,WDR5,WDR5B,WDR60,WHAMM,WWTR1,YWHAE
GO Biological Process	GO:0055082	cellular chemical homeostasis	143	1.1285e-17	1.45768e-13	1.01936e-15	1.29855	AACS,ABCC2,ABCC8,ABCG2,ABL1,ABL2,ACO1,ADCY5,ADRA1A,ADRA1B,ADRA1D,AFG3L2,AGTR1,ANK2,ANXA6,APP,AQP11,ATOX1,ATP13A3,ATP1A1,ATP1A3,ATP1A4,ATP1B1,ATP1B3,ATP2A1,ATP2A2,ATP2B1,ATP2B2,ATP2B4,ATP2C1,ATP6V0A4,ATP6V0E1,ATP6V1A,ATP6V1B2,ATP6V1C1,ATP6V1C2,ATP6V1E1,ATP6V1E2,ATP6V1G3,ATP6V1H,AVPR1A,BAK1,BCL2,BDKRB1,BMP6,BNIP3,BOK,C19orf12,C1QTNF1,C1QTNF3,C7,CACNA1A,CACNA1C,CACNA2D1,CALCA,CALCB,CAMK2D,CAND1,CARTPT,CASQ2,CATSPER4,CAV1,CAV3,CCKAR,CCKBR,CCL1,CCL11,CCL13,CCL2,CCL8,CCR1,CCR2,CCR5,CCR6,CCR7,CD36,CD38,CD40,CD55,CDH23,CHP1,CHRNA10,CHRNA7,CKB,CLCN3,CLDN16,CLIC4,CNGB1,CP,CSRP3,CUL1,CXCL12,CXCL13,CYP7A1,DGAT2,DISC1,DMXL1,DMXL2,DRD1,DRD4,DRD5,EDN1,EDN2,EDN3,EDNRA,EGLN1,EPHX2,ERFE,ERN1,ERO1A,ESR1,F2,F2R,F2RL1,F2RL3,FAM155A,FASLG,FBXL5,FGF2,FGF21,FGF23,FITM2,FOXA3,FOXO1,FOXO3,FTH1,FTMT,FXN,GALR1,GAS6,GATA2,GATA4,GCK,GCLC,GHRHR,GJA1,GJB6,GLP1R,GNA13,GNAT2,GNB1,GNG3,GPCPD1,GPER1,GPR12,GPR157,GPR18,GPR33,GPR35,GPR6,GRIA1,GRIK2,GRIK5,GRIN2A,GRIN2B,GRIN2C,GRIN2D,GRINA,GRM5,GTF2I,HCRTR1,HCRTR2,HEXB,HIF1A,HK1,HK2,HK3,HMGB1,HRH4,HTR2A,IBTK,IMMT,IREB2,IRS2,ISCU,ITGAV,ITPR1,ITPR2,ITPR3,JAK2,JPH1,JPH2,JPH3,KCNA5,KCNB1,KCNJ2,KCNK3,KCNMA1,KISS1,KNG1,LETM1,LPAR1,LPAR3,LPAR6,LRP6,LTF,MAPK1,MCHR1,MCU,MCUB,MCUR1,MICU1,MICU2,MT4,MYC,NCOA4,NDFIP1,NEDD4L,NMB,NME1,NMUR2,NPFF,NPTN,NPY2R,NUCKS1,OPA1,ORMDL1,OXTR,P2RY1,P2RY2,PCK2,PDE6A,PIK3CB,PIK3R1,PKHD1,PLCE1,PLCG2,PLN,PPARGC1A,PPT1,PRKACA,PRKCB,PRKCE,PRND,PRNP,PROK2,PTH,PTH1R,PTPRN2,RAB11B,RAB11FIP2,RAB11FIP5,RAB20,RAB7A,RAF1,RANBP2,RAP1A,RAP1GDS1,RASA3,RIC3,RMDN3,RPS27A,RYR2,S1PR1,S1PR3,SAA1,SCARA5,SCGN,SELENOK,SELENOT,SESN2,SIN3A,SIRT1,SKP1,SLC22A17,SLC24A1,SLC24A2,SLC24A3,SLC24A4,SLC24A5,SLC26A11,SLC26A4,SLC26A7,SLC26A9,SLC30A1,SLC30A5,SLC30A7,SLC30A9,SLC31A2,SLC34A2,SLC35G1,SLC39A10,SLC39A12,SLC39A13,SLC39A14,SLC39A4,SLC40A1,SLC41A1,SLC4A10,SLC4A11,SLC4A3,SLC4A4,SLC4A5,SLC8A1,SLC8B1,SLC9A1,SLC9A8,SLC9A9,SLC9B1,SMAD3,SMAD4,SOD1,SOX4,SPPL3,SRF,STC1,STC2,STIM1,STIM2,SWAP70,TAC4,TACR1,TBXA2R,TCIRG1,TESMIN,TFAP2B,TFRC,TGFB1,TGM2,TH,THADA,TM9SF4,TMBIM6,TMCO1,TMEM165,TMEM178A,TMEM64,TPCN1,TPCN2,TPT1,TRDN,TRPC1,TRPC4,TRPC7,TRPM4,TRPM7,TRPV1,TRPV4,TTC7A,UBB,UNC13B,VAPB,VPS33A,WDR35,WDTC1,XBP1,XCL1,XCR1,XPR1,YWHAE
GO Biological Process	GO:0022898	regulation of transmembrane transporter activity	144	1.22978e-17	1.58851e-13	1.10313e-15	1.47272	ABCC8,ACTN2,ADRA2A,ADRB2,AHCYL1,AKAP6,AKAP9,ALG10B,ANK2,ANK3,APP,ARC,ATP1B1,ATP1B3,BCL2,CAB39,CACNA1D,CACNA2D1,CACNB2,CACNB4,CACNG2,CACNG3,CACNG4,CACNG5,CALM1,CALM2,CALM3,CAMK2D,CASQ1,CASQ2,CAV1,CAV3,CBARP,CHP1,CNIH3,CNKSR3,COX17,CRACR2A,CRH,CRHBP,DAPK1,DLG1,DNM2,DRD4,EHD3,ENSG00000240045,EPHB2,FGF12,FGF14,FXYD5,GAL,GEM,GJA1,GLRX,GOPC,GPD1L,GPR35,GRM5,HOMER1,HSPA2,HTT,JPH1,JPH2,JPH3,KCNA1,KCNAB1,KCNC1,KCNE2,KCNG1,KCNIP2,KCNRG,KCNS1,KCNS2,KIF5B,KLHL24,LRRC38,LRRC52,MAPK8IP2,MEF2C,MINK1,MYO5A,NEDD4,NEDD4L,NETO1,NETO2,NLGN1,NOS1,NOS1AP,NPPA,NTSR1,OPRM1,OSR1,OXSR1,PARK7,PCSK9,PDE4B,PDE4D,PLCG2,PLN,PM20D1,PPARGC1A,PPIF,PRKACA,PRKCE,PRNP,PTAFR,PTPN3,RYR2,SCN2B,SCN3B,SCN4B,SELENON,SHISA9,SLC9A1,SLMAP,STAC,STIM1,STIM2,STK39,STOM,SUMO1,TESC,THADA,TMEM110,TRDN,TWIST1,UBQLN1,UTRN,WNK2,WWP2,YWHAE,YWHAH
GO Biological Process	GO:0051651	maintenance of location in cell	145	1.28454e-17	1.65925e-13	1.14431e-15	1.95224	AKAP9,ANK3,ANKRD13C,ARHGAP21,ARL2BP,ATP2A1,CAV1,DAG1,DZIP1,EZR,FAF1,FLNB,FTH1,FTMT,G3BP2,GOLPH3,GOPC,GRIK5,GSN,HK1,HK2,HNRNPU,KDELR2,KDELR3,LATS1,MDFI,MORC3,MXI1,NFKBIA,NR5A1,PAFAH1B1,PDIA3,PFN4,PINK1,POLR2M,SKP1,SORL1,SPOUT1,SRGN,SUFU,SUN1,SUN2,SUN5,SUPT7L,SYNE1,SYNE2,SYNE3,TAF8,TLN2,TONSL,TOPORS,UVRAG
GO Biological Process	GO:0006470	protein dephosphorylation	146	2.01061e-17	2.59711e-13	1.77884e-15	1.52156	ACP1,BCL2,BTRC,CAMK2G,CDC14A,CDC14B,CDC25C,CDKN3,CPPED1,CTDSP2,CTDSPL,CTTNBP2NL,CYCS,DAPP1,DLG1,DNAJC6,DUPD1,DUSP10,DUSP11,DUSP14,DUSP16,DUSP18,DUSP22,DUSP26,DUSP27,DUSP4,DUSP5,DUSP6,DUSP7,DUSP8,ENSG00000284018,EYA1,EYA2,EYA3,EYA4,FAM220A,FBXW11,ILKAP,LHPP,MDP1,MINPP1,MTMR14,MTMR2,MTMR3,MTMR7,NCK1,PALD1,PDP1,PDXP,PHLPP1,PLPP1,PLPP2,PLPP3,PPEF2,PPM1A,PPM1B,PPM1E,PPM1H,PPM1K,PPM1L,PPP1CB,PPP1R12A,PPP1R15B,PPP1R3B,PPP1R3C,PPP2CA,PPP2CB,PPP2R1A,PPP2R2A,PPP2R2C,PPP2R2D,PPP2R3A,PPP3CC,PPP3R1,PPP4C,PPP4R1,PPP4R3B,PPP5C,PPP6C,PPTC7,PTP4A2,PTP4A3,PTPDC1,PTPMT1,PTPN1,PTPN11,PTPN13,PTPN14,PTPN2,PTPN20,PTPN21,PTPN23,PTPN3,PTPN4,PTPN5,PTPN9,PTPRB,PTPRD,PTPRE,PTPRG,PTPRJ,PTPRK,PTPRM,PTPRN2,PTPRO,PTPRS,PTPRU,RNGTT,RPRD1A,RPRD1B,SBF1,SDHAF2,SSH1,SSH2,SSU72,STYX,TAB1,UBASH3B
GO Biological Process	GO:0032868	response to insulin	147	3.27596e-17	4.23156e-13	2.87861e-15	1.56973	ABCC8,ACVR1C,ADIPOQ,AGRP,AKT2,APC,ATP6V0A4,ATP6V0E1,ATP6V1A,ATP6V1B2,ATP6V1C1,ATP6V1C2,ATP6V1E1,ATP6V1E2,ATP6V1G3,ATP6V1H,BAIAP2,BCAR1,CAPN10,CAT,CAV2,CCL2,CEACAM1,CFLAR,CPEB2,CRY1,CYFIP1,EEF2K,EGR1,EGR2,EIF4EBP1,EIF4EBP2,EPM2AIP1,ERRFI1,FER,FOXO1,GAB1,GAL,GALP,GCK,GCLC,GCNT1,GHRHR,GHSR,GOT1,GRB2,GSTP1,HDAC9,IDE,IGF1R,IL6,INPP5K,INSR,IRS1,IRS2,KAT2B,KL,LPIN1,LYN,MAX,MTOR,MYO5A,NDEL1,NPPA,OPRK1,PARP1,PCSK9,PDE3B,PDK4,PDPK1,PHIP,PIK3R1,PIK3R3,PLA2G1B,PLN,PPARA,PPARG,PTPN1,PTPN2,RAB10,RAB31,RPE65,SCAP,SELENOS,SESN2,SESN3,SH2B2,SIRT1,SLC25A33,SLC2A1,SLC2A8,SLC9A1,SMARCC1,SOGA1,SORBS1,SORT1,SOS1,SP1,SRD5A1,SREBF1,SRSF4,SRSF5,TBC1D4,TCIRG1,TLR2,TNFSF10,TRPV4,TSC1,TUSC5,UCP3,WDTC1,XBP1,ZFP36L1,ZNF106
GO Biological Process	GO:0034976	response to endoplasmic reticulum stress	148	3.40637e-17	4.40001e-13	2.97298e-15	1.58594	ADD1,ALOX15,AMFR,ATF3,ATF4,ATF6,ATG10,ATP2A1,ATP2A2,BAK1,BCL2,BCL2L11,BHLHA15,CASP4,CCL2,CCND1,CDK5RAP3,CEBPB,CHAC1,CREB3,CREB3L1,CREB3L2,CREBRF,CTDSP2,CTH,CXCL8,DAB2IP,DDX11,DERL1,DNAJB12,DNAJB9,DNAJC10,EDEM1,EDEM2,EDEM3,EIF2AK3,EIF2AK4,EIF2S1,EP300,ERLEC1,ERLIN1,ERLIN2,ERN1,ERO1A,EXTL3,FAM129A,FGF21,GFPT1,GSK3B,HYOU1,IFNG,ITPR1,JUN,KDELR3,KIAA0368,MAP3K5,MARCH6,MBTPS1,MYDGF,NCK1,NCK2,NFE2L2,NPLOC4,NRBF2,P4HB,PARP16,PDIA3,PDIA4,PDIA5,PDIA6,PIK3R1,PLA2G4B,POMT1,PPP1R15B,PPP2CB,PREB,PRKN,PSMC1,PSMC3,PSMC6,PTPN1,RASGRF2,RHBDD1,RNF103,RNF185,SEC31A,SEC61A1,SEC61B,SEC62,SEL1L,SELENOK,SELENOS,SERP1,SERP2,SESN2,SGTA,SRPRB,SSR1,STC2,STT3B,SYVN1,TARDBP,THBS1,THBS4,TMBIM6,TMCO1,TMEM117,TMEM67,TMX1,TMX3,TRIM25,TXNDC11,TXNDC5,UBE2G2,UBE2J1,UBE2J2,UBE2K,UBE4A,UBE4B,UBQLN1,UBXN8,UFM1,UGGT1,USP13,VAPB,VCP,WIPI1,XBP1,YOD1,ZBTB17
GO Biological Process	GO:1902893	regulation of pri-miRNA transcription from RNA polymerase II promoter	149	3.69303e-17	4.77028e-13	3.20153e-15	2.36442	BMP2,BMPR1A,FOS,HDAC4,HIF1A,JUN,NFATC3,NFATC4,NFIB,PDGFB,PPARA,PPARD,SMAD1,SMAD3,SMAD6,SMARCA4,SOX9,SPI1,SRF,STAT3,TEAD1,TGFB1,YY1
GO Biological Process	GO:0007346	regulation of mitotic cell cycle	150	4.49267e-17	5.80318e-13	3.86879e-15	1.30323	AATF,ABL1,ACTR1A,ADAM17,AFAP1L2,AKAP9,ALMS1,ANAPC1,ANAPC10,ANAPC16,ANGEL2,ANKRD17,ANLN,ANXA1,APC,APP,ATM,AURKAIP1,AURKB,BCL2,BCL6,BID,BIRC5,BLM,BMP4,BMP7,BRCA1,BRCA2,BRD4,BRINP1,BRINP2,BTC,BTG3,BTRC,CARM1,CASP2,CAV2,CCDC8,CCL2,CCND1,CCND2,CCSAP,CD28,CDC14A,CDC14B,CDC16,CDC23,CDC25C,CDC27,CDC42,CDC6,CDC7,CDC73,CDK1,CDK10,CDK11B,CDK13,CDK19,CDK5RAP2,CDK5RAP3,CDK6,CDK8,CDKN1A,CDKN1C,CDKN2B,CEP135,CEP152,CEP164,CEP192,CEP41,CEP57,CEP70,CEP72,CEP85,CEP97,CHMP1A,CHMP4B,CKAP5,CKS2,CLASP1,CNOT10,CNOT11,CNOT2,CNOT6L,CNOT7,CRADD,CSNK1E,CTDSP2,CTDSPL,CTNNB1,CUL1,CUL4A,CYP1A1,DACT1,DBF4B,DCUN1D3,DLG1,DMRT1,DTL,DYNC1H1,DYNC1I2,DYNC1LI1,DYNLL1,E2F7,E2F8,E4F1,ECD,EDN1,EDN3,EGF,EGFR,EIF4E,EIF4EBP1,EP300,EPGN,ERCC2,ERCC3,EREG,ESPL1,EZH2,FBXL7,FBXO31,FBXO7,FGF10,FGFR1,FGFR1OP,FOXC1,FOXG1,FOXN3,FZD3,GADD45A,GAS1,GBF1,GEN1,GIGYF2,GML,GNAI1,GPNMB,GTSE1,H2AFY,HAUS1,HAUS8,HECA,HECW2,HES1,HMGA2,HNRNPU,HSP90AA1,HSPA2,ID2,IGF1,INO80,INSR,INTS3,JADE1,KCNA5,KIF20B,KIF25,LCMT1,LRP5,LSM11,MAD1L1,MAD2L1,MAGI2,MAP2K1,MAP2K2,MAP2K3,MAP2K4,MAP2K5,MAP2K6,MAP3K1,MAP3K14,MAP3K2,MAP3K3,MAP3K4,MAP3K8,MAP4K2,MAP4K3,MAP4K4,MAP4K5,MAP9,MAPRE1,MDC1,MDM4,MEIOC,MEIS2,MIIP,MINK1,MKI67,MTBP,MYO16,NABP1,NACC2,NBN,NEK1,NEK11,NEK2,NEK4,NEK6,NEK7,NINL,NKX3-1,NSMCE2,OXSR1,PAFAH1B1,PAK4,PAK6,PBX1,PCID2,PCNT,PDGFB,PDPN,PDXP,PHIP,PHOX2B,PID1,PIM1,PIM3,PINX1,PKIA,PKN2,PLCB1,PLK2,PLK4,PNPT1,POLDIP2,PPP2R1A,PRKACA,PRKAR2B,PRKCA,PRMT2,PSMA3,PSMA4,PSMA6,PSMA7,PSMB1,PSMB2,PSMB3,PSMB7,PSMC1,PSMC3,PSMC6,PSMD11,PSMD12,PSMD13,PSMD4,PSMD6,PSMD7,PTCH1,PTPN11,PTPN3,PTTG2,RAD51B,RAD9B,RANBP2,RANBP3,RANBP3L,RBL2,RBX1,RCC1,RCC2,RDX,RGCC,RGPD4,RNASEH2B,RPA3,RPS27A,RPS27L,RPTOR,SBK2,SCRIB,SDCBP,SDCCAG8,SETMAR,SHB,SIN3A,SIRT1,SIRT2,SKP1,SLF1,SLF2,SLK,SMAD3,SMARCA4,SMC3,SMC5,SOX4,SPHK1,STAG1,STAT5B,STK10,STK24,STK25,STK3,STK39,STK4,STRADB,TACC3,TAOK1,TAOK3,TFAP4,TFDP1,TFDP2,TGFA,TGFB1,THAP1,TIMP2,TIPIN,TMEM8B,TNIK,TNKS,TNKS1BP1,TOM1L2,TOP2B,TP63,TPR,TPRA1,TPX2,TRIM35,TTC28,TUBA1A,TUBA4A,TUBG1,UBB,UBE2D1,UBE2E1,UBE2E2,USP22,USP44,USP47,VPS4B,WNT9A,XPC,XRCC3,YWHAE,ZFP36L1,ZFP36L2,ZNF207,ZNF655,ZW10,ZWINT
GO Biological Process	GO:0032147	activation of protein kinase activity	151	5.55996e-17	7.1818e-13	4.75616e-15	1.38905	ABL1,ACVR2B,ADAM9,ADCY1,ADCY2,ADCY5,ADCY6,ADCY7,ADCY8,ADCY9,ADNP,ADORA2B,ADRA2A,ADRA2B,ADRA2C,ADRB2,ALK,ANGPT1,ANGPT4,AVPI1,BMP2,BMP4,C5,CAB39,CALCA,CARTPT,CD74,CD81,CDK1,CHRNA7,COPS8,CRK,CRKL,CSPG4,CXCL17,DAB2IP,DAXX,DBF4B,DLG1,DRD4,DUSP5,DUSP6,DUSP7,ECT2,EFNA5,EGF,EGFR,EMP2,EPGN,ERCC6,ERN1,ERP29,F2R,FGF1,FGF10,FGF2,FRS2,GADD45A,GADD45B,GADD45G,GAS6,GHR,GNG3,GPRC5B,GREM1,HGF,HMGB1,IGF1,IL18,INSR,ITGA1,ITGB1BP1,JAK2,KIDINS220,LAMTOR3,LPAR1,LPAR3,MADD,MALT1,MAP2K1,MAP2K2,MAP2K3,MAP2K4,MAP2K5,MAP2K6,MAP3K1,MAP3K14,MAP3K2,MAP3K20,MAP3K3,MAP3K4,MAP3K5,MAP3K7CL,MAP3K8,MAP3K9,MAP4K2,MAP4K3,MAP4K4,MAP4K5,MAPK1,MAPK10,MAPK11,MAPK14,MAPK8IP3,MAPKAP1,MAPKAPK5,MARK2,MAS1,MDFIC,MINK1,MTOR,MUL1,NEK1,NEK4,NGF,NKX3-1,NOD1,NRG1,NTF3,NTRK3,OSBPL8,OXSR1,PAK4,PAK6,PARK7,PDGFB,PDGFC,PDPK1,PEA15,PIBF1,PIK3CB,PILRB,PINK1,PLA2G1B,PLCE1,PLCG1,PPP2R3C,PRKAA1,PRKACA,PRKACB,PRKACG,PRKAG2,PRKAR1A,PRKAR1B,PRKAR2A,PRKAR2B,PRLR,PRNP,PROK1,PROK2,PRR5,PTPN1,PTPN11,RAF1,RAP1A,RAPGEF1,RGCC,RICTOR,RIPK2,RIPK3,RPLP1,RPS27A,RPTOR,SAA1,SBK2,SLK,SOD1,SPAG9,SPDYA,STK10,STK11,STK24,STK25,STK39,STRADB,SYK,TAB1,TAB2,TAOK1,TAOK3,TGFA,TGFB2,TGFB3,TGFBR1,TGFBR2,THBS1,TLR3,TLR4,TMEM189-UBE2V1,TNFSF11,TNIK,TPX2,TRAF4,TRAF6,TRAF7,TXN,UBB,UBE2N,UCN,VEGFA,WNK1,WNT11,WNT7B
GO Biological Process	GO:0090150	establishment of protein localization to membrane	152	5.82191e-17	7.52016e-13	4.94747e-15	1.65358	AGK,ANK3,ARHGAP44,ATG4B,ATP1B1,BBS2,BCL2L11,BID,CHMP4B,CLIP1,COX18,EGFR,EXOC4,FRMPD1,GOLGA4,GOLGA7,GOLGA7B,GOLPH3,GOLPH3L,HGNC:18790,HSP90AA1,KIF13A,MACF1,MICALL1,MOAP1,NCF1,NPC1,NUP54,OXA1L,PARD3,PEX26,RAB10,RAB11B,RAB31,RAB3GAP1,RAB3GAP2,RAB3IP,RAB8B,RABGEF1,REEP1,REEP2,RFTN1,RFTN2,RILPL1,RILPL2,RPL13,RPL15,RPL18A,RPL19,RPL21,RPL27A,RPL3,RPL30,RPL31,RPL32,RPL35,RPL35A,RPL37A,RPL38,RPL5,RPL7,RPLP1,RPS10,RPS12,RPS14,RPS19,RPS20,RPS24,RPS25,RPS27A,RPS28,RPS29,RPS3,RPS3A,RPSA,RTP1,RTP5,SCRIB,SDCBP,SEC61A1,SEC61B,SEC62,SNAP47,SPTBN1,SRP14,SRP54,SRP9,SSR1,SSR3,STX1B,STX3,SYNE3,SYS1-DBNDD2,TIMM13,TIMM22,TIMM29,TIMM9,TOMM7,TRAM2,TUSC5,VAMP3
GO Biological Process	GO:0051701	interaction with host	153	6.55581e-17	8.46814e-13	5.53473e-15	1.71449	ATG7,BCL2L11,CASP8,CAV1,CAV2,CBL,CCNK,CCR5,CD55,CD80,CD81,CDHR3,CDK1,CLDN1,CR2,CTNNB1,CTNND1,CTSB,CXADR,DAG1,DPP4,DYNLT1,EGFR,EIF2AK4,EPHA2,EPS15,GAS6,GRB2,GRK2,GUCY1A3,HAVCR1,HIPK2,HTR2A,IDE,INSR,IST1,ITCH,ITGA2,ITGAV,ITGB1,ITGB5,ITGB6,KPNA2,KPNA3,KPNB1,LAMP1,LDLR,MET,MOG,MRC1,NCAM1,NECTIN1,NECTIN2,NEDD4,NPC1,NTRK3,NUP153,PABPN1,PRKN,PTX3,PVR,RAB7A,RPS27A,RPSA,RXRA,SCARB1,SCARB2,SCRIB,SELPLG,SERPINB9,SLAMF1,SLC1A5,SLC20A2,SLC22A5,SLC52A1,SLC52A2,SMAD3,TFRC,TGFB1,TNIP1,TYRO3,UBB,UVRAG,VAPA,VAPB,VPS4B,WWP1,WWP2,XPR1,ZC3H12A,ZNF639
GO Biological Process	GO:0007006	mitochondrial membrane organization	154	7.18665e-17	9.283e-13	6.02792e-15	1.82212	ACAA2,AFG3L2,AGK,ATP5A1,ATP5G2,ATP5G3,ATP5J,ATP5L,ATP5O,BAK1,BCL2,BCL2L11,BID,BNIP3,BNIP3L,BOK,C19orf70,CAMK2A,CASP8,CHCHD3,CHCHD6,CNP,COX18,DNAJC11,DYNLL1,DYNLL2,DYNLT1,EYA2,GSK3B,GZMB,HEBP2,HIP1R,HK2,HSP90AA1,IMMT,LETM1,MAPK8,MFN1,MFN2,MOAP1,MPV17L,MTRNR2L5,MUL1,NAIF1,NMT1,OMA1,OPA1,PPIF,PPP1R13B,PPP3CC,PPP3R1,RHOT1,SLC25A4,SLC35F6,SLC9A1,SNCA,SPG7,STAT3,STPG1,TFDP1,TFDP2,THEM4,TIMM13,TIMM22,TIMM29,TIMM9,TOMM20,TOMM7,TP53BP2,TP63,YWHAE,YWHAH,YWHAQ,YWHAZ
GO Biological Process	GO:0002027	regulation of heart rate	155	7.26509e-17	9.38432e-13	6.0544e-15	1.6596	ADA,ADRA1A,ADRB1,AKAP9,ANK2,ATP2A2,AVPR1A,CACNA1C,CACNA1D,CACNA1G,CACNA2D1,CACNB2,CALCA,CALM1,CALM2,CALM3,CAMK2D,CASQ2,CAV1,CAV3,CHRNA7,CTNNA3,DSC2,DSP,EDN1,EDN2,EDN3,EPAS1,GCH1,GJA5,GPD1L,HCN4,HEY2,IRX5,KCNA5,KCND3,KCNE2,KCNH2,KCNJ2,KCNJ5,KCNQ1,MYH7,NOS1AP,NPFF,NPPA,PDE4D,PKP2,PLN,PRKACA,RNLS,RYR2,SCN10A,SCN2B,SCN3B,SCN4B,SCN5A,SEMA3A,SLC1A1,SLC8A1,SNTA1,SPX,SREBF1,TACR3,TNNI3K,TPM1,TRPM4,YWHAE
GO Biological Process	GO:0090066	regulation of anatomical structure size	156	7.66602e-17	9.90219e-13	6.34756e-15	1.3218	ABI2,ABL1,ACTA2,ACTN2,ACTR2,ACTR3,ACTR3B,ADCY6,ADD1,ADNP,ADORA2A,ADORA2B,ADRA1A,ADRA1B,ADRA1D,ADRA2A,ADRA2B,ADRA2C,ADRB1,ADRB2,AGTR1,AKT3,ALOX15,ALS2,ANO6,AP1AR,ARF6,ARFGEF1,ARFIP1,ARHGAP18,ARHGAP35,ARHGAP42,ARPC1A,ARPC4,ASIC2,ATG5,AVPR1A,BAG4,BAIAP2,BARHL2,BBS2,BDNF,BMPR2,C15orf38-AP3S2,CALCA,CAPZA1,CAPZA3,CAPZB,CARMIL1,CARMIL2,CAV1,CAV3,CCL11,CCR7,CD38,CDC42EP3,CDC42EP4,CDH4,CDK5R1,CDKL3,CLCN3,CLCN6,CLNS1A,CNTN2,CPS1,CREB1,CSF3,CTTN,CXCL12,CYFIP1,DBH,DCC,DEPTOR,DISC1,DLG1,DNM2,DOCK4,DOCK5,DPYSL2,DRD1,DRD5,DSCAM,DSTN,ECE1,EDN1,EDN2,EDN3,EDNRA,EFNA5,EGFR,ENSG00000284292,EPHA7,EPS8,EZR,F2R,F2RL1,FCHSD2,FER,FHOD3,FMN1,FN1,FOXC1,FSTL4,GCH1,GCLC,GJA1,GJA5,GMFB,GOLGA4,GRB2,GSN,GUCY1A3,HCLS1,HIP1R,HNF1B,HP1BP3,HRH1,HRH2,HTR1A,HTR1B,HTR2A,HTR7,IFRD1,IL7R,IQGAP2,ISLR2,IST1,ITGA1,ITGB1BP1,JMY,KANK1,KCNA5,KCNJ8,KCNMA1,KCNMB2,KCNMB4,KCNN4,KDM1A,KNG1,LARS,LATS1,LIMA1,LIMK1,LMOD2,LMOD3,LPAR3,MACF1,MAP1B,MAPT,MEGF8,MTOR,MTPN,NCK1,NCK2,NCKAP1,NDEL1,NEB,NKX6-1,NOS1,NPPA,NPPB,NRCAM,NRG1,NRP1,NTN1,NTRK3,OXTR,P2RY1,P2RY2,PAFAH1B1,PDXP,PFN2,PFN4,PICALM,PICK1,PLEK,PLXNA1,PLXNA2,PLXNA4,POU4F2,PPP1R9A,PREX1,PRKCE,PRKG1,PRR16,PTAFR,PTGS2,PTPRS,RAB21,RAB22A,RAC1,RAP1GAP2,RAP1GDS1,RASA1,RB1CC1,RDX,RET,RGS2,RICTOR,RND2,RNF6,RPTOR,RTN4,RTN4R,RUFY3,SEMA3A,SEMA4D,SEMA4F,SEMA5A,SEMA7A,SLC12A2,SLC12A4,SLC12A7,SLC6A4,SLC8A1,SLIT2,SOD1,SOD2,SPART,SPIRE1,SPP1,SPTA1,SPTAN1,SPTB,SPTBN1,SPTBN5,SRF,SSH1,SSH2,SWAP70,TACR1,TBXA2R,TMEM123,TMOD1,TMOD2,TNR,TRIOBP,TRPM4,TRPV2,TRPV4,TSC1,UCN,USH1C,UTS2B,VASP,VAV2,VAV3,VEGFA,VIL1,VILL,WASF1,WASL,WDR1,WDR36,WDTC1,WHAMM,WNT3,WNT7A,WNT7B,ZFYVE27
GO Biological Process	GO:0046718	viral entry into host cell	157	8.12166e-17	1.04907e-12	6.682e-15	1.96077	CAV1,CAV2,CCR5,CD55,CD80,CD81,CDHR3,CDK1,CLDN1,CR2,CTSB,CXADR,DAG1,DPP4,DYNLT1,EGFR,EPHA2,EPS15,GAS6,GRK2,HAVCR1,HTR2A,IDE,ITCH,ITGA2,ITGAV,ITGB1,ITGB5,ITGB6,KPNA3,LAMP1,LDLR,MOG,MRC1,NCAM1,NECTIN1,NECTIN2,NPC1,NUP153,PVR,RPSA,SCARB1,SCARB2,SELPLG,SLAMF1,SLC1A5,SLC20A2,SLC52A1,SLC52A2,TFRC,TYRO3,UVRAG,WWP1,WWP2,XPR1,ZNF639
GO Biological Process	GO:0097435	supramolecular fiber organization	158	8.69264e-17	1.12283e-12	7.1065e-15	1.39977	ABI1,ABI2,ABL1,ACTA1,ACTC1,ACTG1,ACTN1,ACTN2,ACTR2,ACTR3,ACTR3B,ADAMTS14,ADAMTS2,ADD1,AGFG1,AKAP9,ALDOA,ANKRD1,ANXA2,APP,ARAP1,ARHGAP12,ARHGAP25,ARPC1A,ARPC4,BAIAP2,BCAR1,BCL2,BMP10,CAP1,CAP2,CAPN3,CARMIL1,CARMIL2,CASQ1,CASQ2,CATIP,CAV3,CCDC13,CCDC88B,CCDC88C,CCL11,CCSAP,CD36,CDC42,CFLAR,CGNL1,CHP1,CKAP5,CLASP1,CLASP2,COBL,COBLL1,COL11A2,COL12A1,COL14A1,COL1A1,COL3A1,COL5A1,COL5A2,COL5A3,CRIPT,CSRP3,CTNNA1,CTTN,DDR2,DIAPH1,DLG1,DNAJB6,DPT,DPYSL3,DSP,DSTN,DYNC1H1,EMP2,ENSG00000284292,EPPK1,EPS8,ERMN,EZR,FAT1,FHOD3,FMN1,FMOD,FOXC1,FRY,FRYL,FSCN1,FSCN2,GFAP,GHSR,GREM1,GSN,HCLS1,HOOK1,HOOK3,IGSF22,IQGAP2,ITGB1,ITGB5,JAK2,JMY,KIF18B,KIF19,KIF24,KLHL24,KPNB1,LIMA1,LMOD2,LMOD3,LOXL2,LTBP2,MAP10,MAPT,MARCKS,MEF2A,MFAP5,MICAL2,MICAL3,MSRB2,MYBPC1,MYBPC3,MYH11,MYL2,MYLK3,MYO1B,MYOM1,MYOM2,MYOM3,MYOZ2,MYPN,NCK1,NCK2,NCKAP5L,NDEL1,NEBL,NEDD9,NEFH,NF1,NIN,NKX2-5,OBSCN,P4HA1,PACSIN1,PAFAH1B1,PAWR,PDLIM3,PDXP,PHACTR1,PKP1,PKP2,PLA2G1B,PPARGC1B,PPP1R9A,PREX1,PRKAR1A,PROX1,RAC1,RANBP9,RFLNA,RFLNB,RHOD,RHOF,RIPK3,RUFY3,SHH,SHROOM1,SLAIN2,SLK,SNCA,SORBS1,SORBS2,SORBS3,SPIRE1,SPTA1,SRF,STMN1,STMN4,SWAP70,TGFB2,TGFBR1,TMOD1,TMOD2,TNFAIP1,TNNT2,TPM1,TPM2,TPPP,TRDN,TRPV4,TTN,TUBG1,TUBG2,USH1C,VASP,VIL1,VPS33B,WASF1,WASF3,WASL,WDR1,WDR73,WHAMM,WIPF1,ZNF207
GO Biological Process	GO:0006936	muscle contraction	159	1.05946e-16	1.36851e-12	8.60695e-15	1.44681	ACTA1,ACTA2,ACTC1,ACTN2,ADRA1A,ALDOA,ANK2,ANKRD2,ASPH,ATP1A1,ATP1A3,ATP1B1,BBS2,CACNA1C,CACNA1D,CACNA1G,CACNA2D1,CACNB2,CACNG1,CALD1,CALM1,CAMK2D,CASQ2,CAV3,CHRNA1,CHRNB2,CHRNB4,CHRNE,CKMT2,CLCN1,CSRP3,DLG1,DRD1,DTNA,DYSF,EDN1,EDN2,EDN3,EDNRA,FGF12,GDNF,GJA1,GJA5,GJC1,GLRA1,GNAO1,GPD1L,GRK2,HCN4,HMCN2,HOMER1,HSBP1,HTR2A,HTR7,IGSF22,ITGA1,ITGB5,KCNA5,KCND3,KCNE2,KCNH2,KCNIP2,KCNJ12,KCNJ2,KCNJ5,KCNJ8,KCNMA1,KCNN2,KCNQ1,LMOD2,LMOD3,MAP2K3,MAP2K6,MB,MTOR,MYBPC1,MYBPC3,MYH11,MYH14,MYH7,MYL2,MYL7,MYL9,MYLK,MYLK2,MYOF,MYOM1,MYOM2,MYOM3,MYOT,NDUFS6,NEB,NEDD4L,NKX2-5,NMUR1,NOS1,OXTR,P2RX3,PABPN1,PDE4D,PKP2,PPP1R13L,PTGER3,RAP1GDS1,RCSD1,ROCK1,ROCK2,RYR2,SCN2B,SCN3B,SCN4A,SCN4B,SCN5A,SCN7A,SLC8A1,SLC9A1,SLMAP,SMAD5,SNTA1,SNTB1,SORBS1,SORBS3,SRSF1,SSPN,STAC,STAC3,SULF2,SYNM,TACR1,TACR2,TBX20,TMOD1,TMOD2,TNNI1,TNNI2,TNNT2,TPCN2,TPM1,TPM2,TRDN,TRIM63,TRPV1,TTN,UTRN,VCL,VIPR1
GO Biological Process	GO:0050776	regulation of immune response	160	1.11883e-16	1.4452e-12	9.03248e-15	1.27069	ABCE1,ABI1,ABL1,ABR,ACTB,ACTG1,ACTR2,ACTR3,ADA,ADAR,ADGRE2,ADORA2B,AIM2,ALOX15,AMBP,ANGPT1,ANKRD17,ANXA1,APLF,APOA1,APOB,ARPC1A,ARPC4,ARRB2,ATG5,BAIAP2,BCAR1,BCL10,BCL2,BCL6,BCR,BIRC2,BIRC3,BLK,BST2,BTRC,C1QA,C1RL,C1S,C4BPA,C5,C6,C7,C8B,CADM1,CALM1,CARD11,CASP8,CAV1,CBFB,CCR2,CCR7,CD160,CD180,CD226,CD247,CD276,CD28,CD300LG,CD34,CD36,CD38,CD40,CD48,CD55,CD74,CD79A,CD79B,CD80,CD81,CDC37,CDC42,CEACAM1,CLEC7A,CLU,CMTM3,CNOT7,CNR1,COCH,COL17A1,COL1A1,COL3A1,COLEC10,COLEC11,CPN1,CPN2,CR2,CREBBP,CRK,CRTAM,CSK,CTLA4,CTSB,CTSH,CTSL,CUL1,CXADR,CXCL13,CYFIP1,CYFIP2,DAB2IP,DDX58,DDX60,DENND1B,DMBT1,DOCK1,DUSP10,DUSP22,EIF2AK4,ELF2,ELMO1,EP300,ERAP1,ERBIN,EREG,ESR1,EZR,F2,F2RL1,FAM49B,FBXW11,FCN1,FCN2,FER,FFAR2,FGR,FOS,FOXF1,FOXJ1,FYB2,FYN,FZD5,GAB2,GATA2,GATA3,GBP1,GBP5,GPR33,GPRC5B,GRAP2,GRB2,HAVCR2,HK1,HLA-B,HLA-DPA1,HLA-DRB1,HLA-DRB5,HLA-F,HLA-G,HLX,HMGB1,HRG,HSP90AA1,ICAM2,IFI16,IFNAR1,IFNAR2,IFNG,IFNGR1,IFNK,IGLL1,IGLL5,IKBKB,IKBKE,IL12A,IL12B,IL15,IL18,IL1RL1,IL20RB,IL21,IL27RA,IL4,IL4R,IL6,IL6ST,IL7R,IRF1,IRF7,IRGM,ITCH,ITGA4,ITGAM,ITGB1,JAK1,JAK2,JAML,JUN,KCNN4,KIR2DL1,KIR2DL4,KLHL6,KRAS,LAMP1,LAT,LAT2,LAX1,LCP2,LGALS3,LGALS9,LGMN,LGR4,LIMK1,LSM14A,LTF,LY96,LYN,MALT1,MAP2K4,MAP2K6,MAP3K1,MAPK1,MAPK10,MAPK14,MAPK8,MATR3,MBL2,MEF2C,MIF,MLH1,MMP2,MS4A2,MSH6,MUC13,MUC5AC,MUC5B,MUC6,MUL1,MYO10,MYO1G,NCK1,NCKAP1,NCR2,NDFIP1,NECTIN2,NFATC2,NFATC3,NFKB1,NFKBIA,NLRC3,NOD1,NPLOC4,NR1H3,NR4A3,NSD2,OSCAR,OTUD7A,OTULIN,PAG1,PARK7,PARP14,PAWR,PDE4B,PDE4D,PDPK1,PELI1,PGC,PIAS1,PIK3AP1,PIK3C3,PIK3CB,PIK3CD,PIK3R1,PIK3R4,PILRB,PLA2G1B,PLCG1,PLCG2,PLCL2,PLEKHA1,PLPP4,POLR3B,POLR3D,PPARG,PPP2R3C,PPP3R1,PRAM1,PRKACA,PRKACB,PRKACG,PRKCB,PRKCE,PRKCH,PRKCQ,PRNP,PSMA3,PSMA4,PSMA6,PSMA7,PSMB1,PSMB2,PSMB3,PSMB7,PSMC1,PSMC3,PSMC6,PSMD11,PSMD12,PSMD13,PSMD4,PSMD6,PSMD7,PTAFR,PTK2,PTPN1,PTPN11,PTPN2,PTPRJ,PTPRS,PUM1,PVR,RAB29,RAB7B,RAC1,RAF1,RAP1A,RAPGEF1,RARA,RASGRP1,RBCK1,RBM14,RC3H1,RFTN1,RFTN2,RGCC,RIPK2,RIPK3,RNF125,RPS19,RPS27A,RPS3,RPS6KA5,RUNX1,SAMSN1,SCRIB,SEC14L1,SELENOS,SEMA7A,SERPINB9,SFTPA1,SFTPD,SHB,SIN3A,SIRT1,SKAP1,SKAP2,SKP1,SLA2,SLAMF1,SLAMF6,SLC39A10,SMAD3,SMAD7,SNX4,SOCS1,SOCS3,SOCS5,SOS1,SPNS2,SPPL2A,SPPL2B,SPPL3,STAP1,STAT1,STAT5B,STK11,STX7,STXBP1,SUMO1,SUSD4,SYK,TAB1,TAB2,TANK,TBK1,TBX21,TEC,TFRC,TGFB1,TGFB2,TGFB3,THEMIS,THOC1,TICAM2,TLR10,TLR2,TLR3,TLR4,TLR5,TMEM173,TMEM189-UBE2V1,TNFAIP3,TNFRSF13C,TNFRSF21,TNFSF13B,TNFSF18,TNFSF4,TNIP1,TNIP2,TRAF6,TRAFD1,TRAT1,TRIL,TRPM4,TXK,TYRO3,UBB,UBE2D1,UBE2D2,UBE2K,UBE2N,UBQLN1,USP18,VAV2,VAV3,VCAM1,WASL,WDFY1,WIPF1,WIPF2,WIPF3,XBP1,XCL1,XRCC6,ZAP70,ZBTB1,ZP4
GO Biological Process	GO:0032412	regulation of ion transmembrane transporter activity	161	1.13031e-16	1.46002e-12	9.06842e-15	1.46579	ABCC8,ACTN2,ADRA2A,ADRB2,AHCYL1,AKAP6,AKAP9,ALG10B,ANK2,ANK3,APP,ARC,ATP1B1,ATP1B3,CAB39,CACNA1D,CACNA2D1,CACNB2,CACNB4,CACNG2,CACNG3,CACNG4,CACNG5,CALM1,CALM2,CALM3,CAMK2D,CASQ1,CASQ2,CAV1,CAV3,CBARP,CHP1,CNIH3,CNKSR3,COX17,CRACR2A,CRH,CRHBP,DAPK1,DLG1,DNM2,DRD4,EHD3,ENSG00000240045,EPHB2,FGF12,FGF14,FXYD5,GAL,GEM,GLRX,GOPC,GPD1L,GPR35,GRM5,HOMER1,HSPA2,HTT,JPH1,JPH2,JPH3,KCNA1,KCNAB1,KCNC1,KCNE2,KCNG1,KCNIP2,KCNRG,KCNS1,KCNS2,KIF5B,KLHL24,LRRC38,LRRC52,MAPK8IP2,MEF2C,MINK1,MYO5A,NEDD4,NEDD4L,NETO1,NETO2,NLGN1,NOS1,NOS1AP,NPPA,NTSR1,OPRM1,OSR1,OXSR1,PCSK9,PDE4B,PDE4D,PLCG2,PLN,PPARGC1A,PPIF,PRKACA,PRKCE,PRNP,PTAFR,PTPN3,RYR2,SCN2B,SCN3B,SCN4B,SELENON,SHISA9,SLC9A1,SLMAP,STAC,STIM1,STIM2,STK39,STOM,SUMO1,TESC,THADA,TMEM110,TRDN,UBQLN1,UTRN,WNK2,WWP2,YWHAE,YWHAH
GO Biological Process	GO:0009991	response to extracellular stimulus	162	1.13739e-16	1.46917e-12	9.06895e-15	1.34739	AACS,ABCA1,ACACB,ACAT1,ACSL1,ACSL3,ACTA1,ACVR1C,ADA,ADIPOQ,ADIPOR2,ADNP,ADORA2B,ADRB1,ADRB2,ADSL,AES,AGL,AHCY,AKR1C3,ALDH1A2,ALPL,AMBRA1,AOC1,APOA1,ARHGAP35,ATF3,ATF4,ATG14,ATG5,ATG7,ATP2B1,AVPR1A,BBS2,BCAS3,BCHE,BCL10,BCL2,BGLAP,BHLHA15,BMP7,BMP8A,BMPR2,C12orf66,CARTPT,CAT,CBL,CBS,CCK,CCKAR,CCL2,CCND1,CD40,CDKN1A,CDKN2B,CHMP1A,CHRNA7,CHSY1,CLEC16A,CNR1,COL1A1,CPEB4,CPS1,CYP1A1,DAD1,DAP,DAPL1,DEPDC5,DNAJC15,DNM1L,DNMT3A,DNMT3B,DSC2,EGFR,EIF2A,EIF2AK3,EIF2AK4,EIF2S1,EIF4EBP1,ENSA,F5,F7,FADS1,FAS,FGF21,FGF23,FNIP1,FOS,FOXA2,FOXA3,FOXO1,FOXO3,FSTL1,G6PC,GALP,GAS2L1,GAS6,GATA4,GCG,GCLC,GCN1,GHRH,GHSR,GLRX2,GLUL,GNPAT,GSN,GSS,GSTP1,HMGCL,HSPA8,HTR4,IFI16,IGFBP2,IL15,IL4,IL6,ITGA2,ITGA6,JUN,KCNB1,KDM4A,KIAA1324,KIF26A,KLF10,LARP1,LARS,LDLR,LIPG,LRCOL1,LRP11,LYN,MAP1LC3A,MAP1LC3B,MAP1LC3B2,MAP3K5,MAPK1,MAPK8,MAX,MBD2,MBD3,MGMT,MIOS,MMP7,MTMR3,MTOR,MYOCD,NCOA1,NENF,NFE2L2,NMUR2,NOCT,NPFF,NQO1,NUAK2,NUDT1,OGG1,OMA1,OPA1,OPRM1,OXCT1,PCSK9,PDK4,PEMT,PICK1,PIK3C2B,PIK3C3,PIK3R4,PIM1,POMC,PON1,POR,PPARA,PPARD,PPARG,PPARGC1A,PPY,PRKAA1,PRKAA2,PRKD1,PROX1,PTGS2,PTH,PTN,PYY,RALB,RARA,RIPOR1,RNF152,RPS19,RPTOR,RRAGC,RRAGD,RRP8,SEH1L,SERPINC1,SESN1,SESN2,SESN3,SFRP1,SGIP1,SH3GLB1,SIRT1,SIRT2,SIRT5,SKP2,SLC16A1,SLC1A2,SLC22A3,SLC25A25,SLC2A1,SLC38A2,SLC39A4,SLC6A19,SLC6A4,SLC8A1,SOD1,SPARC,SPP1,SPX,SRD5A1,SRD5A2,SREBF1,SREBF2,SRF,SRSF2,STC1,STC2,STK24,SZT2,TBC1D5,TBL1XR1,TBXA2R,TGFB1,TGFBR2,TH,TMEM135,TNFRSF11B,TPCN2,TPH2,TRIM25,TRPV1,TRPV4,TSC1,TSHB,TXN2,UCN,UCP1,UCP3,VCAM1,WDR59,WNT11,WNT2B,WNT4,XBP1,ZC3H12A,ZNF354A
GO Biological Process	GO:0022604	regulation of cell morphogenesis	163	1.35408e-16	1.74906e-12	1.07304e-14	1.2951	ABL1,ACTR2,ADGRB3,ADNP,ALDOA,ANKRD27,ANXA1,AP1AR,APOA1,ARAP1,ARC,ARHGAP15,ARHGAP18,ARHGAP35,ARHGAP44,ARHGEF7,ATP10A,BAIAP2,BAMBI,BARHL2,BCL11A,BCL9L,BDNF,BMPR2,BRWD1,BVES,CAMK2B,CAMSAP1,CAPRIN1,CAPZB,CARMIL1,CCL11,CCL13,CCL2,CD44,CDC42,CDC42EP3,CDC42EP4,CDC7,CDH4,CDK5R1,CDKL3,CFDP1,CHN1,CHRNB2,CNTN2,COCH,CORO1C,CPNE5,CRK,CRKL,CSF1R,CSNK1A1,CSNK1E,CSNK1G1,CSNK1G2,CSNK1G3,CTTN,CUX1,CUX2,CXCL12,CYFIP1,DAB1,DAG1,DCC,DIAPH1,DISC1,DLC1,DLG1,DNM1L,DNM2,DNM3,DOCK1,DOCK5,DPYSL2,DSCAM,EEF2K,EFNA5,EPB41,EPB42,EPHA4,EPHA7,EPHB2,EPHB3,EPS8,ERMN,EZR,F2,FBLIM1,FBLN1,FBXO31,FBXW8,FERMT2,FGD2,FGD4,FGD5,FGD6,FGR,FITM2,FMNL1,FMNL2,FN1,FSTL4,FYN,GAS2,GBP1,GNA12,GNA13,GOLGA4,HAS2,HEXB,IFRD1,IL6,ISLR2,IST1,ITGB1BP1,ITSN2,KALRN,KANK1,KIF13B,LARP4,LIMD1,LIMK1,LIMS1,LINGO1,LPAR1,LPAR3,LRP4,LRRC4C,LZTS1,MACF1,MAP1B,MAP2,MAP2K1,MAPT,MARK2,MEGF8,MKLN1,MUL1,MYH10,MYH14,MYH9,MYO10,MYOC,NDEL1,NEDD4,NEDD4L,NFATC4,NGF,NKX6-1,NLGN1,NRCAM,NRG1,NRP1,NTN1,NTRK2,NTRK3,OLFM4,OMG,OPA1,PAFAH1B1,PALM,PALM2,PALM2-AKAP2,PALMD,PARVA,PARVB,PDLIM5,PDPN,PHIP,PLEKHO1,PLXNA1,PLXNA2,PLXNA4,PLXNB1,PLXNB2,PLXNC1,PLXND1,POU4F2,PPP1R9A,PREX1,PRKN,PTK2,PTN,PTPRD,PTPRO,PTPRS,RAB21,RAC1,RAP2A,RAPGEF2,RASA1,RASAL1,RCC2,RDX,RET,RHOJ,RHOU,RIMS1,RND2,RNF6,RREB1,RTN4,RTN4R,RUFY3,S100A10,S100B,SDC2,SEMA3A,SEMA3E,SEMA4D,SEMA4F,SEMA5A,SEMA7A,SEPT7,SH3D19,SHROOM3,SIPA1L1,SLIT2,SLITRK1,SMURF1,SPARC,SPART,SPP1,SPTA1,SRCIN1,SRF,SSH1,SSH2,STK11,STK25,STRIP1,STRIP2,SYNE3,SYT1,SYT2,SYT4,TNIK,TNR,TPM1,TRAK1,TRAK2,TRIOBP,TRPV2,TTBK1,TTBK2,UBE3A,UST,VEGFA,VIL1,VRK2,WASF3,WDPCP,WDR1,WDR36,WNT3,WNT7A,WTIP,YWHAH,ZEB2,ZFYVE27,ZMYM2,ZMYM4,ZNF135,ZRANB1
GO Biological Process	GO:0010810	regulation of cell-substrate adhesion	164	1.44213e-16	1.86279e-12	1.13585e-14	1.46857	ABI3BP,ABL1,ACER2,AJAP1,ALOX15,ANGPT2,AP1AR,APOA1,ARHGEF7,BCAS3,BCL2,BCL6,CAMSAP3,CARMIL1,CCL25,CCR7,CD36,CDC42,CDH13,CDK6,CDKN2A,CLASP1,CLASP2,COL1A1,COL8A1,CORO1C,CRK,CRKL,CSF1,CYR61,DAG1,DDR1,DISC1,DLC1,DMP1,DNM2,DOCK1,DOCK5,EDIL3,EFNA5,EGFLAM,EMP2,EPB41L5,EPHA3,FBLN1,FBLN2,FERMT1,FMN1,FN1,FOXF1,FZD4,FZD7,GBP1,GCNT2,GREM1,GSK3B,HAS2,HRG,HSD17B12,IQGAP1,ITGA6,ITGB1BP1,JAK2,KANK1,LIMS1,MACF1,MINK1,MYF5,MYOC,NF1,NF2,NID1,NPNT,NPY2R,NRP1,OLFM4,PDPN,PHLDB2,PIK3CB,PIK3R1,PLAU,PLEKHA2,PLET1,PLG,PREX1,PRKCE,PTK2,PTN,PTPRJ,PTPRO,RAC1,RASA1,RCC2,RHOD,ROCK1,ROCK2,RREB1,RSU1,S100A10,SEMA3E,SFRP1,SLC9A1,SLK,SMAD3,SMOC2,SPOCK1,SPOCK2,TBCD,THBS1,TRIOBP,TSC1,UTRN,VEGFA,VEGFC,VIT,VWC2,WDPCP,WNT4
GO Biological Process	GO:0071453	cellular response to oxygen levels	165	1.46994e-16	1.89872e-12	1.15074e-14	1.56443	ACAA2,ANGPT4,ANKRD1,ATG7,ATP6V1A,BACH1,BCL2,BMP7,BNIP3,BNIP3L,CAV1,CBL,CFLAR,CITED2,CPEB2,CPEB4,CREBBP,DNM1L,DNMT3A,DNMT3B,EDN1,EEF2K,EGLN1,EGLN2,EGLN3,EGR1,EIF4EBP1,EP300,EPAS1,ERO1A,FABP1,FAM162A,FAS,FOXO1,FOXO3,GATA6,GNB1,HIF1A,HIGD1A,HIPK2,HP1BP3,HYOU1,KCND2,KCNK2,KCNK3,LIMD1,LPAR1,MDM4,MGARP,MTOR,MYC,NDRG1,NFE2L2,NKX3-1,OPA1,P4HB,PICK1,PINK1,PPARD,PPARG,PPARGC1A,PRKAA1,PRKCE,PSMA3,PSMA4,PSMA6,PSMA7,PSMB1,PSMB2,PSMB3,PSMB7,PSMC1,PSMC3,PSMC6,PSMD11,PSMD12,PSMD13,PSMD4,PSMD6,PSMD7,PTGIS,PTGS2,PTN,RBPJ,RBX1,RGCC,RORA,RPS27A,S100B,SFRP1,SIRT1,SIRT2,SLC8A1,SLC9A1,STC1,STC2,TIGAR,TSC1,TWIST1,UBB,UBE2D1,UBE2D2,UBQLN1,VEGFA,ZFP36L1
GO Biological Process	GO:0032409	regulation of transporter activity	166	1.64817e-16	2.12894e-12	1.28249e-14	1.43994	ABCC8,ACTN2,ADRA2A,ADRB2,AHCYL1,AKAP6,AKAP9,ALG10B,ANK2,ANK3,APP,ARC,ATP1B1,ATP1B3,BCL2,CAB39,CACNA1D,CACNA2D1,CACNB2,CACNB4,CACNG2,CACNG3,CACNG4,CACNG5,CALM1,CALM2,CALM3,CAMK2D,CASQ1,CASQ2,CAV1,CAV3,CBARP,CHP1,CNIH3,CNKSR3,COX17,CRACR2A,CRH,CRHBP,CTTNBP2NL,DAPK1,DLG1,DNM2,DRD4,EHD3,ENSG00000240045,EPHB2,FGF12,FGF14,FXYD5,GAL,GEM,GJA1,GLRX,GOPC,GPD1L,GPR35,GRM5,HOMER1,HSPA2,HTT,JPH1,JPH2,JPH3,KCNA1,KCNAB1,KCNC1,KCNE2,KCNG1,KCNIP2,KCNRG,KCNS1,KCNS2,KIF5B,KLHL24,KMT2A,LRRC38,LRRC52,MAPK8IP2,MEF2C,MINK1,MYO5A,NDFIP1,NDFIP2,NEDD4,NEDD4L,NETO1,NETO2,NLGN1,NOS1,NOS1AP,NPPA,NTSR1,OPRM1,OSR1,OXSR1,PARK7,PCSK9,PDE4B,PDE4D,PLCG2,PLN,PM20D1,PON1,PPARG,PPARGC1A,PPIF,PRKACA,PRKCE,PRNP,PTAFR,PTPN3,RYR2,SCN2B,SCN3B,SCN4B,SELENON,SGK1,SHISA9,SLC9A1,SLMAP,SNCA,STAC,STIM1,STIM2,STK39,STOM,SUMO1,TESC,THADA,TMEM110,TRDN,TWIST1,UBQLN1,UTRN,WNK2,WWP2,YWHAE,YWHAH
GO Biological Process	GO:0006644	phospholipid metabolic process	167	2.17953e-16	2.81529e-12	1.68581e-14	1.38318	ABHD3,ABHD4,ABHD5,ABHD6,ACP6,AGK,AGPAT3,AGPAT4,AGPAT5,ALOX15,APOA1,APOA4,APOA5,ATM,BTC,CD28,CD80,CDIPT,CDS1,CDS2,CHKA,CHPT1,CPNE3,CSF1R,CSNK2A1,DBI,DDHD1,DGKE,DGKH,DHDDS,DOLPP1,DPM2,EFR3A,EFR3B,EGF,EGFR,ENPP6,ERBB4,EREG,ETNK1,ETNPPL,FABP5,FADS1,FAM126A,FAR1,FDFT1,FGF1,FGF10,FGF18,FGF2,FGF23,FGF3,FGF5,FGF6,FGF7,FGF9,FGFR1,FGFR2,FGFR3,FIG4,FITM2,FRS2,FYN,GAB1,GATA6,GGPS1,GNPAT,GPAM,GPAT2,GPAT3,GPCPD1,GPD1L,GRB2,HADHB,HDHD5,HEXB,HGF,HRASLS2,ICOS,IDI1,IDI2,IMPA1,IMPAD1,INPP1,INPP4A,INPP4B,INPP5A,INPP5B,INPP5E,INPP5F,INPP5K,IP6K2,IRS1,IRS2,ISYNA1,KITLG,KL,LCAT,LCLAT1,LIPC,LIPG,LIPH,LPCAT1,LPCAT3,LPGAT1,LPIN1,LPIN2,LPIN3,LPL,MBOAT1,MBOAT2,MET,MFSD2A,MTMR12,MTMR14,MTMR2,MTMR3,MTMR7,MVD,MVK,NDUFAB1,NRG1,NRG2,OC90,OSBPL10,OSBPL8,PAFAH1B1,PCSK9,PCTP,PCYT1A,PDGFA,PDGFB,PEMT,PGAP1,PGS1,PI4K2A,PIGL,PIGM,PIGN,PIGU,PIGV,PIK3AP1,PIK3C2B,PIK3C2G,PIK3C3,PIK3CB,PIK3CD,PIK3R1,PIK3R3,PIK3R4,PIKFYVE,PIP4K2B,PIP5K1B,PISD,PITPNM2,PITPNM3,PLA2G12B,PLA2G16,PLA2G1B,PLA2G3,PLA2G4B,PLA2G4E,PLA2G4F,PLB1,PLBD1,PLCB1,PLCB2,PLCE1,PLCG1,PLCG2,PLD1,PLD6,PLEK,PLEKHA1,PLEKHA2,PLEKHA3,PLEKHA8,PLPP1,PLPP2,PLPP3,PLPP4,PLPP5,PLPPR4,PLPPR5,PMVK,PNPLA8,PON1,PPARD,PRDX6,PTDSS1,PTDSS2,PTPMT1,PTPN11,PTPN13,PYURF,RAB14,RAB4A,RUFY1,SACM1L,SAMD8,SBF1,SERAC1,SERINC1,SERINC3,SERINC5,SGMS1,SGMS2,SLC44A1,SLC44A2,SLC44A3,SLC44A5,SMG1,SMPD1,SMPD3,SMPD4,SNCA,SPTLC1,SPTLC2,STARD10,SYNJ1,SYNJ2,TAMM41,THEM5,TMEM55A,TNFAIP8L3,TRAT1,TTC7B,VAC14,ZFYVE21
GO Biological Process	GO:1903706	regulation of hemopoiesis	168	2.2741e-16	2.93745e-12	1.74848e-14	1.35281	ABL1,ADA,ADIPOQ,AGO1,AGO3,ANKRD54,ANXA1,AP3D1,ASH2L,ATXN1L,BCL6,BGLAP,BMP4,C8orf4,CAMK4,CARD11,CARTPT,CASP8,CBFB,CCR1,CD101,CD2,CD28,CD74,CD80,CD83,CDC73,CDK6,CEACAM1,CEBPB,CLDN18,CLPTM1,CREB1,CREBBP,CSF1,CSF3,CSF3R,CTLA4,CTNNB1,CTNNBIP1,CUL4A,CYP26B1,DLL1,DROSHA,DTX1,DUSP10,EP300,ETS1,FAM213A,FAS,FBN1,FBXO7,FNIP1,FOS,FOXC1,FOXJ1,FOXO3,FOXP1,FSHB,FSHR,GABPA,GAS6,GATA2,GATA3,GPR171,GPR68,H3F3A,HCLS1,HDAC1,HES1,HIF1A,HLA-G,HLX,HMGB1,HSPA9,IFNG,IL12A,IL12B,IL15,IL18,IL1RL2,IL34,IL4,IL4R,IL6,IL7R,IRF1,IRF7,ITCH,ITGA2B,ITPKB,JAG1,JUN,KAT2B,KITLG,KLF10,KMT2A,KMT2C,KMT2E,LEO1,LGALS3,LGALS9,LMO1,LMO2,LRRC17,LTF,LYN,MAFB,MAPK14,MEF2C,MEIS1,MEIS2,MIXL1,MOV10,MTOR,MYC,MYL9,N4BP2L2,NDFIP1,NF1,NFATC2,NFE2L2,NFKBIA,NME1,NR4A3,OCSTAMP,PAF1,PCID2,PIK3R1,PNP,POU4F2,PPARGC1B,PPP2R3C,PRDM1,PRKCA,PRKCB,PRKCQ,PSMA3,PSMA4,PSMA6,PSMA7,PSMB1,PSMB2,PSMB3,PSMB7,PSMC1,PSMC3,PSMC6,PSMD11,PSMD12,PSMD13,PSMD4,PSMD6,PSMD7,PTPN2,PURB,RAB7B,RARA,RASGRP1,RASSF2,RBBP5,RBFOX2,RBM15,RC3H1,RIPK2,ROR2,RPS27A,RUNX1,SFRP1,SHB,SHH,SIGLEC15,SIN3A,SLC46A2,SMAD7,SMAP1,SOCS1,SOCS5,SOD1,SOS1,SOX13,SPI1,STAT1,STAT3,STAT5B,SYK,TBX21,TCF12,TESC,TGFB1,TGFBR2,THBS1,THPO,TJP2,TLR3,TLR4,TMEM131L,TMEM176A,TMEM176B,TMEM178A,TMEM64,TNFSF11,TNFSF18,TNFSF4,TNRC6A,TNRC6B,TNRC6C,TRAF6,TRIB1,UBASH3B,UBB,WDR5,WDR61,XBP1,YAP1,ZAP70,ZBTB1,ZBTB46,ZEB1,ZFP36L1,ZFP36L2,ZFPM1,ZMIZ1
GO Biological Process	GO:0050801	ion homeostasis	169	2.73928e-16	3.53832e-12	2.09368e-14	1.28479	ABCA1,ABCC2,ABCG1,ABCG2,ABL1,ABL2,ACO1,ADCY5,ADRA1A,ADRA1B,ADRA1D,AFG3L2,AGTR1,ANK2,ANK3,ANXA6,APOA1,APP,AQP11,ATOX1,ATP13A3,ATP1A1,ATP1A3,ATP1A4,ATP1B1,ATP1B3,ATP2A1,ATP2A2,ATP2B1,ATP2B2,ATP2B4,ATP2C1,ATP6V0A4,ATP6V0E1,ATP6V1A,ATP6V1B2,ATP6V1C1,ATP6V1C2,ATP6V1E1,ATP6V1E2,ATP6V1G3,ATP6V1H,AVPR1A,BAK1,BCL2,BDKRB1,BMP6,BNIP3,BOK,BTBD9,C19orf12,C1QTNF1,C7,CA12,CACNA1A,CACNA1C,CACNA2D1,CALCA,CALCB,CAMK2D,CAND1,CASQ2,CATSPER4,CAV1,CAV3,CCKAR,CCKBR,CCL1,CCL11,CCL13,CCL2,CCL8,CCR1,CCR2,CCR5,CCR6,CCR7,CD36,CD38,CD40,CD55,CDH23,CHP1,CHRNA10,CHRNA7,CKB,CLCN3,CLDN16,CLIC4,CNGB1,CNNM2,CNNM4,COMMD1,CP,CPS1,CRH,CSRP3,CUL1,CUTC,CXCL12,CXCL13,CYP4A11,DGAT2,DISC1,DMXL1,DMXL2,DRD1,DRD4,DRD5,EDN1,EDN2,EDN3,EDNRA,EGFR,EGLN1,EIF2AK1,EPAS1,EPB42,EPHX2,ERFE,ERO1A,ESR1,F2,F2R,F2RL1,F2RL3,FAM155A,FAM20A,FASLG,FBXL5,FGF2,FGF23,FTH1,FTMT,FXN,GALR1,GATA2,GJA1,GLP1R,GNA13,GNAT2,GNB1,GNG3,GOT1,GPAM,GPCPD1,GPER1,GPR12,GPR157,GPR18,GPR33,GPR35,GPR6,GRIA1,GRIK2,GRIN2A,GRIN2B,GRIN2C,GRIN2D,GRINA,GRM5,GTF2I,HCRTR1,HCRTR2,HEXB,HIF1A,HMGB1,HRH4,HTR2A,IBTK,IMMT,IREB2,ISCU,ITGAV,ITPR1,ITPR2,ITPR3,JAK2,JPH1,JPH2,JPH3,KCNA1,KCNA5,KCNH2,KCNJ2,KCNK3,KCNMA1,KISS1,KL,KLHL3,KNG1,LETM1,LIPG,LPAR1,LPAR3,LPAR6,LRP6,LTF,MAPK1,MCHR1,MCU,MCUB,MCUR1,MICU1,MICU2,MT4,MYC,NCOA4,NDFIP1,NEDD4L,NEO1,NMB,NMUR2,NPFF,NPTN,NPY2R,OXTR,P2RY1,P2RY2,PDE6A,PDK4,PICALM,PIK3CB,PKHD1,PLCE1,PLCG2,PLN,PPT1,PQLC2,PRKAA1,PRKAA2,PRKACA,PRKCB,PRKCE,PRKN,PRND,PRNP,PROK2,PTH,PTH1R,RAB20,RAB7A,RAP1GDS1,RASA3,RIC3,RMDN3,RPS27A,RYR2,S1PR1,S1PR3,SAA1,SCARA5,SCGN,SCN7A,SCNN1B,SELENOK,SELENON,SELENOT,SFXN1,SFXN5,SIRT1,SKP1,SLC22A17,SLC24A1,SLC24A2,SLC24A3,SLC24A4,SLC24A5,SLC25A37,SLC26A11,SLC26A4,SLC26A7,SLC26A9,SLC30A1,SLC30A5,SLC30A7,SLC30A9,SLC31A2,SLC34A2,SLC35G1,SLC39A10,SLC39A12,SLC39A13,SLC39A14,SLC39A4,SLC40A1,SLC41A1,SLC4A10,SLC4A11,SLC4A3,SLC4A4,SLC4A5,SLC7A8,SLC8A1,SLC8B1,SLC9A1,SLC9A8,SLC9A9,SLC9B1,SMAD3,SMAD4,SOD1,SPPL3,STC1,STC2,STEAP3,STIM1,STIM2,SWAP70,TAC4,TACR1,TBXA2R,TCIRG1,TESMIN,TFAP2B,TFRC,TGFB1,TGM2,THADA,TM9SF4,TMBIM6,TMCO1,TMEM165,TMEM178A,TMEM64,TMTC2,TNFSF11,TPCN1,TPCN2,TPT1,TRDN,TRIM24,TRPC1,TRPC4,TRPC7,TRPM4,TRPM7,TRPV1,TRPV4,TTC7A,UBB,UPK3A,VAPB,VPS33A,XBP1,XCL1,XCR1,XPR1,YWHAE
GO Biological Process	GO:0072384	organelle transport along microtubule	170	2.80609e-16	3.62462e-12	2.13213e-14	2.08454	AP3D1,AP3M1,AP3S2,ARHGAP21,BICD1,BICD2,BLOC1S5,BORCS5,CDC42,COPG1,DTNBP1,DYNC1H1,FYCO1,HIF1A,HTT,KIF13A,KIF1B,KIF3A,KIF3B,KIF3C,KIF5B,KIFAP3,LRPPRC,MAP1B,MAPT,MGARP,NDEL1,OPA1,PAFAH1B1,PEX14,RAB1A,RASGRP1,RHOT1,SUN1,SUN2,SYNE2,TRAK1,TRAK2,UBB,UCHL1
GO Biological Process	GO:2001235	positive regulation of apoptotic signaling pathway	171	2.97298e-16	3.8402e-12	2.24573e-14	1.63523	ADORA2A,ATF3,BAK1,BBC3,BCL10,BCL2,BCL2L11,BID,BIK,BMPR1B,BNIP3,BOK,CASP2,CASP8,CAV1,CRADD,CTNNA1,CTSC,CTSH,DAB2IP,DFNA5,DNM1L,DYNLL1,DYNLL2,FAF1,FAM162A,FAS,FASLG,FBXW7,GPER1,GSK3B,GSN,GZMB,HIP1R,IL20RA,ITM2C,JAK2,LGALS9,MAL,MAPK8,MFF,MOAP1,NACC2,NCK1,NCK2,NF1,NFATC4,NKX3-1,NMT1,PARK7,PDCD5,PDIA3,PEA15,PIAS4,PINK1,PLAGL2,PLEKHF1,PPIF,PPP1R13B,PPP2R1A,PPP2R1B,PPP3CC,PPP3R1,PRKRA,PTPN2,RBCK1,RET,RIPK3,RPS3,SEPT4,SERINC3,SFRP1,SIAH1,SIRT1,SMAD3,SOD1,SPOP,ST18,STK3,STK4,TFAP4,TFDP1,TFDP2,TGFBR1,THBS1,TIMP3,TNFSF10,TNFSF12,TP53BP2,TP53INP1,TP63,TPD52L1,TRAF7,UBB,WDR35,WWOX,YWHAE,YWHAH,YWHAQ,YWHAZ,ZSWIM2
GO Biological Process	GO:0000165	MAPK cascade	172	3.05361e-16	3.94435e-12	2.29323e-14	1.36261	ACTN2,ADORA2B,AKAP9,ANGPT1,ARTN,BRAP,BTC,BTRC,CALM1,CAMK2A,CAMK2B,CAMK2D,CAMK2G,CAMKK2,CCL11,CCL2,CCM2,CCR5,CRKL,CSF2RB,CTSH,CUL1,DAB2IP,DAXX,DOK5,DUSP5,DUSP6,DUSP7,EGF,EGFR,EPGN,ERBB4,ERCC6,EREG,ERN1,FBXW11,FGF1,FGF10,FGF18,FGF2,FGF23,FGF3,FGF5,FGF6,FGF7,FGF9,FGFR1,FGFR2,FGFR3,FRS2,FRS3,FYN,GDNF,GFRA2,GFRA3,GFRA4,GRB2,GRIN2A,GRIN2B,GRIN2C,GRIN2D,HGF,IGF1,IKBKB,IL17RD,IL18,IL5RA,IRS1,IRS2,ITGAV,ITPKB,JAK1,JAK2,KITLG,KL,KRAS,KSR1,LAMTOR3,LAT,LGALS9,MAP2K1,MAP2K2,MAP2K3,MAP2K4,MAP2K5,MAP2K6,MAP3K1,MAP3K14,MAP3K2,MAP3K20,MAP3K3,MAP3K4,MAP3K5,MAP3K7CL,MAP3K8,MAP3K9,MAP4K2,MAP4K3,MAP4K4,MAP4K5,MAPK1,MAPK10,MAPK11,MAPK13,MAPK14,MAPK4,MAPK6,MAPK8,MAPK8IP1,MAPK8IP2,MAPK8IP3,MAPKAPK5,MARK3,MDFIC,MEF2A,MEF2C,MET,MINK1,MUL1,MYC,NCAM1,NF1,NFKB1,NLK,NOD1,NRG1,NRG2,NRTN,OXTR,PABPN1,PAQR3,PDGFA,PDGFB,PEA15,PEBP1,PLVAP,POU4F2,PPM1L,PPP5C,PSMA3,PSMA4,PSMA6,PSMA7,PSMB1,PSMB2,PSMB3,PSMB7,PSMC1,PSMC3,PSMC6,PSMD11,PSMD12,PSMD13,PSMD4,PSMD6,PSMD7,PTGER4,PTK2,PTPN1,RAF1,RANBP9,RAPGEF2,RASA1,RASA2,RASA3,RASAL1,RASAL2,RASGRF2,RASGRP1,RASGRP3,RBX1,RET,RIPK2,ROR2,RPS27A,SCG2,SETX,SHC3,SKP1,SMAD1,SOS1,SOX9,SPAG9,SPRED1,SPTA1,SPTAN1,SPTB,SPTBN1,SPTBN5,STK24,STK25,SYK,TAB1,TAB2,TAOK1,TAOK3,TGFB1,TMEM189-UBE2V1,TNFRSF19,TNFSF11,TNIK,TNIP2,TPR,TRAF6,TRIB1,UBB,UBE2N,WNT7B,YWHAE,ZFP36L1,ZFP36L2
GO Biological Process	GO:0001952	regulation of cell-matrix adhesion	173	3.68769e-16	4.76339e-12	2.7534e-14	1.62545	ABL1,ACER2,AJAP1,BCAS3,BCL2,BCL6,CAMSAP3,CCL25,CCR7,CD36,CDH13,CDK6,CDKN2A,CLASP1,CLASP2,CORO1C,CSF1,DAG1,DDR1,DISC1,DLC1,EFNA5,EMP2,EPB41L5,EPHA3,FERMT1,FMN1,GREM1,GSK3B,HRG,IQGAP1,ITGB1BP1,LIMS1,MACF1,MINK1,MYF5,MYOC,NF1,NF2,NRP1,PHLDB2,PIK3CB,PIK3R1,PLAU,PLEKHA2,PLET1,PTK2,PTPRJ,RAC1,RASA1,RCC2,RHOD,ROCK1,ROCK2,S100A10,SEMA3E,SFRP1,SLC9A1,SLK,SMAD3,THBS1,TSC1,UTRN,VEGFA,VEGFC,WDPCP,WNT4
GO Biological Process	GO:0030512	negative regulation of transforming growth factor beta receptor signaling pathway	174	4.17954e-16	5.39871e-12	3.10271e-14	1.95385	ADAM17,ASPN,BAMBI,BCL9L,CAV1,CAV2,CD109,CHST11,DNM2,EID2,FBN1,FBN2,GLG1,HTRA1,HTRA3,LDLRAD4,LEMD3,LTBP1,PDPK1,PEG10,PMEPA1,PPM1A,PRDM16,RASL11B,RPS27A,SIRT1,SKI,SKOR1,SKOR2,SMAD2,SMAD3,SMAD6,SMAD7,SMURF1,SMURF2,SNX25,SNX6,STRAP,TGFB1,TGFB3,TGFBR1,TGFBR2,TGFBR3,UBB,WFIKKN2
GO Biological Process	GO:1904951	positive regulation of establishment of protein localization	175	4.7095e-16	6.08327e-12	3.47615e-14	1.32442	AACS,ABAT,ABL1,ABLIM3,ACSL3,ACSM6,ADAM9,ADORA2A,AIM2,AKT2,ANK3,ANKRD1,ANO1,ANP32B,APP,BAG3,BAMBI,BAP1,BCAS3,BCL2,BCL2L11,BID,BLK,BMP4,BMP6,BMPR1A,C1QTNF12,C1QTNF3,C5,C8orf4,CADM1,CAMK1,CAPN10,CASP8,CCL2,CCT2,CD2,CD34,CD38,CD58,CDC42,CDK1,CDK5R1,CEMIP,CHP1,CHP2,CNST,CRH,CRTAM,CSF1R,CSF3,DACT1,DDX58,DHX36,DMAP1,DNM1L,DOC2B,DPH6,DTWD2,DYNLL1,DYNLL2,ECT2,EDAR,EDEM1,EDEM2,EFCAB7,EGF,EGFR,ERBB4,EXOC1,EZR,F2,F2R,F2RL1,FAM20B,FBXW7,FCN1,FERMT1,FFAR2,FGR,FYN,FZD5,GAS6,GATA3,GCG,GCK,GJA1,GLUL,GOLPH3,GOLPH3L,GPER1,GPI,GPR68,GREM1,GSK3B,GTSE1,GZMB,HAVCR2,HCLS1,HES1,HHAT,HIF1A,HK1,HMGB1,HMHB1,ICE1,IFNAR1,IFNG,IGF1,IL12B,IL17RA,IL18,IL1RAP,IL1RL1,IL26,IL4R,IL6,IPO5,IRS2,ISL1,ITGAM,ITGB1BP1,JAK2,KANK1,KCNB1,KCNN3,KCNN4,KIF20B,KIF5B,LEPROT,LGALS9,LPL,LRRC46,MAPK1,MAPK11,MAPK14,MAPK8,MCU,MFF,MIEF1,MIF,MIS18A,MPC2,MTCL1,MYBPC1,MYO18A,MYOM1,MYRIP,NBPF3,NKX6-1,NLRP12,NMT1,NMUR1,NODAL,NRG1,NUP93,OAZ2,ORM1,OXCT1,PARP1,PCK2,PCNT,PDCD5,PEMT,PIK3R1,PINK1,PLA2G1B,PLAGL2,PPARD,PPM1A,PPP1R13B,PPP3CC,PPP3R1,PRELID3A,PRKACA,PRKCE,PRNP,PRR5L,PSMB7,PTGER4,PTGS2,PTP4A3,PTPN23,PYDC1,RAB29,RAPGEF3,RASGRP1,RBCK1,RBPMS,RFX6,RGCC,RHOU,RIPK2,RIPOR1,RPH3AL,RUFY3,RUVBL1,SAA1,SAE1,SEC16B,SELENOK,SEMA5A,SERP1,SH3GLB1,SHH,SIRT3,SLAMF1,SLC17A9,SLC35D3,SMAD3,SMAD4,SNIP1,SORL1,SOX4,SPHK1,SPPL3,SPTBN1,SREBF2,STOM,SULF2,SYK,TARDBP,TCF7L2,TFDP1,TFDP2,TGFB1,TGFB2,TGFB3,TGFBR1,TLR2,TLR3,TLR4,TM9SF4,TMEM110,TMEM173,TMEM30A,TMEM30B,TNFSF4,TOMM7,TP53BP2,TP63,TPR,TRPM4,TRPV4,TTN,TWIST1,UBE2J2,UBR5,UGCG,UNC13B,USP36,VEGFC,VPS28,VSNL1,VTCN1,WBP11,WDR75,WLS,XBP1,XPO4,YWHAE,YWHAH,YWHAQ,YWHAZ,ZBED3,ZBTB17,ZC3H12A,ZIC1
GO Biological Process	GO:0006417	regulation of translation	176	4.83718e-16	6.24819e-12	3.55011e-14	1.39938	AARSD1,ACO1,ADAR,AGO1,AGO2,AGO3,AKT2,ALKBH1,APP,ATF4,ATXN2,BARHL2,BMP4,C12orf65,C8orf88,CAPRIN1,CD28,CELF1,CNOT10,CNOT11,CNOT2,CNOT6L,CNOT7,CPEB2,CPEB3,CPEB4,CTIF,CYFIP1,DAPK1,DAZL,DDX1,DDX6,DHFR,DICER1,DIO2,DNAJC1,DROSHA,EEFSEC,EGFR,EIF1B,EIF2A,EIF2AK1,EIF2AK3,EIF2AK4,EIF2B2,EIF2B3,EIF2S1,EIF3D,EIF3H,EIF4A2,EIF4E,EIF4EBP1,EIF4EBP2,EIF4G3,EIF4H,EIF5A2,EIF5B,ELAVL1,ENC1,ENSG00000203546,ESR1,ETF1,FAM129A,FOXO3,FXR1,GCN1,GIGYF2,GLE1,GRM5,H3F3A,HABP4,HNRNPD,HNRNPR,IARS,IGF2BP2,IGF2BP3,IGFBP5,IL6,ILF3,IREB2,ITGA2,KBTBD8,KHDRBS1,KHSRP,KLHL25,LARP1,LARP4,LARP4B,LARS,LARS2,LIMD1,LIN28B,LRPPRC,LSM14A,LSM14B,MAEL,MALSU1,MAP2K1,MAP2K2,MAPK1,MAPKAPK5,METTL14,MEX3D,MOV10,MRPL58,MRPS27,MTG2,MTOR,MTPN,MYCN,NANOS1,NCK1,NCK2,NCOR1,NCOR2,NEURL1,NGDN,NOLC1,NUP107,NUP133,NUP153,NUP160,NUP210,NUP214,NUP35,NUP50,NUP54,NUP85,NUP93,NUP98,NUPL2,PADI6,PAIP1,PAIP2,PAIP2B,PINK1,PIWIL2,POLDIP3,POLR2C,POLR2D,POLR2H,POM121C,POU5F1,PPP1R15B,PRG3,PRKRA,PRR16,PTAFR,PTCD3,PUM1,PUM3,PURA,PYM1,QKI,RAN,RANBP2,RARA,RBM8A,RBMS3,RC3H1,RGS2,RIDA,RPL38,RPL5,RPS14,RPS27L,RPS3,RXRA,SAMD4A,SAMD4B,SECISBP2,SECISBP2L,SEH1L,SELENOT,SEPSECS,SERP1,SESN2,SMAD1,SMAD2,SMAD3,SNIP1,SOX4,SPOUT1,SRP9,STAT3,SYNCRIP,TARS2,TGFB1,THBS1,TNRC6A,TNRC6B,TNRC6C,TOB1,TPR,TRAP1,TSC1,UCN,UPF3A,UQCC1,VARS2,WTIP,XPO5,YRDC,ZC3H12A,ZC3H12D,ZC3H7B,ZCCHC11,ZFP36L1,ZFP36L2,ZNF706
GO Biological Process	GO:1903845	negative regulation of cellular response to transforming growth factor beta stimulus	177	5.24356e-16	6.77311e-12	3.82662e-14	1.94476	ADAM17,ASPN,BAMBI,BCL9L,CAV1,CAV2,CD109,CFLAR,CHST11,DNM2,EID2,FBN1,FBN2,GLG1,HTRA1,HTRA3,LDLRAD4,LEMD3,LTBP1,PDPK1,PEG10,PMEPA1,PPM1A,PRDM16,RASL11B,RPS27A,SIRT1,SKI,SKOR1,SKOR2,SMAD2,SMAD3,SMAD6,SMAD7,SMURF1,SMURF2,SNX25,SNX6,STRAP,TGFB1,TGFB3,TGFBR1,TGFBR2,TGFBR3,UBB,WFIKKN2
GO Biological Process	GO:1904062	regulation of cation transmembrane transport	178	5.93444e-16	7.66551e-12	4.30647e-14	1.39699	ABCC8,ABL1,ACTN2,ADRA2A,AKAP6,AKAP9,ALG10B,ANK2,ANK3,ANO6,APLNR,APP,ATG5,ATP1B1,ATP1B3,ATP2B4,BDKRB1,CAB39,CACNA1C,CACNA1D,CACNA2D1,CACNB2,CACNB4,CALM1,CALM2,CALM3,CAMK2D,CAPN3,CASQ1,CASQ2,CAV1,CAV3,CBARP,CEMIP,CHD7,CHP1,CNKSR3,COMMD1,COX17,CRACR2A,CRH,CRHBP,DAPK1,DHRS7C,DIAPH1,DLG1,DNM2,DPP6,DRD1,DRD4,EDN3,EHD3,ENSG00000240045,EPHB2,F2,F2R,F2RL3,FGF12,FGF14,FXYD5,FYN,GAL,GEM,GLRX,GPD1L,GPER1,GPR35,HOMER1,HSPA2,HTT,JPH1,JPH2,JPH3,KCNA1,KCNAB1,KCNAB2,KCNC1,KCNE2,KCNG1,KCNH2,KCNIP2,KCNIP4,KCNJ2,KCNN2,KCNQ1,KCNRG,KCNS1,KCNS2,KIF5B,KLHL24,LRRC38,LRRC52,LYN,MAPK8IP2,MEF2C,MYO5A,NEDD4,NEDD4L,NETO1,NETO2,NLGN1,NOS1,NOS1AP,NPPA,NPSR1,NTSR1,OPRK1,OPRM1,OSR1,OXSR1,PCSK9,PDE4B,PDE4D,PDPK1,PLCG1,PLCG2,PLN,PPARGC1A,PPIF,PRKACA,PRKCE,PRNP,PTPN3,RAMP3,RYR2,SCN2B,SCN3B,SCN4B,SCN5A,SELENON,SESTD1,SLC30A1,SLC31A2,SLC8A1,SLC9A1,SLMAP,SNCA,SNTA1,STAC,STIM1,STIM2,STK39,STOM,SUMO1,TESC,TGFB1,THADA,TMC1,TMC2,TMEM110,TRDN,TRPC1,TSPAN13,UBASH3B,UBQLN1,UTRN,WNK2,WWP2,XCL1,YWHAE,YWHAH
GO Biological Process	GO:0034329	cell junction assembly	179	6.13259e-16	7.92147e-12	4.4254e-14	1.62296	ACTB,ACTG1,ACTN1,ACTN2,ANK2,APC,ARHGEF7,BCL2,CAPZA1,CDC42,CDH5,CLDN1,COL17A1,CTNNA1,CTNNB1,CTTN,DLC1,DLG1,DLG5,DSG1,ECT2,FBF1,FBLIM1,FERMT2,FN1,FRMPD2,FSCN1,GJA1,GJA5,GJC1,GNPAT,GRHL2,HEG1,HIPK1,ITGA2,ITGA6,LAMA3,LAMA5,LAMC1,LAMC2,LIMS1,MARVELD2,MPP5,MPP7,MTDH,MYO9A,NFASC,PARD3,PARD6B,PARD6G,PATJ,PDCD6IP,PDPK1,PKN2,PKP2,PKP4,PLEC,PRKCA,PTPRK,PTPRO,RCC2,RHOD,SMAD7,SORBS1,SRF,STRN,TBCD,TESK2,TJP1,TLN2,TNS1,TRPV4,UGT8,VASP,VCL,WDR1,WHAMM,WNT11,ZNF703
GO Biological Process	GO:0031667	response to nutrient levels	180	7.1097e-16	9.1836e-12	5.102e-14	1.34837	AACS,ABCA1,ACACB,ACAT1,ACSL1,ACSL3,ACVR1C,ADA,ADIPOQ,ADIPOR2,ADRB1,ADRB2,ADSL,AGL,AHCY,AKR1C3,ALDH1A2,ALPL,AMBRA1,AOC1,APOA1,ATF3,ATF4,ATG14,ATG5,ATG7,ATP2B1,BBS2,BCAS3,BCHE,BCL10,BCL2,BGLAP,BHLHA15,BMP7,BMP8A,BMPR2,C12orf66,CARTPT,CAT,CBL,CCK,CCKAR,CCL2,CCND1,CD40,CDKN1A,CDKN2B,CHMP1A,CHRNA7,CHSY1,CLEC16A,CNR1,COL1A1,CPEB4,CPS1,CYP1A1,DAD1,DAP,DAPL1,DEPDC5,DNAJC15,DNM1L,DNMT3A,DNMT3B,DSC2,EGFR,EIF2A,EIF2AK3,EIF2AK4,EIF2S1,EIF4EBP1,ENSA,F5,F7,FADS1,FAS,FGF21,FGF23,FNIP1,FOXA2,FOXA3,FOXO1,FOXO3,FSTL1,G6PC,GALP,GAS2L1,GAS6,GATA4,GCG,GCLC,GCN1,GHRH,GHSR,GLUL,GNPAT,GSN,GSS,GSTP1,HMGCL,HSPA8,HTR4,IFI16,IGFBP2,IL15,IL4,IL6,ITGA2,JUN,KCNB1,KDM4A,KIAA1324,KLF10,LARP1,LARS,LDLR,LIPG,LRCOL1,LRP11,MAP1LC3A,MAP1LC3B,MAP1LC3B2,MAP3K5,MAPK1,MAPK8,MAX,MBD2,MBD3,MGMT,MIOS,MMP7,MTMR3,MTOR,NCOA1,NENF,NFE2L2,NMUR2,NPFF,NQO1,NUAK2,OGG1,OMA1,OPA1,OPRM1,OXCT1,PCSK9,PDK4,PEMT,PICK1,PIK3C2B,PIK3C3,PIK3R4,PIM1,POMC,PON1,POR,PPARA,PPARD,PPARG,PPARGC1A,PPY,PRKAA1,PRKAA2,PRKD1,PROX1,PTGS2,PTH,PTN,PYY,RALB,RARA,RIPOR1,RNF152,RPTOR,RRAGC,RRAGD,RRP8,SEH1L,SERPINC1,SESN1,SESN2,SESN3,SFRP1,SGIP1,SH3GLB1,SIRT1,SIRT2,SIRT5,SLC16A1,SLC22A3,SLC25A25,SLC2A1,SLC38A2,SLC39A4,SLC6A19,SLC6A4,SLC8A1,SOD1,SPARC,SPP1,SPX,SRD5A1,SRD5A2,SREBF1,SREBF2,SRF,SRSF2,STC1,STC2,STK24,SZT2,TBC1D5,TBL1XR1,TBXA2R,TGFB1,TGFBR2,TH,TMEM135,TNFRSF11B,TPCN2,TPH2,TRIM25,TRPV1,TRPV4,TSC1,TSHB,TXN2,UCN,UCP1,UCP3,VCAM1,WDR59,WNT11,WNT2B,WNT4,XBP1,ZC3H12A,ZNF354A
GO Biological Process	GO:0060548	negative regulation of cell death	181	7.29974e-16	9.42907e-12	5.20943e-14	1.21931	AAMDC,AATF,ABL1,ACAA2,ACKR3,ACTC1,ACVR1,ADA,ADAMTS20,ADAR,ADCYAP1R1,ADNP,ADNP2,ADORA2A,AGR3,AKR1B1,AKT2,ALKBH1,AMBRA1,AMIGO2,ANGPT1,ANGPT4,ANGPTL4,ANXA1,ANXA4,ANXA5,APBB2,API5,AREL1,ARF4,ARHGAP10,ARNT2,ARRB2,ASIC2,ATAD3A,ATF4,ATG5,ATG7,AURKB,BABAM2,BAG3,BAG4,BARD1,BARHL1,BCL10,BCL2,BCL6,BDNF,BID,BIRC2,BIRC3,BIRC5,BIRC6,BMP4,BMP5,BMP7,BNIP1,BNIP3,BNIP3L,BOK,BRCA1,BTBD10,BTC,C8orf4,CACYBP,CAMK1D,CAPN3,CASP2,CASP8,CAST,CAT,CAV1,CBL,CBX4,CCL2,CCND2,CCR7,CD34,CD38,CD44,CD74,CDC73,CDK1,CDKN1A,CEBPB,CFDP1,CFLAR,CHGA,CHL1,CHMP4B,CHST11,CITED2,CLU,CNTF,COMP,COPS5,CPEB4,CREB1,CREB3,CREB3L1,CRH,CSF1R,CSF3,CSNK2A1,CTH,CTNNA1,CTNNB1,CTSH,CTTN,CX3CR1,CXCL12,CYR61,DAD1,DAPK1,DCPS,DDIAS,DHCR24,DHRS2,DKK1,DLL1,DNAJB6,DNAJC5,DOCK8,DSTYK,DYNLT1,EDN1,EEF2K,EGFR,EGR3,ELL3,EN2,ENO1,EPCAM,ERBB4,ERC1,ERCC5,EYA1,EYA2,EYA3,EYA4,F2R,FABP1,FAM129B,FAS,FASLG,FBXO7,FCMR,FGF10,FGF2,FGF21,FGFR2,FHL2,FIGNL1,FNIP1,FOXB1,FOXC1,FOXE3,FOXO1,FOXP1,FXN,FYN,FZD1,FZD3,GABRA5,GABRB3,GAS6,GATA3,GATA6,GCG,GCLC,GDNF,GHSR,GLO1,GNRH1,GOLPH3,GPAM,GPI,GPNMB,GPR37,GPR37L1,GREM1,GRIK2,GRINA,GSK3B,GSTP1,HAND2,HCLS1,HDAC1,HEY2,HGF,HHIP,HIF1A,HIGD1A,HIGD2A,HIP1R,HIPK2,HIPK3,HMGA2,HNF1B,HSPA9,HTT,HYOU1,IER3,IFI6,IGF1,IGF1R,IKBKB,IL4,IL6,IL6ST,ING2,INSL6,IRF7,IRS2,ISL1,ITCH,ITGA6,ITGAV,ITGB1,ITPKB,ITSN1,IVNS1ABP,JAK2,JUN,KDM1A,KDM2B,KDM4A,KIFAP3,KITLG,KLF4,KRAS,LGALS3,LGMN,LHX3,LRP6,LRPAP1,LTF,MAD2L1,MAEL,MALT1,MAP2K4,MAP2K5,MAP4K4,MAPK8,MAPK8IP1,MDM4,MECOM,MEF2C,MERTK,MET,MGMT,MIF,MNT,MPV17L,MSX2,MTDH,MTOR,MTRNR2L5,MYC,MYDGF,MYO18A,MYOCD,NAA16,NAA35,NAT8,NCK1,NFE2L2,NFKB1,NFKBIA,NGF,NKX2-5,NKX2-6,NKX3-2,NOG,NPAS2,NPC1,NQO1,NR4A3,NRP1,NTF3,NTRK2,NTRK3,NTSR1,NUAK2,NUP93,OGG1,OPA1,OSR1,OXR1,PACRG,PAFAH2,PARK7,PARP16,PAX8,PCID2,PDCD1,PDE12,PDE3A,PDE8A,PDK4,PDPK1,PDPN,PEA15,PHIP,PIAS1,PIK3R1,PIM1,PIM3,PINK1,PKHD1,PLAC8,PLCG2,PLK2,PM20D1,POR,PPARA,PPARD,PPARGC1A,PPIF,PPP5C,PPT1,PRAMEF20,PRDX5,PRKAA1,PRKAA2,PRKCA,PRKCH,PRKCQ,PRKD1,PRKN,PRLR,PRNP,PROK2,PSAP,PSMC1,PTGFR,PTGS2,PTH,PTK2,PTPN1,PTRH2,PTTG1IP,RAD18,RAF1,RARA,RARB,RASA1,RB1CC1,RBCK1,RETREG1,RFFL,RHBDD1,RIPK2,RNF144B,RNF34,ROCK1,RPS27A,RPS3A,RRN3,RXFP2,SCG2,SCRT2,SELENOS,SEMA4D,SEMA5A,SERPINB2,SERPINB9,SETX,SFRP1,SH3RF1,SHH,SIAH2,SIN3A,SIRT1,SIRT5,SLC25A4,SLC30A10,SLC35F6,SLC39A10,SLC40A1,SLC46A2,SLC9A1,SMAD3,SMAD4,SMAD6,SNAI1,SNCA,SOCS2,SOCS3,SOD1,SOD2,SORL1,SOX10,SOX4,SOX9,SPHK1,SPRY2,STAT3,STAT5B,STK40,STRADB,STXBP1,SYCP2,SYVN1,TAF9,TAX1BP1,TBX3,TCF7,TCF7L2,TFAP2B,TGFB3,TGFBR1,THBS1,TIAF1,TIGAR,TLE1,TMBIM1,TMBIM4,TMBIM6,TMEM161A,TNFAIP3,TNFAIP8,TNFRSF1B,TNFSF10,TNFSF18,TNIP2,TOPORS,TP63,TPT1,TRAF6,TRAP1,TRIM32,TSC1,TWIST1,TWIST2,TXN,TXNDC5,TYRO3,UBB,UBE2V2,UCN,UFM1,UNC5B,URI1,USP47,VDAC2,VEGFA,VIL1,VPS4B,VSTM2L,VTCN1,WDR73,WISP1,WNT11,WNT16,WNT4,WNT7A,WNT9A,WT1,XBP1,YWHAE,YWHAZ,ZC3H12A,ZC3HC1,ZFAND6,ZFPM2,ZMYND11,ZNF304
GO Biological Process	GO:0006986	response to unfolded protein	182	7.73443e-16	9.99057e-12	5.48932e-14	1.7521	ADD1,AMFR,ATF3,ATF4,ATF6,BAK1,BHLHA15,CCL2,CCND1,CDK5RAP3,CHAC1,CREB3,CREB3L1,CREB3L2,CREBRF,CTDSP2,CTH,CXCL8,DAB2IP,DAXX,DDX11,DERL1,DNAJB2,DNAJB4,DNAJB5,DNAJB9,EDEM1,EDEM2,EDEM3,EIF2AK3,EIF2S1,EP300,ERN1,ERO1A,EXTL3,FGF21,GFPT1,HERPUD2,HSP90AA1,HSPA2,HSPA8,HSPB3,HYOU1,IFNG,KDELR3,MANF,MBTPS1,MFN2,MYDGF,NFE2L2,PACRG,PARP16,PDIA5,PDIA6,PLA2G4B,PREB,PRKN,PTPN1,RHBDD1,SEC31A,SEC61A1,SEC61B,SEC62,SELENOS,SERP1,SERP2,SRPRB,SSR1,STC2,STT3B,SYVN1,THBS1,THBS4,TMBIM6,UBE2J2,UGGT1,VAPB,VCP,WIPI1,XBP1,YOD1,ZBTB17
GO Biological Process	GO:0035967	cellular response to topologically incorrect protein	183	8.27679e-16	1.06911e-11	5.84215e-14	1.84345	ADD1,AMFR,ATF3,ATF4,ATF6,BAK1,BHLHA15,CCL2,CCND1,CDK5RAP3,CREB3,CREB3L1,CREB3L2,CREBRF,CTDSP2,CTH,CXCL8,DAB2IP,DAXX,DDX11,DERL1,DNAJB12,DNAJB9,EDEM1,EDEM2,EDEM3,EIF2AK3,EIF2S1,EP300,ERN1,ERO1A,EXTL3,FGF21,GFPT1,HYOU1,IFNG,KDELR3,MBTPS1,MYDGF,NFE2L2,PACRG,PARP16,PDIA5,PDIA6,PLA2G4B,POMT1,PREB,PRKN,PTPN1,RHBDD1,RNF185,SEC31A,SEC61A1,SEC61B,SEC62,SELENOS,SERP1,SERP2,SRPRB,SSR1,STC2,SYVN1,UGGT1,VAPB,VCP,WIPI1,XBP1,YOD1,ZBTB17
GO Biological Process	GO:0010821	regulation of mitochondrion organization	184	8.80258e-16	1.13703e-11	6.17951e-14	1.53217	ABLIM3,ACAA2,ACSM6,ALKBH1,ARRB2,ATG7,BAG4,BAK1,BAP1,BBC3,BCL2,BCL2L11,BID,BIK,BNIP3,BNIP3L,BOK,CAMKK2,CASP8,CLEC16A,CLU,CTTN,DCN,DDHD1,DNM1L,DPH6,DTWD2,DYNLL1,DYNLL2,FAM162A,FAM20B,FBXO7,FBXW7,FXN,FZD5,GOLPH3,GPER1,GSK3B,GZMB,HES1,HGF,HHAT,HIF1A,HIP1R,HK2,HTT,IGF1,KCNN3,LEPROT,LIG3,LRPPRC,LRRC46,MALSU1,MAPK8,MAPT,MARCH5,MFF,MGARP,MIEF1,MIS18A,MOAP1,MPV17L,MRPS27,MTG2,MUL1,MYBPC1,NBPF3,NMT1,NMUR1,NRG1,OMA1,OPA1,PARK7,PARL,PDCD5,PEMT,PID1,PINK1,PLAGL2,PLD6,PPARGC1A,PPIF,PPP1R13B,PPP3CC,PPP3R1,PRELID3A,PRKN,PSMB7,RHOU,RUVBL1,SAE1,SH3GLB1,SIAH3,SLC17A9,SLC35F6,SNIP1,SREBF1,SREBF2,TFDP1,TFDP2,TIGAR,TMEM135,TNFSF10,TOMM7,TP53BP2,TP63,UBE2J2,UGCG,UQCC1,USP36,VDAC1,VPS13C,WBP11,WDR35,WDR75,YWHAE,YWHAH,YWHAQ,YWHAZ,ZBED3,ZBTB17
GO Biological Process	GO:1902905	positive regulation of supramolecular fiber organization	185	9.17385e-16	1.18499e-11	6.40533e-14	1.60188	ABI2,ABL1,ACTN2,ACTR2,ACTR3,ACTR3B,ALOX15,APOA1,ARF6,ARHGEF10,ARHGEF15,ARPC1A,ARPC4,BAG4,BAIAP2,BMP10,CARMIL1,CARMIL2,CAV3,CCL11,CCR7,CDC42,CDC42EP3,CDC42EP4,CLASP1,CLIP1,CSF3,CTTN,CYFIP1,DLG1,DSTN,EDN1,ENSG00000284292,F2RL1,FER,FMN1,GRB2,GSN,IQGAP2,ITGB1BP1,JMY,LIMK1,LMOD2,LMOD3,LPAR1,MAPT,MET,MTOR,MYLK3,MYOC,NAV3,NCK1,NCK2,NCKAP1,NF2,NRP1,PDXP,PFN2,PLEK,PPM1E,PRKCE,PROX1,RAC1,RAPGEF3,RGCC,RGS2,RICTOR,RPS3,S100A10,SEMA5A,SFRP1,SH3PXD2B,SLAIN2,SMAD3,SORBS3,SPIRE1,STMN2,SWAP70,SYNPO,SYNPO2,SYNPO2L,TACR1,TGFB3,TGFBR1,TOGARAM1,TPM1,TRPV4,TSC1,VASP,VIL1,WASF1,WASL,WDR1,WHAMM,WNT11,WNT4
GO Biological Process	GO:1903146	regulation of mitophagy	186	1.02089e-15	1.31868e-11	7.0897e-14	2.51492	BNIP3,BNIP3L,CAMKK2,CLEC16A,CTTN,DNM1L,FBXO7,FBXW7,FZD5,HIF1A,HK2,HTT,MUL1,PARK7,PINK1,PRKN,RUVBL1,SLC17A9,SREBF1,SREBF2,TIGAR,USP36,VDAC1,VPS13C,WBP11,WDR75,ZBTB17
GO Biological Process	GO:0007015	actin filament organization	187	1.04931e-15	1.35539e-11	7.24808e-14	1.52663	ABI1,ABI2,ABL1,ACTA1,ACTC1,ACTN1,ACTR2,ACTR3,ACTR3B,ADD1,ALDOA,ARAP1,ARHGAP12,ARHGAP25,ARPC1A,ARPC4,BAIAP2,BCAR1,BCL2,CAP1,CAP2,CARMIL1,CARMIL2,CATIP,CAV3,CCL11,CDC42,CGNL1,COBL,COBLL1,CTNNA1,CTTN,DIAPH1,DLG1,DPYSL3,DSTN,EMP2,ENSG00000284292,EPS8,ERMN,EZR,FAT1,FHOD3,FMN1,FRY,FRYL,FSCN1,FSCN2,GHSR,GSN,HCLS1,IGSF22,IQGAP2,ITGB5,JAK2,JMY,LIMA1,LMOD2,LMOD3,MARCKS,MICAL2,MICAL3,MSRB2,MYBPC1,MYBPC3,MYO1B,MYOM1,MYOM2,MYOM3,NCK1,NCK2,NEBL,NEDD9,PACSIN1,PAWR,PDLIM3,PDXP,PHACTR1,PLA2G1B,PPARGC1B,PPP1R9A,PREX1,PROX1,RAC1,RFLNA,RFLNB,RHOD,RHOF,RUFY3,SHROOM1,SORBS1,SORBS2,SORBS3,SPIRE1,SPTA1,SRF,SWAP70,TMOD1,TMOD2,TNFAIP1,TNNT2,TPM1,TPM2,TRPV4,TTN,USH1C,VASP,VIL1,WASF1,WASF3,WASL,WDR1,WHAMM,WIPF1
GO Biological Process	GO:0044087	regulation of cellular component biogenesis	188	1.22941e-15	1.58802e-11	8.44693e-14	1.21235	ABCA1,ABI2,ABL1,ACTR2,ACTR3,ACTR3B,ADD1,ADGRB1,ADGRB3,ADGRL3,ADNP,AIM2,AKAP13,ALMS1,ALOX15,AMIGO2,AMIGO3,ANKRD27,ANLN,ANTXR1,AP1AR,APC,APOA1,ARAP1,ARF6,ARFGEF1,ARFIP1,ARHGAP18,ARHGAP28,ARHGAP35,ARHGEF10,ARHGEF15,ARPC1A,ARPC4,ASAP1,ASAP3,ASIC2,ATF7IP,ATG5,ATM,ATP8B1,ATXN2,AUTS2,BAG4,BAIAP2,BBS10,BCAS3,BCL2L11,BDNF,BID,BIK,BIRC2,BMP10,BMP7,BRCA1,C15orf38-AP3S2,C9orf72,CAMSAP1,CAMSAP2,CAMSAP3,CAND1,CAPZA1,CAPZA3,CAPZB,CARMIL1,CARMIL2,CAV1,CAV3,CBFB,CBLN1,CCK,CCL11,CCR7,CCSAP,CD36,CDC42,CDC42EP3,CDC42EP4,CDH17,CDK5RAP2,CEP135,CEP295,CEP97,CHD1L,CHGA,CHMP1A,CHMP4B,CHRNB2,CLASP1,CLASP2,CLDN1,CLIP1,CLSTN1,CLSTN2,CLU,CNOT2,CNOT6L,COBL,CORO1C,CREB1,CROCC,CSF3,CTNNB1,CTNNBIP1,CTTN,CUL4A,CUX2,CXCL13,CYFIP1,CYR61,DAB2IP,DACT1,DAG1,DDB2,DIMT1,DKK1,DLC1,DLG1,DLG5,DNAJB2,DNAJB6,DNAJB8,DNAJC15,DNM1L,DNM2,DNM3,DPYSL3,DYNLL1,EDN1,EEF2K,EFNA5,EIF4EBP1,ENSG00000284292,EPB41L5,EPHA2,EPHA3,EPHA7,EPHB1,EPHB2,EPHB3,EPS8,ERCC2,ERCC3,ERCC4,ERCC5,ESR1,EZR,F2RL1,FAF1,FAM98A,FARP2,FAS,FBLIM1,FCHSD2,FER,FEZ1,FEZ2,FHOD3,FKBP4,FLRT1,FLRT2,FMN1,FNBP1L,FNIP1,FNIP2,FSCN1,FZD5,GAP43,GBP5,GFAP,GHSR,GJA1,GMFB,GPM6A,GRB2,GREM1,GSK3B,GSN,GTF2F2,H3F3A,HAS2,HAS3,HCLS1,HDAC4,HEATR1,HEY2,HIP1R,HMGB1,HNF1B,HNRNPU,HRG,HSP90AA1,HSPA2,HSPA8,HTT,ICE1,IDE,IFNG,IKBKB,IL1RAP,INPP5K,INSM1,IQGAP1,IQGAP2,IRF8,IRGM,ITGB1BP1,JMY,JUN,KANK1,KIAA1324,KIF9,KLF5,LATS1,LCAT,LCMT1,LDB2,LDLRAD4,LIMK1,LIMS1,LMO4,LMOD2,LMOD3,LPAR1,LRRN3,LRRTM2,LRRTM3,LRSAM1,LRTM1,LRTM2,MACF1,MALSU1,MAP4,MAPRE1,MAPT,MDM1,MED25,MEF2C,MET,MITF,MPP7,MTMR3,MTOR,MTPN,MUSK,MVB12A,MYLK3,MYO10,MYOC,NAPA,NAV3,NCK1,NCK2,NCKAP1,NDEL1,NECTIN1,NEURL1,NF2,NKX2-5,NLGN1,NLRC3,NPHP4,NRP1,NRXN1,NTRK2,NTRK3,NUDT16,ORMDL1,OXTR,PALM,PAN3,PARK7,PARP1,PDCD6IP,PDLIM5,PEX14,PFN2,PFN4,PHLDB1,PHLDB2,PICK1,PIK3R1,PIKFYVE,PINK1,PIP4K2B,PKP2,PLD1,PLEK,PLK2,PLK4,PLPPR5,PMEPA1,PODXL,PPFIA1,PPM1A,PPM1E,PPP1R16B,PPP1R9A,PREB,PREX1,PRKAA1,PRKACA,PRKCA,PRKCE,PRKCH,PRKN,PROX1,PSMC1,PSMC3,PSMC6,PTGER4,PTK2,PTPN11,PTPRD,PTPRJ,PYDC2,RAB17,RAB33B,RAB3GAP1,RAB3GAP2,RAB7A,RAC1,RAF1,RALA,RALB,RAP1A,RAP1B,RAP1GAP,RAPGEF1,RAPGEF2,RAPGEF3,RASA1,RBM14,RBX1,RCC2,RDX,RGCC,RGS2,RHOD,RICTOR,RIPOR2,RNF4,ROCK1,ROCK2,RPA1,RPA3,RPS3,RRN3,RUNX1,S100A10,S1PR1,SACS,SAMD8,SAXO1,SCFD1,SDC1,SDCBP,SEC22B,SEC24B,SENP6,SEPT7,SEPT9,SETX,SFRP1,SH3GLB1,SH3PXD2B,SHQ1,SIRT2,SLAIN2,SLC39A12,SLC9A1,SLF1,SLF2,SLIT2,SLITRK1,SLITRK3,SLITRK6,SLK,SMAD3,SMAD4,SMAD6,SMC3,SMPD3,SNAI1,SNCA,SNX9,SORBS3,SORL1,SOST,SOX9,SPIDR,SPIRE1,SPTA1,SPTAN1,SPTB,SPTBN1,SPTBN5,SPTY2D1,SRF,SRGAP2C,SSH1,SSH2,STAG1,STAM,STAP1,STMN1,STMN2,STX18,STX1B,STXBP1,STXBP6,SUB1,SUMO1,SVIP,SWAP70,SYNDIG1,SYNE2,SYNPO,SYNPO2,SYNPO2L,SYT11,TACR1,TAPT1,TBC1D14,TBC1D7,TBCD,TBX20,TCHP,TENM2,TFIP11,TGFB1,TGFB3,TGFBR1,THBS1,THBS2,TJP1,TLR2,TLR4,TMOD1,TMOD2,TOGARAM1,TPM1,TPPP,TPR,TRABD2A,TRABD2B,TRAF3IP1,TRAPPC12,TRIM37,TRIM9,TRIOBP,TSC1,TWIST1,UBE2V2,UNC13B,VASP,VCP,VDAC2,VDAC3,VEGFA,VIL1,VILL,VPS37B,VPS41,VPS4B,WASF1,WASL,WDPCP,WDR43,WDR75,WHAMM,WNT11,WNT4,WNT7A,XPA,ZMYND8
GO Biological Process	GO:0007017	microtubule-based process	189	1.43024e-15	1.84745e-11	9.77485e-14	1.31266	ABRAXAS2,ACTR2,ACTR3,ADCY10,AKAP9,AP2B1,AP2S1,AP3D1,AP3M1,AP3S2,APBA1,APC2,APP,ARHGAP21,ARHGEF10,ATXN7,AURKB,AURKC,BBS12,BBS2,BCAS3,BCCIP,BICD1,BICD2,BIRC5,BLOC1S5,BORCS5,BRCA1,BRCA2,C2CD3,CABYR,CAMSAP1,CAMSAP2,CAMSAP3,CAV3,CC2D2A,CCDC13,CCDC187,CCDC63,CCDC69,CCDC8,CCDC88B,CCDC88C,CCSAP,CCSER2,CDC14A,CDC14B,CDC42,CDK1,CDK5RAP2,CEP135,CEP152,CEP19,CEP192,CEP350,CEP57,CEP68,CEP72,CETN3,CFAP100,CFAP157,CFAP221,CFAP54,CHD3,CHP1,CKAP5,CLASP1,CLASP2,CLIP1,CLTA,CLUAP1,CNP,CNTN2,CNTROB,COPG1,CRIPT,CROCC,CTNNB1,DAG1,DCLK2,DISC1,DLG1,DNAAF2,DNAAF5,DNAH1,DNAH10,DNAH11,DNAH12,DNAH17,DNAH5,DNAH6,DNAH8,DNAI1,DNAI2,DNAJB13,DNAL4,DNHD1,DST,DTNBP1,DYNC1H1,DYNC1I2,DYNC1LI1,DYNC2H1,DYNLL1,DYNLL2,DYNLRB1,DYNLT1,EFHC1,EML1,EML4,ENSG00000258472,ESPL1,EYA1,EZR,FER,FGF10,FGFR1OP,FOPNL,FYCO1,GADD45A,GCC2,GTSE1,HAUS1,HAUS8,HIF1A,HOOK1,HOOK3,HSPB11,HTT,ICK,IFT122,IFT43,IFT57,IFT74,IFT81,INO80,KATNA1,KATNAL1,KIF12,KIF13A,KIF13B,KIF15,KIF16B,KIF18B,KIF19,KIF1B,KIF20B,KIF21A,KIF24,KIF25,KIF26A,KIF2A,KIF3A,KIF3B,KIF3C,KIF4B,KIF5B,KIF6,KIF9,KIFAP3,KIFC1,KIFC3,KIZ,KLC1,KLC2,KNSTRN,KPNB1,KTN1,LRGUK,LRPPRC,LRRC6,MAK,MAP10,MAP1B,MAP2,MAP4,MAP6D1,MAP7,MAP7D1,MAP9,MAPT,MARK1,MARK2,MARK3,MGARP,MLH1,MTCL1,MYH9,NAV1,NCKAP5L,NCOR1,NDEL1,NEFH,NEK2,NEK6,NEK7,NEURL1,NGF,NIN,NPHP3,NTMT1,OPA1,PAFAH1B1,PCNT,PEX1,PEX14,PHLDB2,PIBF1,PLA2G3,PLK2,PLK4,POC1A,PPP1R12A,PPP2R1A,PPP2R3C,PTK2,PTPA,RAB1A,RAB21,RAN,RANBP2,RANBP3,RANBP3L,RANBP9,RASGRP1,RBM14,RCC1,RFX3,RGPD4,RHOT1,RNF19A,ROCK2,ROPN1L,RP1L1,RPS3,RSPH9,SASS6,SDCCAG8,SETD2,SGO1,SH3GL2,SLAIN2,SLC16A1,SLK,SOD1,SPAG17,SPDL1,SPG11,SPG7,SPIRE1,SPRY1,SPRY2,SRGAP2C,SS18,SSX2IP,STARD9,STMN1,STMN4,SUN1,SUN2,SYNE2,TACC1,TACC2,TACC3,TBCE,TEKT3,TEKT5,TMEM108,TNKS,TNPO1,TOGARAM1,TPPP,TPX2,TRAF3IP1,TRAK1,TRAK2,TRDN,TRIM36,TRIM54,TRIP11,TRPV4,TTC30A,TTLL1,TTLL11,TTLL3,TTLL5,TUBA1A,TUBA1C,TUBA3E,TUBA4A,TUBA8,TUBB1,TUBB6,TUBD1,TUBE1,TUBG1,TUBG2,UBB,UCHL1,ULK4,UVRAG,VAMP4,WASHC5,WDR19,WDR35,WDR60,WDR62,WDR63,WDR66,WDR73,WDR78,WEE1,ZNF207,ZW10
GO Biological Process	GO:0051348	negative regulation of transferase activity	190	1.6273e-15	2.10198e-11	1.1063e-13	1.37609	ABL1,ADAR,ADARB1,ADIPOQ,ADORA2A,ANAPC1,ANAPC10,ANAPC16,APC,ASPN,BMP4,BMP7,C14orf166,CAMK2N1,CAV1,CAV3,CBL,CBLB,CBLC,CDC16,CDC23,CDC27,CDK1,CDK5RAP3,CDKN1A,CDKN1C,CDKN2A,CDKN2B,CEACAM1,CEP85,CHAD,CHMP6,CHORDC1,CHP1,CORO1C,CSK,DAB2IP,DCN,DEPTOR,DTNBP1,DUSP10,DUSP14,DUSP16,DUSP18,DUSP22,DUSP26,DUSP4,DUSP5,DUSP6,DUSP7,DUSP8,EIF4A2,EPHB2,ERRFI1,FAM212B,FBXO7,FGFR1OP,FLRT1,FLRT2,FOXA2,GADD45A,GADD45B,GMFB,GNAQ,GSK3B,GSKIP,GSTP1,H2AFY,HEXIM2,HHEX,HIPK3,HNRNPU,IBTK,IGF1R,IL6,INPP5K,IRS2,ITGB1BP1,KAT2B,LATS1,LATS2,LAX1,LIMK1,LRP5,LRP6,LRRC4,LRRC4C,LRRC66,LRRTM3,LRRTM4,LRTM1,LRTM2,LYN,MAD2L1,MAPK8IP1,MAPT,MBIP,MLLT1,MVP,MYOCD,NCK1,NF1,NF2,NR2F2,PAQR3,PARK7,PDPK1,PIK3IP1,PINX1,PKIA,PKIG,PODN,POT1,PPARG,PPM1E,PPP1R1C,PPP2CA,PPP2R1A,PPP2R5A,PREX1,PREX2,PRKAG2,PRKAR1A,PRKAR1B,PRKAR2A,PRKAR2B,PRKN,PSMA3,PSMA4,PSMA6,PSMA7,PSMB1,PSMB2,PSMB3,PSMB7,PSMC1,PSMC3,PSMC6,PSMD11,PSMD12,PSMD13,PSMD4,PSMD6,PSMD7,PTPN1,PTPN2,PTPRJ,PYDC1,RGS2,RGS3,RPL5,RPS27A,RPTOR,RTN4R,RTN4RL1,SFRP1,SH3BP5,SHB,SIRT1,SMAD7,SMPD1,SMYD3,SNX6,SOCS1,SOCS2,SOCS3,SOCS5,SOCS6,SORL1,SPRED1,SPRED2,SPRY1,SPRY2,SRCIN1,STK38,TAOK3,TESC,TFAP4,TNFAIP3,TRIB1,TRIB2,UBASH3B,UBB,UBE2D1,UBE2E1,UCHL1,USP44,WNK1,WWTR1,ZFYVE28
GO Biological Process	GO:0030239	myofibril assembly	191	1.80384e-15	2.33002e-11	1.21991e-13	2.08794	ACTA1,ACTC1,ACTG1,ACTN2,ANKRD1,BMP10,CAPN3,CASQ1,CASQ2,CFLAR,CSRP3,FHOD3,IGSF22,ITGB1,LMOD2,LMOD3,MEF2A,MYBPC1,MYBPC3,MYH11,MYL2,MYLK3,MYOM1,MYOM2,MYOM3,MYOZ2,MYPN,NEBL,NKX2-5,OBSCN,PRKAR1A,PROX1,SRF,TMOD1,TMOD2,TPM1,TTN,WDR1
GO Biological Process	GO:0051495	positive regulation of cytoskeleton organization	192	1.99145e-15	2.57235e-11	1.33977e-13	1.5471	ABI2,ABL1,ACTN2,ACTR2,ACTR3,ACTR3B,ALOX15,APOA1,ARF6,ARHGEF10,ARHGEF15,ARPC1A,ARPC4,BAG4,BAIAP2,BCAS3,BMP10,CARMIL1,CARMIL2,CAV3,CCL11,CCR7,CDC42,CDC42EP3,CDC42EP4,CLASP1,CLIP1,CSF3,CTTN,CYFIP1,DLG1,DSTN,EDN1,ENSG00000284292,F2RL1,FER,FMN1,GRB2,GSN,HCLS1,IQGAP2,ITGB1BP1,JMY,LIMK1,LMOD2,LMOD3,LPAR1,MAPT,MET,MTOR,MYLK3,MYOC,NAV3,NCK1,NCK2,NCKAP1,NF2,NRP1,NTF3,NTRK3,PDXP,PFN2,PLEK,PLK4,POC1A,PPM1E,PRKCE,PROX1,RAC1,RANBP2,RANBP3,RANBP3L,RAPGEF3,RGCC,RGPD4,RGS2,RICTOR,ROCK2,RPS3,S100A10,SEMA5A,SFRP1,SH3PXD2B,SLAIN2,SMAD3,SORBS3,SPIRE1,STAP1,STMN2,SWAP70,SYNPO,SYNPO2,SYNPO2L,TACR1,TGFB3,TGFBR1,TOGARAM1,TPM1,TRPV4,TSC1,VASP,VIL1,VPS4B,WASF1,WASL,WDR1,WHAMM,WNT11,WNT4
GO Biological Process	GO:0006942	regulation of striated muscle contraction	193	2.08752e-15	2.69645e-11	1.39712e-13	1.69261	ADRA1A,ADRA1B,AKAP9,ANK2,ATP1A1,ATP1B1,ATP2A1,ATP2A2,BMP10,CACNA1C,CALM1,CALM2,CALM3,CAMK2D,CASQ1,CASQ2,CAV1,CAV3,CHGA,CTNNA3,DLG1,DSC2,DSP,EHD3,ENSG00000240045,GATA4,GJA5,GRK2,HCN4,HDAC4,KCNJ2,KCNQ1,MYBPC3,MYH7,MYL2,NKX2-5,NOS1,NOS1AP,NPPA,P2RX4,PDE4B,PDE4D,PDE5A,PKP2,PLN,PRKACA,RGS2,RYR2,SCN10A,SCN5A,SLC8A1,SLC9A1,SMAD7,STC1,SUMO1,TNNI1,TNNI3K,TRPM4,UCN,ZC3H12A
GO Biological Process	GO:0055117	regulation of cardiac muscle contraction	194	2.23232e-15	2.88348e-11	1.48633e-13	1.71524	ADRA1A,ADRA1B,AKAP9,ANK2,ATP1A1,ATP1B1,ATP2A2,BMP10,CACNA1C,CALM1,CALM2,CALM3,CAMK2D,CASQ2,CAV1,CAV3,CHGA,CTNNA3,DLG1,DSC2,DSP,EHD3,GATA4,GJA5,HCN4,HDAC4,KCNJ2,KCNQ1,NKX2-5,NOS1,NOS1AP,NPPA,P2RX4,PDE4B,PDE4D,PDE5A,PKP2,PLN,PRKACA,RGS2,RYR2,SCN10A,SCN5A,SLC8A1,SLC9A1,SMAD7,STC1,SUMO1,TNNI3K,TRPM4,UCN,ZC3H12A
GO Biological Process	GO:0042060	wound healing	195	2.27675e-15	2.94087e-11	1.50814e-13	1.32346	ACTB,ACTG1,ADAM17,ADIPOR2,ADORA2A,ADRA2A,ADRA2B,ADRA2C,AK3,AKAP1,ALOX15,ANO6,ANXA1,ANXA5,APOA5,ARHGAP35,ARHGEF19,ARRB2,B4GALT1,BCL9,CAPZA1,CAPZB,CARMIL1,CARMIL2,CAV3,CBX5,CD34,CD36,CD40,CD44,CDC42,CEACAM1,CELSR1,CFLAR,COL1A1,COL3A1,COL5A1,CPQ,CSRP1,CYR61,DAG1,DCBLD2,DCN,DDR1,DGKB,DGKE,DGKG,DGKH,DGKI,DGKZ,DOCK1,DOCK6,DOCK8,DOCK9,DRD5,DSP,DTNBP1,DYSF,EGFR,EHD2,EHD3,ELK3,ENPP4,ENSG00000243696,ENTPD1,EPB41L4B,EPPK1,ERBB4,EREG,ETS1,EZH2,F13A1,F2,F2R,F2RL1,F2RL3,F3,F5,F7,FBLN1,FGF10,FGF2,FGFR2,FN1,FNTB,FUT10,FYN,FZD6,FZD7,GAP43,GAS6,GATA2,GATA3,GATA4,GATA5,GATA6,GNA12,GNA13,GNA14,GNAQ,GNB1,GNG2,GP5,GP9,GRHL3,GSN,H3F3A,HDAC1,HIF1A,HPS5,HPSE,HRG,IFRD1,IGF1,IL24,IL6,IRF1,IRF2,ITGA2,ITGA2B,ITGA9,ITPK1,ITPR1,ITPR2,ITPR3,JAK2,JAML,JMJD1C,KDM1A,KLKB1,KNG1,LARGE1,LAT,LCP2,LGR6,LMAN1,LNPK,LYN,MACF1,MAP3K5,MAPK1,MAPK14,MCAM,MERTK,MFN2,MMRN1,MSX2,MTOR,MTPN,MYH9,MYL9,MYMK,MYOF,NF1,NINJ2,NOG,NRG1,OPRM1,P2RX3,P2RX4,P2RY1,PABPC4,PAFAH2,PAPSS2,PDGFA,PDGFC,PDGFD,PDPK1,PDPN,PHF21A,PIK3CB,PIK3CD,PIK3R1,PLAU,PLCG2,PLEK,PLET1,PLG,PPARA,PPARD,PRKACA,PRKACB,PRKACG,PRKAR1A,PRKAR1B,PRKAR2A,PRKAR2B,PRKCA,PRKCB,PRKCE,PRKCH,PRKCQ,PROCR,PROZ,PTK7,PTPN11,RAC1,RAD51B,RAF1,RAP2B,RBSN,SAA1,SCARB1,SCRIB,SCUBE1,SDC1,SERPINB2,SERPINC1,SERPIND1,SERPINE2,SH2B2,SH2B3,SHH,SLC7A11,SMAD2,SMAD3,SPARC,SRF,STXBP1,SYK,SYT11,SYT7,TEC,TFPI,TFPI2,TGFB1,TGFB2,TGFB3,TGFBR1,TGFBR2,TM4SF4,TMEM110-MUSTN1,TPM1,TRPC7,TSPAN32,TXK,TYRO3,UBASH3B,VANGL2,VAV2,VAV3,VCL,VPS45,WNT7A,YWHAZ,ZFPM1,ZFPM2
GO Biological Process	GO:0010564	regulation of cell cycle process	196	2.38159e-15	3.0763e-11	1.56954e-13	1.27406	ACTR1A,ADAM17,AKAP9,AKT2,ALMS1,ANAPC1,ANAPC10,ANAPC16,ANKRD17,ANLN,ANXA1,APC,APP,ATM,ATP2B4,AURKAIP1,AURKB,AURKC,AXIN2,BCL2,BCL6,BID,BIRC6,BLM,BMP4,BMP7,BRCA1,BRCA2,BRD4,BTC,BTRC,C8orf4,CARM1,CASP2,CAV2,CBX5,CCDC36,CCDC8,CCL2,CCND1,CCND2,CCNF,CCNK,CCSAP,CD28,CDC14A,CDC14B,CDC16,CDC23,CDC25C,CDC27,CDC42,CDC6,CDC7,CDC73,CDK1,CDK10,CDK13,CDK5R1,CDK5RAP2,CDK5RAP3,CDK6,CDK9,CDKN1A,CDKN1C,CDKN2B,CENPV,CEP135,CEP152,CEP164,CEP192,CEP41,CEP57,CEP70,CEP72,CEP85,CEP97,CHMP1A,CHMP3,CHMP4B,CHORDC1,CKAP5,CLASP1,CNOT10,CNOT11,CNOT2,CNOT6L,CNOT7,CRADD,CRLF3,CSNK1E,CSPP1,CTCF,CTDSP2,CTDSPL,CTNNB1,CUL1,CUL4A,CYP1A1,DAB2IP,DACH1,DACT1,DAZL,DBF4B,DCUN1D3,DDX11,DMRT1,DTL,DYNC1H1,DYNC1I2,DYNC1LI1,DYNLL1,E2F6,E2F7,E2F8,E4F1,ECD,ECT2,EDN1,EDN3,EED,EGF,EGFR,EHMT1,ENSG00000258472,EP300,EPC1,EPGN,ERCC2,ERCC3,EREG,ESPL1,EZH2,FBXL7,FBXO31,FBXO7,FBXW7,FEN1,FGF10,FGFR1,FGFR1OP,FOXE3,FOXN3,GADD45A,GATA6,GEN1,GIGYF2,GML,GNAI1,GPER1,GPNMB,GTSE1,H2AFY,HAUS1,HAUS8,HECW2,HMGA2,HNRNPU,HSP90AA1,HSPA2,ID2,IGF1,INO80,INSM1,INSR,JADE1,KCNA5,KIF20B,KIF25,KIF3B,KNSTRN,L3MBTL2,LCMT1,LRP5,LSM11,MAD1L1,MAD2L1,MAP10,MAP9,MAPRE1,MAX,MDM1,MDM4,MED25,MGA,MIF,MIIP,MKI67,MRGPRX2,MSX2,MTBP,MYO16,NACC2,NANOGP8,NBN,NEK10,NEK11,NEK2,NEK6,NINL,NSMCE2,NUDT16,PAF1,PAFAH1B1,PBX1,PCID2,PCNT,PDCD6IP,PDE3A,PDGFB,PDPN,PDXP,PHC1,PHIP,PHOX2B,PID1,PIK3C3,PIK3R4,PINX1,PIWIL2,PKHD1,PKIA,PKN2,PKP4,PLCB1,PLK2,PLK4,POC1A,PPP2R1A,PRKACA,PRKAR1A,PRKAR2B,PRKCE,PRMT2,PSMA3,PSMA4,PSMA6,PSMA7,PSMB1,PSMB2,PSMB3,PSMB7,PSMC1,PSMC3,PSMC6,PSMD11,PSMD12,PSMD13,PSMD4,PSMD6,PSMD7,PTTG2,RAB11FIP4,RAB6C,RAD1,RAD51,RAD51B,RANBP2,RANBP3,RANBP3L,RBBP4,RBBP8,RBL2,RBM14,RBX1,RCC1,RCC2,RDX,RGCC,RGPD4,RMI2,RNASEH2B,RNF112,RNF4,ROCK2,RPRD1B,RPS27A,RPS27L,RPTOR,RRM2,RRP8,RYBP,SDCCAG8,SENP6,SETD2,SETMAR,SFRP1,SH3GLB1,SIN3A,SIRT2,SIX3,SKP1,SLC25A33,SLF1,SLF2,SMARCA4,SMC3,SMC5,SOX4,SOX9,STAG1,SUSD2,SVIL,TACC3,TAOK3,TERF2,TFAP4,TFDP1,TFDP2,TGFA,TGFB1,TIPIN,TMEM67,TNKS,TNKS1BP1,TOM1L2,TOPAZ1,TP63,TPR,TPRA1,TPX2,TRIM37,TUBA1A,TUBA4A,TUBG1,UBB,UBE2D1,UBE2E1,UBE2E2,UHRF2,USP44,USP47,UVRAG,VPS4B,WAPL,WNT4,XPC,XPO1,XRCC3,YAF2,YWHAE,ZBTB17,ZFP36L1,ZFP36L2,ZNF207,ZNF655,ZW10
GO Biological Process	GO:0010948	negative regulation of cell cycle process	197	2.40769e-15	3.11002e-11	1.57869e-13	1.45544	APC,ATM,AURKAIP1,AURKB,BCL2,BCL6,BLM,BMP4,BMP7,BRCA1,CARM1,CASP2,CBX5,CCND1,CCNF,CCNK,CDC25C,CDC7,CDC73,CDK1,CDK5RAP2,CDK5RAP3,CDK9,CDKN1A,CDKN2B,CNOT10,CNOT11,CNOT2,CNOT6L,CNOT7,CRADD,CTDSP2,CTDSPL,CUL1,DAB2IP,DACT1,DCUN1D3,DMRT1,E2F6,E2F7,E2F8,EED,EHMT1,EP300,EPC1,ESPL1,EZH2,FBXL7,FBXO31,FBXO7,FBXW7,FGF10,FOXE3,FOXN3,GADD45A,GIGYF2,GML,GPER1,GPNMB,GTSE1,H2AFY,HMGA2,JADE1,KIF25,L3MBTL2,MAD1L1,MAD2L1,MAX,MDM1,MDM4,MGA,MIF,MIIP,MTBP,MYO16,NACC2,NBN,PHC1,PHOX2B,PINX1,PLK2,PRKAR1A,PRMT2,PSMA3,PSMA4,PSMA6,PSMA7,PSMB1,PSMB2,PSMB3,PSMB7,PSMC1,PSMC3,PSMC6,PSMD11,PSMD12,PSMD13,PSMD4,PSMD6,PSMD7,PTTG2,RAD1,RAD51,RBBP4,RBBP8,RBL2,RBM14,RBX1,RGCC,RPS27A,RPS27L,RRM2,RYBP,SETMAR,SKP1,SMARCA4,SMC3,SOX4,SUSD2,TAOK3,TERF2,TFAP4,TFDP1,TFDP2,TMEM67,TNKS,TNKS1BP1,TOM1L2,TP63,TPR,TPRA1,TRIM37,UBB,USP47,WAPL,YAF2,ZFP36L1,ZFP36L2,ZNF207,ZNF655,ZW10
GO Biological Process	GO:0003057	regulation of the force of heart contraction by chemical signal	198	2.53406e-15	3.27324e-11	1.65315e-13	4.57131	ADRA1A,ADRB1,CAV1,EDN2,GRK2
GO Biological Process	GO:0006893	Golgi to plasma membrane transport	199	2.55783e-15	3.30394e-11	1.66027e-13	2.25181	ANK3,ARFGEF2,BBS2,C16orf62,CCDC93,CHIC2,COMMD1,DNM2,EXOC1,EXOC2,EXOC4,GOLGA4,GOLGA7,GOLPH3,GOLPH3L,GOPC,KIF13A,MACF1,RAB10,RAB31,SPTBN1,STXBP6,SYS1-DBNDD2,VAMP3
GO Biological Process	GO:0034763	negative regulation of transmembrane transport	200	2.77328e-15	3.58224e-11	1.79112e-13	1.74433	ACTN2,ADRA2A,AKT2,ANK3,CAB39,CALM1,CALM2,CALM3,CAMK2D,CASQ2,CAV1,CAV3,CBARP,COMMD1,CTTNBP2NL,DRD4,EPHB2,FGF12,GEM,GOPC,GPR35,IRS2,KCNAB1,KCNE2,KCNH2,KCNRG,MTOR,NEDD4,NEDD4L,NTSR1,OAZ2,OSR1,OXSR1,PCSK9,PLN,PPIF,PRKCE,SESTD1,SLC30A1,STK39,SUMO1,TGFB1,THADA,THBS1,TRDN,TWIST1,UBQLN1,YWHAE,YWHAQ
GO Biological Process	GO:0010506	regulation of autophagy	201	3.11825e-15	4.02784e-11	2.0039e-13	1.45807	ABL1,ABL2,ADRB2,AMBRA1,ATG101,ATG14,ATG7,ATM,ATP6V0E1,ATP6V1A,ATP6V1B2,ATP6V1C1,ATP6V1C2,ATP6V1E1,ATP6V1E2,ATP6V1H,BCL2,BNIP3,BNIP3L,BOK,C9orf72,CAMKK2,CAPN1,CDK5R1,CHMP4B,CISD2,CLEC16A,CTTN,DAP,DAPK1,DAPK2,DAPL1,DCN,DEPDC5,DNM1L,EEF1A2,EIF2AK4,EP300,EPM2A,ERN1,EXOC1,EXOC4,FBXL2,FBXO7,FBXW7,FEZ1,FEZ2,FOXO1,FYCO1,FZD5,GATA4,GFAP,GNAI3,HERC1,HGF,HIF1A,HK2,HMGB1,HTT,IFI16,IFNG,IRGM,ITPR1,KDM4A,KIAA1324,KIF25,LAMTOR3,LARP1,LARS,LRSAM1,LZTS1,MAPK8,MAPT,MET,MTCL1,MTDH,MTMR3,MTOR,MUL1,NEDD4,NOD1,NPC1,PAFAH1B2,PARK7,PIK3CB,PIKFYVE,PINK1,PIP4K2B,PLEKHF1,PLK2,POLDIP2,PRKAA1,PRKAA2,PRKACA,PRKAG1,PRKAG2,PRKD1,PRKN,PSAP,QSOX1,RAB12,RAB33B,RAB3GAP1,RAB3GAP2,RALB,RB1CC1,RHEB,RIPK2,RNF152,RPTOR,RRAGC,RRAGD,RUVBL1,SCFD1,SCOC,SEC22B,SESN2,SH3BP4,SH3GLB1,SIRT1,SIRT2,SLC17A9,SLC38A9,SNCA,SNRNP70,SNX6,SOGA1,SPTLC1,SPTLC2,SREBF1,SREBF2,STK11,SVIP,TAB2,TBC1D14,TBK1,TIGAR,TLK2,TP53INP1,TP53INP2,TPCN1,TPCN2,TRIM8,TSC1,UCHL1,USP10,USP13,USP36,UVRAG,VDAC1,VPS13C,WAC,WBP11,WDR75,XBP1,ZBTB17,ZC3H12A
GO Biological Process	GO:0098771	inorganic ion homeostasis	202	3.16917e-15	4.09361e-11	2.02654e-13	1.27928	ABCC2,ABCG2,ABL1,ABL2,ACO1,ADCY5,ADRA1A,ADRA1B,ADRA1D,AFG3L2,AGTR1,ANK2,ANK3,ANXA6,APP,AQP11,ATOX1,ATP13A3,ATP1A1,ATP1A3,ATP1A4,ATP1B1,ATP1B3,ATP2A1,ATP2A2,ATP2B1,ATP2B2,ATP2B4,ATP2C1,ATP6V0A4,ATP6V0E1,ATP6V1A,ATP6V1B2,ATP6V1C1,ATP6V1C2,ATP6V1E1,ATP6V1E2,ATP6V1G3,ATP6V1H,AVPR1A,BAK1,BCL2,BDKRB1,BMP6,BNIP3,BOK,BTBD9,C19orf12,C1QTNF1,C7,CA12,CACNA1A,CACNA1C,CACNA2D1,CALCA,CALCB,CAMK2D,CAND1,CASQ2,CATSPER4,CAV1,CAV3,CCKAR,CCKBR,CCL1,CCL11,CCL13,CCL2,CCL8,CCR1,CCR2,CCR5,CCR6,CCR7,CD36,CD38,CD40,CD55,CDH23,CHP1,CHRNA10,CHRNA7,CKB,CLCN3,CLDN16,CLIC4,CNGB1,CNNM2,CNNM4,COMMD1,CP,CSRP3,CUL1,CUTC,CXCL12,CXCL13,CYP4A11,DISC1,DMXL1,DMXL2,DRD1,DRD4,DRD5,EDN1,EDN2,EDN3,EDNRA,EGFR,EGLN1,EIF2AK1,EPAS1,EPB42,EPHX2,ERFE,ERO1A,ESR1,F2,F2R,F2RL1,F2RL3,FAM155A,FAM20A,FASLG,FBXL5,FGF2,FGF23,FTH1,FTMT,FXN,GALR1,GATA2,GJA1,GLP1R,GNA13,GNAT2,GNB1,GNG3,GPCPD1,GPER1,GPR12,GPR157,GPR18,GPR33,GPR35,GPR6,GRIA1,GRIK2,GRIN2A,GRIN2B,GRIN2C,GRIN2D,GRINA,GRM5,GTF2I,HCRTR1,HCRTR2,HEXB,HIF1A,HMGB1,HRH4,HTR2A,IBTK,IMMT,IREB2,ISCU,ITGAV,ITPR1,ITPR2,ITPR3,JAK2,JPH1,JPH2,JPH3,KCNA1,KCNA5,KCNH2,KCNJ2,KCNK3,KCNMA1,KISS1,KL,KNG1,LETM1,LPAR1,LPAR3,LPAR6,LRP6,LTF,MAPK1,MCHR1,MCU,MCUB,MCUR1,MICU1,MICU2,MT4,MYC,NCOA4,NDFIP1,NEDD4L,NEO1,NMB,NMUR2,NPFF,NPTN,NPY2R,OXTR,P2RY1,PDE6A,PDK4,PICALM,PIK3CB,PKHD1,PLCE1,PLCG2,PLN,PPT1,PRKACA,PRKCB,PRKCE,PRKN,PRND,PRNP,PROK2,PTH,PTH1R,RAB20,RAB7A,RAP1GDS1,RASA3,RIC3,RMDN3,RPS27A,RYR2,S1PR1,S1PR3,SAA1,SCARA5,SCGN,SCN7A,SCNN1B,SELENOK,SELENON,SELENOT,SFXN1,SFXN5,SKP1,SLC22A17,SLC24A1,SLC24A2,SLC24A3,SLC24A4,SLC24A5,SLC25A37,SLC26A11,SLC26A4,SLC26A7,SLC26A9,SLC30A1,SLC30A5,SLC30A7,SLC30A9,SLC31A2,SLC34A2,SLC35G1,SLC39A10,SLC39A12,SLC39A13,SLC39A14,SLC39A4,SLC40A1,SLC41A1,SLC4A10,SLC4A11,SLC4A3,SLC4A4,SLC4A5,SLC7A8,SLC8A1,SLC8B1,SLC9A1,SLC9A8,SLC9A9,SLC9B1,SMAD3,SMAD4,SOD1,SPPL3,STC1,STC2,STEAP3,STIM1,STIM2,SWAP70,TAC4,TACR1,TBXA2R,TCIRG1,TESMIN,TFAP2B,TFRC,TGFB1,TGM2,THADA,TM9SF4,TMBIM6,TMCO1,TMEM165,TMEM178A,TMEM64,TMTC2,TNFSF11,TPCN1,TPCN2,TPT1,TRDN,TRIM24,TRPC1,TRPC4,TRPC7,TRPM4,TRPM7,TRPV1,TRPV4,TTC7A,UBB,UPK3A,VAPB,VPS33A,XCL1,XCR1,XPR1,YWHAE
GO Biological Process	GO:1904063	negative regulation of cation transmembrane transport	203	3.45867e-15	4.46757e-11	2.20077e-13	1.86008	ACTN2,ADRA2A,ANK3,CAB39,CALM1,CALM2,CALM3,CAMK2D,CASQ2,CAV1,CAV3,CBARP,COMMD1,DRD4,EPHB2,FGF12,GEM,GPR35,KCNAB1,KCNE2,KCNH2,KCNRG,NEDD4,NEDD4L,NTSR1,OSR1,OXSR1,PCSK9,PLN,PRKCE,SESTD1,SLC30A1,STK39,SUMO1,TGFB1,THADA,TRDN,UBQLN1,YWHAE
GO Biological Process	GO:0033673	negative regulation of kinase activity	204	3.73606e-15	4.82586e-11	2.36562e-13	1.40811	ABL1,ADAR,ADARB1,ADIPOQ,ADORA2A,APC,ASPN,BMP4,BMP7,C14orf166,CAMK2N1,CAV1,CAV3,CBL,CBLB,CBLC,CDK5RAP3,CDKN1A,CDKN1C,CDKN2A,CDKN2B,CEACAM1,CEP85,CHAD,CHMP6,CHORDC1,CHP1,CORO1C,CSK,DAB2IP,DCN,DEPTOR,DTNBP1,DUSP10,DUSP14,DUSP16,DUSP18,DUSP22,DUSP26,DUSP4,DUSP5,DUSP6,DUSP7,DUSP8,EPHB2,ERRFI1,FAM212B,FBXO7,FGFR1OP,FLRT1,FLRT2,FOXA2,GADD45A,GADD45B,GMFB,GNAQ,GSKIP,GSTP1,H2AFY,HEXIM2,HHEX,HIPK3,HNRNPU,IBTK,IGF1R,IL6,INPP5K,IRS2,ITGB1BP1,KAT2B,LATS1,LATS2,LAX1,LRP5,LRP6,LRRC4,LRRC4C,LRRC66,LRRTM3,LRRTM4,LRTM1,LRTM2,LYN,MAPK8IP1,MAPT,MBIP,MLLT1,MVP,MYOCD,NCK1,NF1,NF2,NR2F2,PAQR3,PARK7,PDPK1,PIK3IP1,PKIA,PKIG,PODN,PPM1E,PPP1R1C,PPP2CA,PPP2R1A,PPP2R5A,PREX1,PREX2,PRKAG2,PRKAR1A,PRKAR1B,PRKAR2A,PRKAR2B,PRKN,PTPN1,PTPN2,PTPRJ,PYDC1,RGS2,RGS3,RPTOR,RTN4R,RTN4RL1,SFRP1,SH3BP5,SHB,SIRT1,SMPD1,SMYD3,SNX6,SOCS1,SOCS2,SOCS3,SOCS5,SOCS6,SORL1,SPRED1,SPRED2,SPRY1,SPRY2,SRCIN1,STK38,TAOK3,TESC,TFAP4,TNFAIP3,TRIB1,TRIB2,UBASH3B,UCHL1,WNK1,WWTR1,ZFYVE28
GO Biological Process	GO:0032844	regulation of homeostatic process	205	4.6429e-15	5.99723e-11	2.92548e-13	1.30346	ABAT,ABL1,ADA,ADAM17,ADCY5,ADCYAP1R1,ADORA2A,ADRA2A,AGTR1,AKAP6,ANK2,ANK3,ANKRD54,ANO1,ANXA1,AP3D1,APLNR,ARRDC3,ATG5,ATM,AURKB,AVPR1A,BAK1,BCL10,BCL2,BDKRB1,BGLAP,BMP8A,BOK,C1QTNF12,CACNA1C,CACNA1G,CALCA,CALM1,CALM2,CALM3,CAMK2D,CAPN3,CARTPT,CASQ1,CASQ2,CATSPER4,CAV1,CAV3,CCK,CCR5,CCR7,CCT2,CD36,CD38,CD74,CDK6,CEMIP,CHD7,CLDN18,CNR1,CORIN,CRH,CSF1R,CSK,CTNNB1,DCN,DCP2,DHRS7C,DHX36,DIAPH1,DLL1,DRD1,EDN1,EFNA5,EGFR,ERCC4,ERO1A,ETS1,EXOSC10,F2,F2R,F2RL3,FBXO4,FGF12,FGF2,FOXA2,FOXO1,FOXO3,FSHB,FYN,GATA2,GCG,GCLC,GJA5,GPAM,GPD1L,GPER1,GPR68,HCN4,HIF1A,HMBOX1,HMGN3,HNRNPC,HNRNPD,HNRNPU,HSPA9,HTR2A,HTT,IBTK,IFI6,IL20RA,IL6,INPP5K,ITPKB,ITPR1,ITPR2,ITPR3,JPH1,JPH2,JPH3,KIF5B,KITLG,LDLR,LETM1,LGALS9,LMO1,LRP5,LYN,MAFB,MAP3K4,MAP4K4,MAPK1,MAPK14,MAPKAPK5,METRNL,MIF,MPC2,MYC,MYO5A,MYOC,NAF1,NAT10,NBN,NEDD4L,NEK2,NEK7,NF1,NOS1,NPC1,NPFF,NPPB,NPSR1,NR1D2,NR1H3,NR4A3,NRXN1,NTSR1,OPRK1,OXCT1,P2RX3,P2RX4,PAPD5,PARN,PARP1,PDE4D,PDK4,PDPK1,PIK3CB,PIK3CD,PIM3,PINK1,PINX1,PLA2G1B,PLCG1,PLCG2,PLN,POT1,PPARGC1A,PPARGC1B,PPP2R3C,PRKAA1,PRKAA2,PRKACA,PRKCE,PRKCQ,PRKN,PRNP,PTGER3,PTGS2,PTPN3,RALY,RAMP3,RASA3,RBFOX2,RFX6,RIPK3,RORA,RYR2,S1PR1,SCN10A,SCN2B,SCN3B,SCN5A,SELENON,SGIP1,SIDT2,SIGLEC15,SLC22A5,SLC30A1,SLC30A10,SLC30A5,SLC30A7,SLC8A1,SLC8B1,SLMAP,SLX4,SMAD7,SMAP1,SMARCA4,SMG1,SNCA,SPI1,SPP1,SPX,SREBF2,STAT1,STAT3,STAT5B,STK39,STN1,SYK,TACR1,TEN1,TERF2,TFRC,TGFB1,TMBIM6,TMEM64,TNFAIP3,TNFRSF11B,TNFSF11,TNKS,TNKS2,TPCN1,TPCN2,TRDN,TRPC1,TRPM4,TRPV1,TRPV4,UBASH3B,UBE2K,USP7,VSNL1,WNK2,XCL1,ZFP36L1,ZFPM1
GO Biological Process	GO:1901016	regulation of potassium ion transmembrane transporter activity	206	5.34585e-15	6.90523e-11	3.35206e-13	1.92544	ABCC8,ACTN2,AKAP6,AKAP9,ALG10B,ANK2,ANK3,ATP1B1,ATP1B3,CAB39,CACNA1D,CASQ2,CAV1,CAV3,DLG1,DNM2,GAL,KCNA1,KCNAB1,KCNC1,KCNE2,KCNG1,KCNRG,KCNS1,KCNS2,KLHL24,LRRC38,LRRC52,NEDD4,NEDD4L,NETO1,NETO2,NOS1AP,NPPA,OXSR1,STK39,SUMO1,WWP2,YWHAE
GO Biological Process	GO:0034612	response to tumor necrosis factor	207	5.69874e-15	7.36106e-11	3.55607e-13	1.50823	ABCC2,ADAM10,ADAM17,ADAM9,ADAMTS12,ADAMTS7,ADIPOQ,AFF3,AIM2,ANKRD1,APOB,BAG4,BIRC2,BIRC3,BRCA1,CALCA,CASP8,CCL1,CCL11,CCL13,CCL16,CCL17,CCL2,CCL25,CCL8,CD40,CD58,CLDN1,CLDN18,COL1A1,COMMD7,CRHBP,CXCL8,DAB2IP,EDAR,EDARADD,EDN1,ERBIN,FAS,FOXO3,GATA3,GCH1,GPER1,GSS,HAS2,HDAC4,HMHB1,IKBKB,IL18BP,IL6,INPP5K,JAK2,KLF2,LIMS1,MAP3K14,MAP3K5,MAP4K3,NFE2L2,NFKBIA,NKX3-1,NPNT,NUB1,OCSTAMP,PCK2,PID1,PLVAP,PPARGC1A,PSMA3,PSMA4,PSMA6,PSMA7,PSMB1,PSMB2,PSMB3,PSMB7,PSMC1,PSMC3,PSMC6,PSMD11,PSMD12,PSMD13,PSMD4,PSMD6,PSMD7,PTGS2,PYDC1,RELT,RORA,RPS27A,RPS3,SFRP1,SIRT1,SMPD4,SNRNP70,ST18,STAT1,TANK,THBS1,TJP2,TNFRSF11B,TNFRSF13B,TNFRSF13C,TNFRSF19,TNFRSF1B,TNFRSF21,TNFRSF8,TNFSF11,TNFSF12,TNFSF13B,TNFSF18,TNFSF4,TRIM32,TRPV1,TXNDC17,UBB,VCAM1,WDR35,XCL1,XCL2,YTHDC2,ZC3H12A,ZFAND6,ZFP36L1,ZFP36L2
GO Biological Process	GO:0016482	cytosolic transport	208	5.749e-15	7.42599e-11	3.57019e-13	1.71018	ACTR2,AKTIP,ANKFY1,ANKRD27,AP1AR,CLTCL1,DENND2A,DENND5A,DOPEY1,DOPEY2,EEA1,EHD3,EMP2,ENSG00000262633,EPS15,ERC1,FAM109A,FAM160A2,GBF1,GCC2,GOSR1,HOOK1,HOOK3,KIF16B,LAMP1,LMTK2,MON2,MYO1D,PIK3C3,PIKFYVE,PLEKHJ1,PTPN23,RAB14,RAB29,RAB6B,RAB6C,RAB7A,RAB7B,RBSN,RHOBTB3,RIC1,SNX1,SNX6,SNX8,SORT1,SPAG9,SRSF10,STX10,STX6,STX8,SYS1-DBNDD2,SYT7,TBC1D14,TBC1D5,TGOLN2,TMEM87A,TMEM87B,TRAPPC10,UBE2O,VAMP3,VPS13A,VPS13C,VPS53,VPS54,WASHC2A,WIPI1,YKT6,ZFYVE21
GO Biological Process	GO:0036294	cellular response to decreased oxygen levels	209	5.99512e-15	7.74389e-11	3.70521e-13	1.55177	ACAA2,ANGPT4,ANKRD1,BACH1,BCL2,BMP7,BNIP3,BNIP3L,CBL,CFLAR,CITED2,CPEB2,CPEB4,CREBBP,DNM1L,DNMT3A,EDN1,EEF2K,EGLN1,EGLN2,EGLN3,EGR1,EIF4EBP1,EP300,EPAS1,ERO1A,FABP1,FAM162A,FOXO3,GATA6,GNB1,HIF1A,HIGD1A,HIPK2,HP1BP3,HYOU1,KCND2,KCNK2,KCNK3,LIMD1,MDM4,MGARP,MTOR,MYC,NDRG1,NFE2L2,NKX3-1,OPA1,P4HB,PICK1,PINK1,PPARD,PPARGC1A,PRKAA1,PRKCE,PSMA3,PSMA4,PSMA6,PSMA7,PSMB1,PSMB2,PSMB3,PSMB7,PSMC1,PSMC3,PSMC6,PSMD11,PSMD12,PSMD13,PSMD4,PSMD6,PSMD7,PTGIS,PTGS2,PTN,RBPJ,RBX1,RGCC,RORA,RPS27A,S100B,SFRP1,SIRT1,SIRT2,SLC8A1,SLC9A1,STC1,STC2,TIGAR,TSC1,TWIST1,UBB,UBE2D1,UBE2D2,UBQLN1,VEGFA,ZFP36L1
GO Biological Process	GO:0034766	negative regulation of ion transmembrane transport	210	6.83712e-15	8.83151e-11	4.20548e-13	1.7597	ACTN2,ADRA2A,AKT2,ANK3,CAB39,CALM1,CALM2,CALM3,CAMK2D,CASQ2,CAV1,CAV3,CBARP,COMMD1,DRD4,EPHB2,FGF12,GEM,GOPC,GPR35,IRS2,KCNAB1,KCNE2,KCNH2,KCNRG,MTOR,NEDD4,NEDD4L,NTSR1,OSR1,OXSR1,PCSK9,PLN,PRKCE,SESTD1,SLC30A1,STK39,SUMO1,TGFB1,THADA,THBS1,TRDN,UBQLN1,YWHAE,YWHAQ
GO Biological Process	GO:0001993	regulation of systemic arterial blood pressure by norepinephrine-epinephrine	211	7.09916e-15	9.16998e-11	4.34596e-13	2.8483	ADRA1A,ADRA1B,ADRA1D,ADRB1,ADRB2,DRD5,PDE4D,TPM1
GO Biological Process	GO:0034655	nucleobase-containing compound catabolic process	212	7.24068e-15	9.35278e-11	4.41169e-13	1.44882	ADA,ADA2,ADAL,AGO1,AGO3,AHCY,APOBEC2,APOBEC3A,APOBEC3H,ATM,CDA,CECR2,CNOT10,CNOT11,CNOT2,CNOT6L,CNOT7,CNP,CTIF,DCP1A,DCP1B,DCP2,DCPS,DDX6,DERA,DICER1,DIS3L2,DNA2,DNASE1,DNASE1L2,DNASE1L3,DNASE2B,DPYD,DPYS,DROSHA,DUT,EDC3,EDC4,EIF4A2,EIF4E,ENPP4,ENSG00000282246,ENTPD1,ENTPD4,ERN1,ETF1,EXOSC10,EXOSC4,EXOSC7,EXOSC9,FEN1,FOXL2,GSPT1,H1F0,HINT1,HMGB1,HNRNPD,KHSRP,KPNB1,LIN28B,LSM6,LSM7,METTL14,MGAT1,MLH1,MRTO4,MTPAP,NBAS,NEIL2,NOCT,NT5C2,NT5C3A,NT5M,NUDT1,NUDT16,NUDT3,NUDT4,NUDT5,NUDT9,OGG1,PABPC4,PAIP1,PAN3,PAPD4,PAPD5,PARN,PCID2,PDE10A,PDE12,PDE1A,PDE2A,PDE3A,PDE3B,PDE4A,PDE4B,PDE4D,PDE5A,PDE7A,PDE7B,PDE8A,PDE8B,PDE9A,PELO,PNLDC1,PNP,PNPT1,PNRC2,POLR2D,POP1,PPP2CA,PPP2R1A,PPP2R2A,PYM1,RBM8A,RC3H1,RNASE3,RNASE6,RNASEH2B,RNH1,RPL13,RPL15,RPL18A,RPL19,RPL21,RPL27A,RPL3,RPL30,RPL31,RPL32,RPL35,RPL35A,RPL37A,RPL38,RPL5,RPL7,RPLP1,RPS10,RPS12,RPS14,RPS19,RPS20,RPS24,RPS25,RPS27A,RPS28,RPS29,RPS3,RPS3A,RPSA,SAMD4A,SAMD4B,SETMAR,SIDT2,SKIV2L2,SMG1,SMG9,SMPDL3A,SMUG1,SND1,STK31,TDG,THRAP3,TNKS1BP1,UPF2,UPF3A,UPP2,VCP,WDR61,XDH,XRN2,ZC3H12A,ZCCHC11,ZCCHC6,ZFP36L1,ZFP36L2,ZHX2
GO Biological Process	GO:0006469	negative regulation of protein kinase activity	213	7.3491e-15	9.49283e-11	4.45673e-13	1.41813	ABL1,ADAR,ADARB1,ADIPOQ,ADORA2A,APC,ASPN,BMP4,BMP7,C14orf166,CAMK2N1,CAV1,CAV3,CBL,CBLB,CBLC,CDK5RAP3,CDKN1A,CDKN1C,CDKN2A,CDKN2B,CEACAM1,CEP85,CHAD,CHMP6,CHORDC1,CHP1,CORO1C,DAB2IP,DCN,DEPTOR,DTNBP1,DUSP10,DUSP14,DUSP16,DUSP18,DUSP22,DUSP26,DUSP4,DUSP5,DUSP6,DUSP7,DUSP8,EPHB2,ERRFI1,FAM212B,FBXO7,FGFR1OP,FLRT1,FLRT2,GADD45A,GADD45B,GMFB,GNAQ,GSKIP,GSTP1,H2AFY,HEXIM2,HHEX,HIPK3,IBTK,IGF1R,IL6,INPP5K,ITGB1BP1,KAT2B,LATS1,LATS2,LAX1,LRP5,LRP6,LRRC4,LRRC4C,LRRC66,LRRTM3,LRRTM4,LRTM1,LRTM2,LYN,MAPK8IP1,MBIP,MLLT1,MVP,MYOCD,NCK1,NF1,NF2,NR2F2,PAQR3,PARK7,PDPK1,PKIA,PKIG,PODN,PPM1E,PPP1R1C,PPP2CA,PPP2R1A,PREX1,PREX2,PRKAG2,PRKAR1A,PRKAR1B,PRKAR2A,PRKAR2B,PTPN1,PTPN2,PTPRJ,PYDC1,RGS2,RGS3,RPTOR,RTN4R,RTN4RL1,SFRP1,SH3BP5,SHB,SIRT1,SMPD1,SMYD3,SNX6,SOCS1,SOCS2,SOCS3,SOCS5,SOCS6,SORL1,SPRED1,SPRED2,SPRY1,SPRY2,SRCIN1,STK38,TAOK3,TESC,TFAP4,TNFAIP3,TRIB1,TRIB2,UBASH3B,UCHL1,WNK1,WWTR1,ZFYVE28
GO Biological Process	GO:0061061	muscle structure development	214	8.35508e-15	1.07923e-10	5.04311e-13	1.27291	ACTA1,ACTC1,ACTG1,ACTN2,ACVR1,ADARB1,ADGRB1,ADGRB3,AFG3L2,AKAP13,ALX4,ANK2,ANKRD1,ANKRD2,ARID1A,ARID5B,ATF3,ATG5,ATP2A2,AVPR1A,BASP1,BCL9,BCL9L,BMP10,BMP2,BMP4,BMPR1A,BVES,CACNA2D2,CACYBP,CAPN2,CAPN3,CASQ1,CASQ2,CAV1,CAV2,CAV3,CBY1,CD164,CDH2,CDK1,CDON,CFLAR,CHD2,CHD7,CHRNA1,CNTF,COL19A1,COL3A1,COL6A3,COPRS,COPS2,CSRP3,CTNNB1,CXADR,DCN,DDX17,DISP1,DLL1,DMRTA2,DNER,DSP,DTYMK,DYRK1B,EGLN1,EGR1,EGR2,EGR3,EID2,ENSG00000282804,EOMES,EP300,EPAS1,EPC1,ETV1,FER1L5,FGF10,FGF6,FGFR2,FHL2,FHOD3,FLNB,FOS,FOXC1,FOXF1,FOXK1,FOXL2,FOXN2,FRG1,FXR1,FZD1,FZD2,GATA4,GATA6,GPCPD1,GREM1,GSC,H3F3A,HAND1,HEG1,HES1,HEY1,HEY2,HIRA,HIVEP3,HLF,HLX,HNRNPU,HOMER1,HOXD10,IFRD1,IGF1,IGFBP5,IGSF22,ISL1,ITGA11,ITGA8,ITGB1,JAG1,JPH1,KCNAB1,KDM1A,KLF5,KMT5B,KRAS,LAMA2,LAMA5,LARGE1,LMOD2,LMOD3,LRP2,LRRC10,MAML1,MAP2K4,MAPK14,MBNL1,MEF2A,MEF2C,MEOX2,MKL1,MKL2,MTOR,MTPN,MYBPC1,MYBPC3,MYEF2,MYF5,MYH11,MYH14,MYH15,MYH7,MYH9,MYL2,MYLK,MYLK2,MYLK3,MYMK,MYOCD,MYOF,MYOM1,MYOM2,MYOM3,MYOZ2,MYPN,NEB,NEBL,NEURL1,NF1,NFATC2,NFATC4,NKX2-5,NKX2-6,NOG,NOS1,NPNT,NPPA,NPPB,NR2F2,NRG1,OBSCN,PAX3,PDLIM5,PHOX2B,PITX1,PKP2,PLEKHO1,PLG,PRKAR1A,PROX1,PROX2,PTCD2,QKI,RARA,RARB,RBPJ,RIPOR2,RNF165,RORA,RXRA,RYR2,S1PR1,SDC1,SELENON,SEMA4C,SERP1,SGCD,SGCG,SGCZ,SHH,SIRT1,SKI,SLC8A1,SLC9A1,SMAD4,SMAD7,SMYD1,SMYD3,SORBS2,SORT1,SOX6,SOX9,SPAG9,SRF,STAC3,STRA6,SVIL,SYNE1,T,TANC1,TBX2,TBX20,TBX3,TBX5,TCF12,TCF15,TCF21,TCF23,TCF7L2,TEAD4,TGFB1,TGFB2,TGFBR1,TGFBR3,TMOD1,TMOD2,TNNI1,TNNT2,TPM1,TRIM54,TSC1,TTN,TWIST1,UBE4B,UCHL1,UTRN,VANGL2,VEGFA,VGLL2,WDR1,WFIKKN2,WNT2,WNT4,WT1,XBP1,XIRP2,ZBTB18,ZBTB42,ZFHX3,ZFPM1,ZFPM2,ZNF609,ZNF689
GO Biological Process	GO:0043001	Golgi to plasma membrane protein transport	215	9.89001e-15	1.27749e-10	5.94183e-13	2.80634	ANK3,BBS2,GOLGA4,GOLGA7,GOLPH3,GOLPH3L,KIF13A,MACF1,RAB10,RAB31,SPTBN1,SYS1-DBNDD2,VAMP3
GO Biological Process	GO:0022408	negative regulation of cell-cell adhesion	216	9.89937e-15	1.2787e-10	5.91991e-13	1.58132	ABAT,ABL1,ADIPOQ,ADORA2A,ANXA1,APOA1,ASS1,B4GALNT2,BCL6,BMP4,C1QTNF1,CCL25,CD74,CEACAM1,CEBPB,CTLA4,CXCL12,DLG1,DLG5,DTX1,DUSP22,EPB41L5,EPCAM,FOXJ1,GNRH1,GPNMB,HAVCR2,HLA-G,HLX,HMGB1,IL20RB,IL4,IL4R,IRF1,ITCH,JAK2,KLF4,LAX1,LGALS3,LGALS9,MAD1L1,MAP2K5,MARCH7,NDFIP1,NF2,PAG1,PAWR,PDCD1LG2,PDE5A,PELI1,PLG,PODXL,PPARA,PRKAR1A,PRKG1,PRNP,PTK2,PTPN2,RC3H1,RDX,RGCC,RIPOR2,SCGB1A1,SERPINE2,SFTPD,SHH,SMAD7,SOCS5,SOCS6,SPINT2,SWAP70,TARM1,TBX21,TGFB1,TIGIT,TMEM131L,TNFRSF21,TNFSF18,TNFSF4,TNR,TRPV4,TWSG1,UBASH3B,VTCN1,XCL1,ZNF703
GO Biological Process	GO:0007167	enzyme linked receptor protein signaling pathway	217	9.89939e-15	1.2787e-10	5.89264e-13	1.22397	ABI1,ABL1,ABL2,ACTB,ACTG1,ACTR2,ACTR3,ACVR1,ACVR1C,ACVR2B,ADAM17,ADAM9,ADRB2,AKT2,ALK,AMHR2,ANGPT1,ANGPT2,ANGPT4,ANKS1A,AP2B1,AP2S1,APC,APH1B,AREG,ARHGEF28,ARHGEF7,ARID5B,ARPC1A,ARPC4,ARRB2,ATP6V0A4,ATP6V0E1,ATP6V1A,ATP6V1B2,ATP6V1C1,ATP6V1C2,ATP6V1E1,ATP6V1E2,ATP6V1G3,ATP6V1H,BAIAP2,BAMBI,BCAR1,BCR,BDNF,BLK,BMP10,BMP2,BMP4,BMP5,BMP6,BMP7,BMP8A,BMP8B,BMPR1A,BMPR1B,BMPR2,BTBD11,BTC,CAV2,CBL,CBLB,CCL2,CDC37,CDC42,CDH5,CDK5R1,CEP57,CGN,CHN1,CITED2,CNPY1,COL1A1,COL3A1,COL4A1,COL4A2,COL4A3,CPNE3,CREB1,CRIM1,CRK,CSF1,CSF1R,CSK,CSPG4,CUL5,CYFIP1,CYFIP2,DAB2IP,DDIT4,DDR1,DDR2,DOCK1,DOK5,DUSP22,EFEMP1,EFNA5,EGF,EGFR,EGR1,EID2,EIF2AK3,EIF4EBP1,EIF4EBP2,ELMO1,ENSG00000282278,EPHA2,EPHA3,EPHA4,EPHA7,EPHA8,EPHB1,EPHB2,EPHB3,EPS15,EPS8,ERBB4,ERBIN,EREG,ESRP1,ESRP2,FAM83B,FAT4,FER,FERMT2,FGF1,FGF10,FGF12,FGF18,FGF2,FGF21,FGF23,FGF3,FGF5,FGF6,FGF7,FGF9,FGFBP1,FGFR1,FGFR2,FGFR3,FGR,FLRT1,FLRT2,FLT1,FMOD,FNTA,FOS,FOXC1,FOXO1,FRK,FRS2,FRS3,FSHB,FSTL1,FURIN,FUT8,FYN,GAB1,GAB2,GAREM1,GAS6,GCNT2,GDF10,GDF6,GDF7,GFRA2,GFRA4,GHR,GIGYF2,GRAP,GRAP2,GRB10,GRB2,GREM1,GRIN2B,GTF2F1,GTF2F2,GUCY2C,GUCY2D,HGF,HIPK2,HNRNPH1,HNRNPM,HSP90AA1,IDE,IGF1,IGF1R,IGF2R,IL6ST,INHBC,INSR,IQGAP1,IRS1,IRS2,ITGAV,ITGB5,ITSN1,JAK1,JAK2,JUN,KALRN,KIF16B,KL,KLF10,KRAS,LCP2,LIFR,LNPEP,LRP4,LTBP1,LTBP2,LYN,MAGI2,MAPK1,MAPK11,MAPK13,MAPK14,MEGF8,MET,MMP2,MPZL1,MST1R,MSX2,MTSS1,MUSK,MVP,MYO1E,MYOC,NCF1,NCK1,NCK2,NCKAP1,NDEL1,NDST1,NGF,NKX2-5,NLK,NODAL,NOG,NPPA,NPPB,NRG1,NRG2,NRP1,NRTN,NTF3,NTRK2,NTRK3,NUP93,PAG1,PARD3,PARP1,PDCD6,PDGFA,PDGFB,PDGFC,PDGFD,PDGFRL,PDK4,PDPK1,PHIP,PIK3CB,PIK3R1,PIK3R3,PILRB,PLCB1,PLCE1,PLCG1,PLEKHA1,POLR2C,POLR2D,POLR2H,PPM1L,PRKCA,PRKD1,PRL,PRLR,PTK2,PTN,PTPN1,PTPN11,PTPN2,PTPRD,PTPRG,PTPRJ,PTPRK,PTPRU,RAB14,RAC1,RAF1,RAPGEF1,RAPGEF2,RASA1,RASSF2,RBFOX2,RBM14,RET,RGMA,RGMB,ROCK1,ROCK2,ROR1,ROR2,RPE65,RPS27A,RPS6KA5,RUNX2,RYR2,SDC2,SDCBP,SETX,SGPL1,SH2B2,SH2D6,SHB,SHC3,SHC4,SHOC2,SIPA1L1,SIRT2,SKI,SLA,SLA2,SLC2A8,SLC30A10,SMAD1,SMAD2,SMAD3,SMAD4,SMAD5,SMAD6,SMAD7,SMAD9,SMARCC1,SMURF1,SMURF2,SOCS2,SOCS5,SOGA1,SORBS1,SORT1,SOS1,SOX9,SPRED1,SPRED2,SPTBN1,SREBF1,SS18,STAP1,STAT3,STAT5A,STAT5B,STMN1,SUB1,SULF2,SYK,T,TAB1,TCIRG1,TEC,TGFB1,TGFB2,TGFB3,TGFBR1,TGFBR2,TGFBR3,TIPARP,TOB1,TRAT1,TRIO,TWSG1,TXK,UBASH3B,UBB,UBE2D1,USP15,VAV2,VAV3,VEGFA,VEGFC,VIL1,WASL,WFIKKN2,ZAP70,ZFYVE16,ZFYVE27,ZNF106
GO Biological Process	GO:0003099	positive regulation of the force of heart contraction by chemical signal	218	1.01016e-14	1.30482e-10	5.98544e-13	4.95561	ADRA1A,ADRB1,EDN2
GO Biological Process	GO:0002028	regulation of sodium ion transport	219	1.03917e-14	1.3423e-10	6.12922e-13	1.70663	ADRB2,AHCYL1,ANK3,ATP1A1,ATP1B1,ATP1B3,ATP2B4,CAMK2D,CAV3,CHP1,CNKSR3,COMMD1,DLG1,DNM2,DRD4,FGF12,FXYD5,GLRX,GPD1L,KIF5B,KLHL24,NEDD4,NEDD4L,NETO1,NETO2,NKAIN1,NKAIN2,NKAIN3,NKX2-5,NOS1,OSR1,P2RX4,PCSK9,PKP2,PRKCE,PTPN3,SCN2B,SCN3B,SCN4B,SCN5A,SERPINE2,SLC8A1,SLC9A1,SLMAP,SNTA1,STK39,STOM,TESC,TGFB1,UTRN,WNK1,WNK2,YWHAH
GO Biological Process	GO:0040015	negative regulation of multicellular organism growth	220	1.14974e-14	1.48512e-10	6.75054e-13	3.69578	ADRB1,ADRB2,BBS2,FXN,LGMN,PLAC8,PTCH1,RAI1,SOCS2,STC2
GO Biological Process	GO:1901988	negative regulation of cell cycle phase transition	221	1.15337e-14	1.48981e-10	6.74122e-13	1.57439	APC,ATM,AURKB,BCL2,BLM,BRCA1,CARM1,CASP2,CCND1,CDC25C,CDC73,CDK1,CDK5RAP3,CDKN1A,CDKN2B,CNOT10,CNOT11,CNOT2,CNOT6L,CNOT7,CRADD,CTDSP2,CTDSPL,CUL1,DACT1,DCUN1D3,E2F7,E2F8,EP300,EZH2,FBXL7,FBXO31,FBXO7,FOXN3,GADD45A,GIGYF2,GML,GPNMB,GTSE1,H2AFY,HMGA2,JADE1,MAD1L1,MAD2L1,MDM4,MIIP,MYO16,NACC2,NBN,PINX1,PLK2,PRMT2,PSMA3,PSMA4,PSMA6,PSMA7,PSMB1,PSMB2,PSMB3,PSMB7,PSMC1,PSMC3,PSMC6,PSMD11,PSMD12,PSMD13,PSMD4,PSMD6,PSMD7,RBL2,RBX1,RGCC,RPS27A,RPS27L,SKP1,SMARCA4,SOX4,SUSD2,TAOK3,TFDP1,TFDP2,TNKS1BP1,TP63,TPR,TPRA1,UBB,USP47,ZFP36L1,ZFP36L2,ZNF207,ZNF655,ZW10
GO Biological Process	GO:0045214	sarcomere organization	222	1.15964e-14	1.49791e-10	6.74733e-13	2.43995	ACTG1,ACTN2,ANKRD1,BMP10,CAPN3,CASQ1,CASQ2,FHOD3,IGSF22,ITGB1,LMOD2,MYBPC1,MYBPC3,MYLK3,MYOM1,MYOM2,MYOM3,MYPN,NKX2-5,OBSCN,PRKAR1A,SRF,TPM1,TTN,WDR1
GO Biological Process	GO:0060047	heart contraction	223	1.16275e-14	1.50193e-10	6.7351e-13	1.65711	ACTC1,ANK2,ATG5,ATP1A1,ATP1A3,ATP1B1,CACNA1C,CACNA1D,CACNA1G,CACNA2D1,CACNB2,CAMK2D,CASQ2,CAV3,CDC42,CSRP3,DNM1L,FGF12,GJA1,GJA5,GJC1,GPD1L,GRK2,KCNA5,KCND3,KCNE2,KCNH2,KCNJ2,KCNJ5,KCNJ8,KCNN2,KCNQ1,MAP2K3,MAP2K6,MTOR,MYBPC3,MYH7,MYL2,MYLK2,NEDD4L,NKX2-5,PKP2,PPP1R13L,RYR2,SCN2B,SCN3B,SCN4B,SCN5A,SGCD,SGCG,SGCZ,SLC8A1,SLC9A1,SMAD5,SNTA1,SOD1,SRSF1,TNNI1,TNNI2,TNNT2,TPM1,TRDN,TTN
GO Biological Process	GO:0043122	regulation of I-kappaB kinase/NF-kappaB signaling	224	1.28888e-14	1.66484e-10	7.43234e-13	1.47269	ABL1,ADIPOQ,AKAP13,ANGPT1,ANKRD17,APOL3,APP,ASH1L,ATP2C1,BCL10,BIRC2,BIRC3,BMP7,BRD4,BST2,BTRC,C18orf32,C1QTNF3,C8orf4,CAPN3,CARD11,CASP10,CASP8,CCR7,CD36,CD40,CD74,CFLAR,CTH,CTNNB1,CXXC5,DAB2IP,ECT2,EDAR,ESR1,F2R,F2RL1,FAF1,FASLG,FBXW11,FYN,G3BP2,GJA1,GOLT1B,GPRC5B,GREM1,GSTP1,IFIT5,IKBKB,IKBKE,IL12B,IL18,IL1RL1,LGALS9,LITAF,LPAR1,LTF,LURAP1,MALT1,MAP3K14,MAP3K3,MAPKBP1,MIER1,MTDH,MUL1,NDFIP1,NDFIP2,NEK6,NFKBIA,NLRC3,NLRP12,NOD1,OTUD7A,OTUD7B,PDPK1,PELI1,PELI2,PINK1,PLK2,PPM1A,PPM1B,PPP5C,PRKCB,PRKCE,PRKD1,PRKN,PTGS2,PYDC2,RBCK1,RIPK2,ROR1,RORA,RPS27A,S100B,SIRT1,SLC44A2,SPHK1,STAT1,TAB2,TANK,TBK1,TFG,TGM2,TICAM2,TLE1,TLR2,TLR3,TLR4,TMED4,TMEM101,TMEM189-UBE2V1,TMEM9B,TNFAIP3,TNFRSF19,TNFSF10,TNFSF11,TNIP1,TNIP2,TRAF3IP2,TRAF5,TRAF6,TRIM25,TRIM32,TRIM38,TRIM62,TRIM8,UBB,UBE2I,UBE2N,UNC5CL,USP10,VAPA,WLS,ZC3H12A,ZDHHC13,ZDHHC17,ZFAND6,ZMYND11
GO Biological Process	GO:0002026	regulation of the force of heart contraction	225	1.29223e-14	1.66918e-10	7.41857e-13	2.22349	ADRA1A,ADRB1,ATP1A1,ATP2A2,ATP2B4,CAMK2D,CAV1,CHGA,CSRP3,EDN2,GRK2,IFNG,MYH7,MYL2,NOS1,PLN,RYR2,SLC8A1,SLC9A1
GO Biological Process	GO:0050821	protein stabilization	226	1.71681e-14	2.2176e-10	9.8124e-13	1.64103	A1CF,AAK1,ANK2,APOA1,ATP1B1,ATP1B3,BAG3,CCNH,CCT2,CDC37,CDC37L1,CDKN1A,CHP1,CLU,COG3,COG7,CPN2,CREB1,CRTAP,DSG1,EP300,EPHA4,FBXW7,GNAQ,GOLGA7,GPIHBP1,GTSE1,HIP1,HIP1R,HSP90AA1,IGF1,IRGM,LAMP1,MDM4,MORC3,MUL1,NAA16,NAPG,NLK,PARK7,PFN2,PIK3R1,PINK1,PLPP3,PPARGC1A,PPIB,PRKN,PRKRA,RASSF2,RPL5,RTN4,SAV1,SAXO1,SEL1L,SMAD3,SMAD7,SOX17,SOX4,STK3,STK4,STX12,STXBP1,SUMO1,SYVN1,TAF9,TESC,TNIP2,TRIM44,TSC1,USP13,USP7,ZBED3,ZNF207,ZSWIM7
GO Biological Process	GO:0008285	negative regulation of cell proliferation	227	1.81629e-14	2.3461e-10	1.03353e-12	1.22659	ABCC8,ABI1,ACVR1C,ADAMTS8,ADARB1,ADGRB1,ADIPOQ,ADORA2A,ADORA3,ADRA1A,AIMP2,ALDH1A2,AMBRA1,APC,APP,ARID2,ASCL2,ASPH,ATM,ATP5A1,ATRAID,AXIN2,AZGP1,B4GALT1,BAK1,BAP1,BCHE,BCL2,BCL6,BMP2,BMP4,BMP5,BMP7,BMPR1B,BMPR2,BRCA2,BTG1,BTG3,CAMK2N1,CAV1,CAV2,CCL8,CD109,CD164,CDC6,CDC73,CDH13,CDH5,CDK10,CDK6,CDKN1A,CDKN1C,CDKN2A,CDKN2B,CDKN3,CEACAM1,CEBPB,CEND1,CGRRF1,CLMN,CNOT7,COL18A1,COL4A3,COPS8,CSF1R,CSK,CTBP2,CTCF,CTLA4,CTNNA1,CTNNB1,CTNNBIP1,CUL1,CUL4A,CUL5,CXCL8,DAB2IP,DACH1,DDAH1,DDR1,DDX20,DFNA5,DHCR24,DHRS2,DICER1,DIS3L2,DLC1,DLG1,DLG5,DLL1,DNAJB2,DPT,DUSP10,E2F3,E2F7,EIF2AK1,EMP3,EPHB1,EPPK1,ERBB4,EREG,ETS1,F2R,FABP6,FAM129B,FBLN1,FBXO4,FBXW7,FERMT1,FGF10,FGFBP1,FGFR2,FNTB,FOXJ1,FRK,FRZB,FTH1,FZD5,GAL,GATA2,GATA3,GJA1,GJB6,GML,GNRH1,GPER1,GPNMB,GREM1,GSTP1,HAVCR2,HDAC4,HES1,HIST1H2AC,HLA-G,HPGDS,HRG,ID2,IDH2,IFNG,IFNK,IFNLR1,IFT122,IFT57,IFT74,IGFBP3,IGFBP5,IGFBP7,IL12A,IL12B,IL15,IL20RB,IL24,IL26,IL4,IL6,ING1,ING2,INSM1,INTU,IRF1,ISL1,ITCH,ITGA1,ITGB1BP1,JAK2,JARID2,JUN,KAT2B,KCNK2,KDF1,KDM2B,KIFAP3,KISS1,KLF10,KLF4,KLF9,KMT2A,LGALS9,LYN,MAD1L1,MAGI2,MAP2K1,MAPK11,MARCH7,MDM4,MED25,MEF2C,MEIS1,MFN2,MNT,MORC3,MSX2,MTBP,MTSS1,MXD4,MXI1,MYC,MYO16,MYOCD,NACC2,NCK2,NDFIP1,NDRG1,NDRG2,NDRG4,NEURL1,NF1,NF2,NFIB,NKX3-1,NLRC3,NME1,NODAL,NOG,NPPB,NPR3,NR2E3,NR2F2,OGN,OPRM1,P3H2,PAWR,PBRM1,PDCD1LG2,PDCD5,PDE5A,PDPN,PDS5B,PELI1,PEMT,PEX2,PHF14,PHOX2B,PINX1,PKP2,PLG,PLPP1,PLXNB1,PMP22,PODN,PPARD,PPARG,PPARGC1A,PPP2R5C,PRDM1,PRKAR1A,PRKRA,PRNP,PROX1,PTCH1,PTGS2,PTH1R,PTHLH,PTN,PTPN14,PTPN2,PTPRJ,PTPRK,PTPRM,PTPRU,RAF1,RAPGEF1,RAPGEF2,RARA,RARB,RARRES1,RASSF5,RBBP4,RBPJ,RC3H1,RGCC,RIDA,ROR2,RPS6KA2,RUNX3,RXFP2,S100A11,SAV1,SCG2,SCGB1A1,SERPINE2,SF1,SFRP1,SFRP5,SFTPD,SH3BP4,SHH,SIRPG,SIRT2,SKAP2,SKI,SLC6A4,SLIT3,SMAD1,SMAD2,SMAD3,SMAD4,SMAD6,SMARCA2,SMYD2,SOD2,SOX10,SOX4,SOX9,SPARC,SPINT2,SPRY1,SPRY2,SRF,SSTR4,ST18,STAT1,STAT3,STK11,STK3,STK4,STRAP,STRN,SULT2B1,TBX5,TES,TESC,TFAP2B,TFAP4,TFDP1,TGFB1,TGFB2,TGFB3,TGFBR1,TGFBR2,TGFBR3,THAP12,THBS1,TIMP2,TLR2,TMEM115,TMEM131L,TNFAIP3,TNFRSF13B,TNFRSF21,TNFRSF8,TOB1,TP53I11,TP53INP1,TPM1,TRIB1,TRIM24,TRIM32,TSC1,TSPAN32,TWSG1,VASH1,VEGFC,VIPR2,VTCN1,WDR77,WNK2,WNT11,WNT9A,WT1,XCL1,XDH,ZBTB17,ZBTB49,ZBTB7C,ZEB1
GO Biological Process	GO:0014070	response to organic cyclic compound	228	1.87488e-14	2.42179e-10	1.06219e-12	1.2068	AACS,ABAT,ABCA1,ABCA3,ABCC2,ABCC4,ABCD3,ABHD2,ABL1,ACACB,ACAT1,ACSBG1,ACSL1,ACSL3,ACTA1,ACTR2,ADA,ADAM9,ADAR,ADCY1,ADCY2,ADCY5,ADCY6,ADCYAP1R1,ADGRL3,ADIPOQ,ADORA2A,ADSS,AGL,AGO1,AGO2,AGO3,AGXT,AKAP6,AKAP9,AKR1C3,ALDH1A2,ALPL,ANGPT2,ANKRD1,ANXA1,ANXA3,AOC1,APOA4,APOB,APP,AQP8,AQP9,AREG,ARID1A,ARNT2,ATF1,ATF4,ATG7,ATP1A1,ATP1A3,ATP2B1,ATP2B4,AVPR1A,BAK1,BCHE,BCL2,BGLAP,BID,BIRC2,BLM,BMP2,BMP4,BMP6,BMP7,BRCA1,BTRC,CARM1,CASP8,CASQ2,CAT,CATSPER1,CATSPER4,CAV1,CBL,CCL1,CCL2,CCND1,CCR5,CD36,CD38,CD40,CD83,CDC5L,CDK1,CDKN1A,CEBPB,CFLAR,CHKA,CHRNA1,CHRNA6,CHRNA7,CHRNB2,CHRNB3,CHRNB4,CHRNE,CLDN1,CNGA3,CNR1,COL1A1,CPN1,CPS1,CPT1A,CREB1,CRH,CRHBP,CSNK2A1,CTNNA1,CTNNB1,CYP1A1,CYP1A2,CYP7A1,DAG1,DAXX,DDIT4,DDX1,DDX17,DDX18,DDX58,DHFR,DHX36,DIAPH1,DICER1,DNM1L,DNM2,DNMT3A,DNMT3B,DRD1,DRD4,DRD5,DROSHA,DSG1,DUSP6,EDN1,EEF2K,EFNA5,EGFR,EGLN2,EGR1,EIF4E,EIF4EBP1,ERRFI1,ESR1,ESR2,ESRRB,ESRRG,ETS1,EZH2,EZR,F7,FAS,FBXO32,FDX1,FGF10,FGF23,FHL2,FIBIN,FKBP4,FNTB,FOS,FOXF1,FOXO1,FOXO3,GABPA,GABRB1,GABRB3,GCLC,GHRHR,GHSR,GLDC,GNAI1,GNAO1,GNAT3,GNB1,GNG2,GNRH1,GOT1,GPER1,GPI,GRIP1,GSN,GSTP1,H2AFZ,HCN1,HCN2,HCN4,HEY1,HMGB1,HNF1B,HNRNPD,HNRNPU,HOMER1,HOMER2,HOXD13,HRH1,HTR1B,HTR2A,IDH1,IFNK,IGFBP2,IGFBP5,IGFBP7,IL15,IL18,IL22,IL4,IL6,INPP5K,ISL1,ITGA2,ITGA6,ITPR2,JAK2,JUN,JUND,KALRN,KCNJ8,KCNK1,KCNQ1,KDM1A,KDM3A,KIF1B,KLF2,KLF4,KLF5,KLF9,KRAS,LARP1,LIN28B,LONP2,LRP6,LY6D,LYN,LYPD1,MAP1LC3A,MAPK1,MBD2,MBD3,MED13,MED24,MED30,MEF2C,MGARP,MGMT,MKI67,MMP15,MMP19,MSR1,MSX2,MTOR,MTRNR2L5,MUL1,NAMPT,NASP,NCOA1,NCOA3,NCOA4,NCOA6,NDUFS4,NEDD4,NFATC4,NFKB1,NFKBIA,NKX3-1,NKX6-1,NME1,NPC1,NPFF,NPPB,NQO1,NR1D2,NR1H3,NR1I2,NR2C1,NR2C2,NR2E3,NR2F1,NR2F2,NR2F6,NR3C1,NR3C2,NR4A3,NR5A1,NR5A2,NR6A1,NRIP1,NTRK3,OGG1,OPRK1,OPRM1,OXTR,P2RX3,P2RX4,P2RY1,P2RY6,PAK4,PAM,PAPPA,PAQR5,PAQR8,PAQR9,PARP1,PCK2,PDE12,PDE2A,PDE3A,PDE4B,PDE4D,PDGFB,PDXP,PEA15,PELI1,PGR,PGRMC2,PIAS1,PIAS2,PIM1,PLA2G4F,PLN,PLPP1,PMEPA1,PMVK,PNPT1,POU4F2,PPARA,PPARD,PPARG,PPARGC1A,PPARGC1B,PPP2R2A,PPP5C,PRKAA1,PRKACA,PRKACB,PRKAR2B,PRKCE,PRKN,PRKRA,PSMB2,PTAFR,PTCH1,PTGFR,PTGS2,PTH,PTN,PTPRU,PUM1,RAD51,RALB,RAMP3,RAN,RAP1A,RAP1B,RAPGEF1,RAPGEF2,RAPGEF3,RARA,RARB,RBBP8,RBFOX2,RBM14,RFTN1,RFTN2,RIPK2,RNF14,RNF4,RNLS,ROCK2,RORA,RORB,RPL32,RWDD1,RXRA,RXRG,RYR2,S100B,SAFB,SCGB1A1,SDC1,SDK1,SFRP1,SIN3A,SIRT2,SLC16A1,SLC5A5,SLC6A1,SLC6A4,SLC7A11,SLC8A1,SLC9A1,SLIT2,SLIT3,SMAD1,SMAD2,SMAD3,SMAD5,SMAD9,SMPD1,SMYD3,SNCA,SNIP1,SOCS2,SOD1,SOX10,SOX30,SPARC,SPIDR,SPOUT1,SPP1,SRD5A1,SRD5A2,SREBF1,SRR,SRSF2,SSH1,SSTR4,STAT1,STAT3,STAT5B,STC1,STC2,STRN3,STXBP1,TACR1,TACR3,TBXA2R,TET2,TFAP4,TFPI,TGFB1,TGFB2,TGFB3,TGFBR1,TGFBR2,TH,THBS1,THRAP3,THRB,TIPARP,TLR2,TLR3,TMEM173,TPCN2,TPH2,TRIM25,TRIM63,TRIP4,TRPV1,TSN,TXN2,UBE3A,UBR5,UCN,UCP3,URI1,VCAM1,WNT7A,WNT7B,WNT8B,WT1,YAP1,YWHAH,ZC3H12A,ZC3H7B,ZCCHC11,ZFP36L1,ZFP36L2,ZNF354A,ZNF703
GO Biological Process	GO:0030968	endoplasmic reticulum unfolded protein response	229	1.93371e-14	2.49777e-10	1.09073e-12	1.89988	ADD1,AMFR,ATF3,ATF4,ATF6,BAK1,BHLHA15,CCL2,CCND1,CDK5RAP3,CREB3,CREB3L1,CREB3L2,CREBRF,CTDSP2,CTH,CXCL8,DAB2IP,DDX11,DERL1,DNAJB9,EDEM1,EDEM2,EDEM3,EIF2AK3,EIF2S1,EP300,ERN1,ERO1A,EXTL3,FGF21,GFPT1,HYOU1,IFNG,KDELR3,MBTPS1,MYDGF,NFE2L2,PARP16,PDIA5,PDIA6,PLA2G4B,PREB,PTPN1,SEC31A,SEC61A1,SEC61B,SEC62,SELENOS,SERP1,SERP2,SRPRB,SSR1,STC2,SYVN1,UGGT1,VAPB,VCP,WIPI1,XBP1,YOD1,ZBTB17
GO Biological Process	GO:0035966	response to topologically incorrect protein	230	2.14196e-14	2.76677e-10	1.20295e-12	1.6786	ADD1,AMFR,ATF3,ATF4,ATF6,BAK1,BHLHA15,CCL2,CCND1,CDK5RAP3,CHAC1,CLU,CREB3,CREB3L1,CREB3L2,CREBRF,CTDSP2,CTH,CXCL8,DAB2IP,DAXX,DDX11,DERL1,DNAJB12,DNAJB2,DNAJB4,DNAJB5,DNAJB9,EDEM1,EDEM2,EDEM3,EIF2AK3,EIF2S1,EP300,ERN1,ERO1A,EXTL3,FGF21,GFPT1,HERPUD2,HSP90AA1,HSPA2,HSPA8,HSPB3,HYOU1,IFNG,KDELR3,MANF,MBTPS1,MFN2,MYDGF,NFE2L2,PACRG,PARP16,PDIA5,PDIA6,PLA2G4B,POMT1,PREB,PRKN,PTPN1,RHBDD1,RNF185,SEC31A,SEC61A1,SEC61B,SEC62,SELENOS,SERP1,SERP2,SRPRB,SSR1,STC2,STT3B,SYVN1,THBS1,THBS4,TMBIM6,UBE2J2,UGGT1,VAPB,VCP,WIPI1,XBP1,YOD1,ZBTB17
GO Biological Process	GO:0055001	muscle cell development	231	2.17474e-14	2.80911e-10	1.21607e-12	1.55909	ACTA1,ACTC1,ACTG1,ACTN2,AFG3L2,ANK2,ANKRD1,ATG5,ATP2A2,BMP10,CACNA2D2,CAPN3,CASQ1,CASQ2,CAV2,CAV3,CDK1,CFLAR,CSRP3,CXADR,DNER,ENSG00000282804,FHL2,FHOD3,GATA4,HES1,HEY2,HNRNPU,HOMER1,IGF1,IGSF22,ITGB1,KDM1A,LMOD2,LMOD3,LRRC10,MAML1,MAP2K4,MEF2A,MTOR,MYBPC1,MYBPC3,MYH11,MYL2,MYLK3,MYOM1,MYOM2,MYOM3,MYOZ2,MYPN,NEBL,NFATC2,NFATC4,NKX2-5,NKX2-6,NPPA,NPPB,OBSCN,PDLIM5,PRKAR1A,PROX1,PTCD2,RIPOR2,SDC1,SELENON,SGCD,SGCG,SGCZ,SKI,SLC8A1,SMYD3,SORBS2,SRF,STAC3,TBX3,TMOD1,TMOD2,TPM1,TRIM54,TTN,UCHL1,VEGFA,WDR1,WFIKKN2
GO Biological Process	GO:1901991	negative regulation of mitotic cell cycle phase transition	232	2.19345e-14	2.83327e-10	1.22124e-12	1.57457	APC,ATM,AURKB,BCL2,BLM,BRCA1,CARM1,CASP2,CCND1,CDC25C,CDC73,CDK1,CDK5RAP3,CDKN1A,CDKN2B,CNOT10,CNOT11,CNOT2,CNOT6L,CNOT7,CRADD,CTDSP2,CTDSPL,CUL1,DACT1,DCUN1D3,E2F7,E2F8,EP300,EZH2,FBXL7,FBXO31,FBXO7,FOXN3,GADD45A,GIGYF2,GML,GPNMB,GTSE1,HMGA2,JADE1,MAD1L1,MAD2L1,MDM4,MIIP,MYO16,NACC2,NBN,PINX1,PLK2,PRMT2,PSMA3,PSMA4,PSMA6,PSMA7,PSMB1,PSMB2,PSMB3,PSMB7,PSMC1,PSMC3,PSMC6,PSMD11,PSMD12,PSMD13,PSMD4,PSMD6,PSMD7,RBL2,RBX1,RGCC,RPS27A,RPS27L,SKP1,SMARCA4,SOX4,TAOK3,TFDP1,TFDP2,TNKS1BP1,TP63,TPR,TPRA1,UBB,USP47,ZFP36L1,ZFP36L2,ZNF207,ZNF655,ZW10
GO Biological Process	GO:1902305	regulation of sodium ion transmembrane transport	233	2.34685e-14	3.03142e-10	1.30104e-12	1.85054	ANK3,ATP1B1,ATP1B3,ATP2B4,CAMK2D,CAV3,CHP1,CNKSR3,COMMD1,DLG1,DNM2,DRD4,FGF12,FXYD5,GLRX,GPD1L,KIF5B,KLHL24,NEDD4,NEDD4L,NETO1,NETO2,NOS1,OSR1,PCSK9,PRKCE,PTPN3,SCN2B,SCN3B,SCN4B,SCN5A,SLC9A1,SLMAP,SNTA1,STK39,STOM,TESC,UTRN,WNK2,YWHAH
GO Biological Process	GO:0001558	regulation of cell growth	234	2.82346e-14	3.64707e-10	1.55858e-12	1.3139	ABL1,ADAM10,ADAM17,ADIPOR2,ADNP,ADNP2,AGTR1,AKAP6,APBB2,AVPR1A,BAP1,BARHL2,BCAR1,BCL11A,BCL2,BCL6,BDKRB1,BDNF,BMP10,BMPR2,BST2,BTG1,CAMK2D,CAV3,CD38,CDA,CDC42,CDC73,CDH4,CDK11B,CDK19,CDK5R1,CDKL3,CDKN1A,CDKN2A,CEACAM1,CHPT1,CLSTN1,CPNE5,CRIM1,CRLF3,CSNK2A1,CSNK2A3,CTTN,CXCL12,CYFIP1,CYR61,DCBLD2,DCC,DCUN1D3,DDR1,DISC1,DNAJB2,DNM2,DPYSL2,DSCAM,EDN1,EFNA5,EGFR,EGLN2,ENO1,EPHA7,ESM1,ESR2,EXOSC4,EXOSC9,EXTL3,F2,FAM107A,FBLN5,FBP1,FGFR1OP,FN1,FRZB,FSTL4,FXN,GAL,GJA1,GOLGA4,GREM1,H3F3A,H3F3C,HRG,HTRA1,HTRA3,IFRD1,IGF1,IGFBP2,IGFBP3,IGFBP5,IGFBP7,IGFBPL1,ING1,INO80,IP6K2,ISLR2,IST1,ITCH,ITSN2,JADE1,KDM2B,KIF26A,LIMK1,LMX1A,LPAR3,MACF1,MAP1B,MAP2K5,MAPT,MEGF8,MTOR,MTPN,MUL1,MYL2,MYOCD,N6AMT1,NAIF1,NANOS1,NDEL1,NDRG3,NEDD4L,NKX6-1,NPPA,NPPB,NRCAM,NRG1,NRP1,NTN1,NTRK3,OSGIN1,OSGIN2,PAFAH1B1,PAPPA2,PLCE1,PLXNA1,PLXNA2,PLXNA4,POU4F2,PPARD,PPARG,PPP2CA,PPP2R1A,PPT1,PRKCQ,PRKN,PTPRJ,PTPRS,RAB21,RASAL1,RIMS1,RND2,RNF6,RPTOR,RTN4,RTN4R,RUFY3,SDCBP,SEMA3A,SEMA4D,SEMA4F,SEMA5A,SEMA7A,SERPINE2,SERTAD2,SESN2,SFRP1,SGK1,SH3BP4,SIRT1,SLC25A33,SLC9A1,SLIT2,SLIT3,SMAD3,SMAD4,SMARCA2,SMARCA4,SMURF1,SOCS2,SOX17,SPART,SPHK1,SPOCK1,SPP1,SRF,ST7L,STK11,SYT1,SYT2,SYT4,TAF9,TCHP,TGFB1,TGFB2,TGFBR1,TMEM97,TNR,TP53TG5,TRIM32,TRPV2,UCN,URI1,USP47,VEGFA,WDR36,WISP1,WNT11,WNT3,WT1,ZFYVE27,ZNF639
GO Biological Process	GO:0055065	metal ion homeostasis	235	2.93928e-14	3.79667e-10	1.61561e-12	1.29015	ABCG2,ABL1,ABL2,ACO1,ADCY5,ADRA1A,ADRA1B,ADRA1D,AFG3L2,AGTR1,ANK2,ANK3,ANXA6,APP,ATOX1,ATP13A3,ATP1A1,ATP1A3,ATP1B1,ATP1B3,ATP2A1,ATP2A2,ATP2B1,ATP2B2,ATP2B4,ATP2C1,ATP6V1A,AVPR1A,BAK1,BCL2,BDKRB1,BMP6,BNIP3,BOK,BTBD9,C19orf12,C1QTNF1,C7,CACNA1A,CACNA1C,CACNA2D1,CALCA,CALCB,CAMK2D,CAND1,CASQ2,CATSPER4,CAV1,CAV3,CCKAR,CCKBR,CCL1,CCL11,CCL13,CCL2,CCL8,CCR1,CCR2,CCR5,CCR6,CCR7,CD36,CD38,CD40,CD55,CDH23,CHRNA10,CHRNA7,CLDN16,CNGB1,CNNM2,CNNM4,COMMD1,CP,CSRP3,CUL1,CUTC,CXCL12,CXCL13,CYP4A11,DISC1,DRD1,DRD4,DRD5,EDN1,EDN2,EDN3,EDNRA,EGFR,EGLN1,EIF2AK1,EPAS1,EPB42,EPHX2,ERFE,ERO1A,ESR1,F2,F2R,F2RL1,F2RL3,FAM155A,FAM20A,FASLG,FBXL5,FGF2,FTH1,FTMT,FXN,GALR1,GATA2,GJA1,GLP1R,GNA13,GNAT2,GNB1,GNG3,GPER1,GPR12,GPR157,GPR18,GPR33,GPR35,GPR6,GRIA1,GRIK2,GRIN2A,GRIN2B,GRIN2C,GRIN2D,GRINA,GRM5,GTF2I,HCRTR1,HCRTR2,HEXB,HIF1A,HMGB1,HRH4,HTR2A,IBTK,IMMT,IREB2,ISCU,ITGAV,ITPR1,ITPR2,ITPR3,JAK2,JPH1,JPH2,JPH3,KCNA1,KCNA5,KCNH2,KCNJ2,KCNK3,KCNMA1,KISS1,KL,KNG1,LETM1,LPAR1,LPAR3,LPAR6,LRP6,LTF,MCHR1,MCU,MCUB,MCUR1,MICU1,MICU2,MT4,MYC,NCOA4,NDFIP1,NEDD4L,NEO1,NMB,NMUR2,NPFF,NPTN,NPY2R,OXTR,P2RY1,PDE6A,PICALM,PIK3CB,PKHD1,PLCE1,PLCG2,PLN,PRKACA,PRKCB,PRKCE,PRKN,PRND,PRNP,PROK2,PTH,PTH1R,RAP1GDS1,RASA3,RIC3,RMDN3,RPS27A,RYR2,S1PR1,S1PR3,SAA1,SCARA5,SCGN,SCN7A,SCNN1B,SELENOK,SELENON,SELENOT,SFXN1,SFXN5,SKP1,SLC22A17,SLC24A1,SLC24A2,SLC24A3,SLC24A4,SLC24A5,SLC25A37,SLC30A1,SLC30A5,SLC30A7,SLC30A9,SLC31A2,SLC35G1,SLC39A10,SLC39A12,SLC39A13,SLC39A14,SLC39A4,SLC40A1,SLC41A1,SLC7A8,SLC8A1,SLC8B1,SLC9A1,SMAD3,SMAD4,SOD1,SPPL3,STC1,STC2,STEAP3,STIM1,STIM2,SWAP70,TAC4,TACR1,TBXA2R,TESMIN,TFAP2B,TFRC,TGFB1,TGM2,THADA,TMBIM6,TMCO1,TMEM165,TMEM178A,TMEM64,TMTC2,TNFSF11,TPCN1,TPCN2,TPT1,TRDN,TRIM24,TRPC1,TRPC4,TRPC7,TRPM4,TRPM7,TRPV1,TRPV4,TTC7A,UBB,UPK3A,VAPB,XCL1,XCR1,YWHAE
GO Biological Process	GO:0043086	negative regulation of catalytic activity	236	3.36445e-14	4.34585e-10	1.84146e-12	1.22955	A2ML1,ABCE1,ABL1,ACACB,ADAR,ADARB1,ADIPOQ,ADORA2A,ADRA2A,AKAP9,AMBP,ANAPC1,ANAPC10,ANAPC16,ANGPTL4,ANP32E,ANXA1,ANXA2,ANXA3,ANXA4,ANXA5,AOC3,APC,APOA1,APP,ARFGEF1,ARFGEF3,ARPP19,ARRB2,ASPN,ATP2B4,BAG4,BCAS3,BICD1,BIRC2,BIRC3,BIRC5,BIRC6,BMP4,BMP7,BST2,C14orf166,C5,CABIN1,CABP1,CAMK2N1,CAMSAP3,CAND1,CASP8,CAST,CAV1,CAV3,CBL,CBLB,CBLC,CCDC8,CCR2,CD109,CD44,CDC16,CDC23,CDC27,CDK1,CDK5RAP3,CDKN1A,CDKN1C,CDKN2A,CDKN2B,CEACAM1,CEP192,CEP85,CHAD,CHMP6,CHORDC1,CHP1,CNN3,CNR1,CNR2,CNST,COL28A1,COL4A3,COL6A3,CORO1C,CPAMD8,CPEB2,CRB2,CRIM1,CRY2,CSK,CSNK2A1,CST6,CST7,DAB2IP,DCN,DEPTOR,DGKI,DHCR24,DLG2,DNAJB6,DRD4,DRD5,DTNBP1,DUSP10,DUSP14,DUSP16,DUSP18,DUSP22,DUSP26,DUSP4,DUSP5,DUSP6,DUSP7,DUSP8,EGLN1,EIF4A2,ELFN1,ELL,ENSA,ENSG00000267748,EPHB2,ERRFI1,FABP1,FAM212B,FBXO7,FGFR1OP,FICD,FKBP15,FLRT1,FLRT2,FNIP1,FNIP2,FOXA2,FRY,FURIN,GABBR2,GADD45A,GADD45B,GALR1,GALR3,GAS6,GMFB,GNAI3,GNAQ,GPATCH2,GPI,GSK3B,GSKIP,GSTP1,H2AFY,HEXIM2,HGF,HHEX,HIPK3,HNRNPR,HNRNPU,HRG,HRH3,HRH4,IBTK,IFI16,IFI6,IGF1R,IKBKB,IL6,INPP5K,IPO5,IQGAP1,IQGAP2,IRS2,ITGB1BP1,ITIH2,ITIH5,KAT2B,KLF4,KNG1,LATS1,LATS2,LAX1,LIMK1,LMTK2,LPA,LRCH1,LRP5,LRP6,LRRC4,LRRC4C,LRRC66,LRRTM3,LRRTM4,LRTM1,LRTM2,LTF,LYN,MAD2L1,MAP2K5,MAPK8IP1,MAPT,MARF1,MASTL,MBIP,MLLT1,MRLN,MVP,MYO1D,MYOCD,NCK1,NF1,NF2,NFKB1,NGF,NIFK,NOS1,NOSIP,NPR3,NQO1,NR2F2,OAZ2,OPRM1,OXA1L,PALM,PAPLN,PAQR3,PARK7,PCID2,PDC,PDPK1,PEBP1,PHACTR1,PHACTR2,PHACTR3,PICALM,PIK3IP1,PINLYP,PINX1,PKIA,PKIG,PLA2R1,PLN,PODN,POR,POT1,PPARG,PPIF,PPM1E,PPME1,PPP1R12A,PPP1R14C,PPP1R17,PPP1R1C,PPP1R2,PPP1R27,PPP1R2P3,PPP1R36,PPP2CA,PPP2R1A,PPP2R5A,PRDX5,PREX1,PREX2,PRKAG2,PRKAR1A,PRKAR1B,PRKAR2A,PRKAR2B,PRKCA,PRKN,PRNP,PRPSAP1,PSMA3,PSMA4,PSMA6,PSMA7,PSMB1,PSMB2,PSMB3,PSMB7,PSMC1,PSMC3,PSMC6,PSMD11,PSMD12,PSMD13,PSMD4,PSMD6,PSMD7,PTGS2,PTN,PTPA,PTPN1,PTPN2,PTPRJ,PTPRN2,PTTG2,PTX3,PYDC1,RAF1,RCC2,RDX,RECK,RFFL,RGS2,RGS3,RNF34,RNH1,ROCK1,ROCK2,RPL5,RPS27A,RPTOR,RRP1B,RTN4R,RTN4RL1,SCGB1A1,SEMA4D,SERPINB1,SERPINB12,SERPINB2,SERPINB5,SERPINB6,SERPINB7,SERPINB9,SERPINC1,SERPIND1,SERPINE2,SERPINE3,SERPINI1,SFRP1,SH2D4A,SH3BP4,SH3BP5,SH3RF1,SH3RF2,SHB,SIAH2,SIRT1,SLC7A14,SLIT2,SMAD7,SMPD1,SMYD3,SNCA,SNX6,SOCS1,SOCS2,SOCS3,SOCS5,SOCS6,SORL1,SORT1,SPINK4,SPINT2,SPOCD1,SPOCK1,SPOCK2,SPP2,SPRED1,SPRED2,SPRY1,SPRY2,SRCIN1,STK38,SYTL2,TAOK3,TERF2,TESC,TFAP2B,TFAP4,TFIP11,TFPI,TFPI2,TGFB2,THADA,THBS1,TIMP2,TIMP3,TMBIM1,TMBIM6,TMEM225B,TNFAIP3,TNFAIP8,TNFRSF1B,TNNT2,TRIB1,TRIB2,TSC1,UBASH3B,UBB,UBE2D1,UBE2E1,UBN1,UCHL1,UCHL5,UMODL1,URI1,USP14,USP44,USP47,VCPKMT,VEGFA,VIL1,WDTC1,WFDC3,WFIKKN2,WNK1,WNT9A,WWTR1,YWHAE,ZFYVE28
GO Biological Process	GO:0070482	response to oxygen levels	237	3.47958e-14	4.49457e-10	1.89644e-12	1.36669	ABAT,ACAA2,ADA,ADAM17,ADIPOQ,ADSL,AHCY,ANGPT2,ANGPT4,ANGPTL4,ANKRD1,APOLD1,ARNT2,ASCL2,ATG7,ATM,ATP1B1,ATP6V1A,BACH1,BCL2,BIRC2,BMP2,BMP7,BNIP3,BNIP3L,CAPN2,CAT,CAV1,CBL,CCL2,CD38,CDKN1A,CFLAR,CHRNA7,CHRNB2,CITED2,COL1A1,CPEB2,CPEB4,CREB1,CREBBP,CXCL12,CYP1A1,DDIT4,DNM1L,DNMT3A,DNMT3B,DPP4,EDN1,EDNRA,EEF2K,EGLN1,EGLN2,EGLN3,EGR1,EIF4EBP1,EP300,EPAS1,ERCC2,ERCC3,ERO1A,ETS1,F7,FABP1,FAM162A,FAS,FOXO1,FOXO3,GATA6,GNB1,HIF1A,HIGD1A,HIPK2,HP1BP3,HYOU1,ITGA2,ITPR1,ITPR2,KCNA5,KCND2,KCNK2,KCNK3,KCNMA1,LIMD1,LOXL2,LPAR1,MB,MDM4,MGARP,MMP2,MTOR,MYC,MYOCD,NDRG1,NF1,NFE2L2,NKX3-1,NOS1,NOS2,NPPA,NPPB,OPA1,OXTR,P2RX3,P4HB,PAM,PDLIM1,PICK1,PINK1,PLAU,PLOD2,POLB,PPARA,PPARD,PPARG,PPARGC1A,PRKAA1,PRKCB,PRKCE,PSMA3,PSMA4,PSMA6,PSMA7,PSMB1,PSMB2,PSMB3,PSMB7,PSMC1,PSMC3,PSMC6,PSMD11,PSMD12,PSMD13,PSMD4,PSMD6,PSMD7,PTGIS,PTGS2,PTN,RAF1,RBPJ,RBX1,RGCC,RORA,RPS27A,RYR2,S100B,SCAP,SCFD1,SFRP1,SIRT1,SIRT2,SLC2A8,SLC6A4,SLC8A1,SLC9A1,SMAD3,SMAD4,SOD3,SRF,STC1,STC2,TGFB1,TGFB2,TGFB3,TGFBR2,TGFBR3,TH,THBS1,TIGAR,TLR2,TM9SF4,TSC1,TWIST1,TXN2,UBB,UBE2D1,UBE2D2,UBQLN1,UCP3,VCAM1,VEGFA,VEGFC,WTIP,ZFP36L1,ZNF354A
GO Biological Process	GO:0030048	actin filament-based movement	238	3.90464e-14	5.04362e-10	2.11917e-12	1.63352	ACTA1,ACTC1,ACTN2,ANK2,ATP1A1,CACNA1C,CACNA1D,CACNA1G,CACNA2D1,CACNB2,CAMK2D,CAV3,EMP2,EPB41L5,FGF12,FNBP1L,FRMD6,GJA1,GJA5,GJC1,GPD1L,KCNA5,KCND3,KCNE2,KCNH2,KCNJ2,KCNJ5,KCNJ8,KCNN2,KCNQ1,MOBP,MYBPC1,MYBPC3,MYH10,MYH14,MYH7,MYH9,MYL2,MYO1B,MYO1E,MYO5A,MYO6,MYO7A,MYO9B,MYRIP,NEB,NEDD4L,PARVA,PDPN,PKP2,ROCK1,RYR2,SCN2B,SCN3B,SCN4B,SCN5A,SLC9A1,SNTA1,SUN2,SYNE2,TMOD1,TNNI1,TNNI2,TNNT2,TPM1,TPM2,TTN,VIL1,WASL,WIPF1
GO Biological Process	GO:0022407	regulation of cell-cell adhesion	239	4.27257e-14	5.51888e-10	2.30916e-12	1.31069	ABAT,ABL1,ADA,ADIPOQ,ADORA2A,ALOX15,ANK3,ANXA1,AP3D1,APOA1,ASS1,B4GALNT2,BCL10,BCL6,BMP4,BMP7,C1QTNF1,CAMK4,CARD11,CAV1,CBFB,CCDC88B,CCL2,CCL25,CCR2,CCR7,CD2,CD247,CD276,CD28,CD44,CD47,CD5,CD55,CD6,CD74,CD80,CD83,CDC42,CEACAM1,CEBPB,CITED2,CLPTM1,CSK,CTLA4,CTNNB1,CXCL12,CXCL13,CYP26B1,DENND6A,DLG1,DLG5,DOCK8,DPP4,DROSHA,DTX1,DUSP10,DUSP22,EFNA5,EPB41L5,EPCAM,EPHA7,EPHB3,ETS1,FAM49B,FOXA2,FOXJ1,FYN,GATA3,GCNT2,GNRH1,GPAM,GPNMB,GRAP2,GRB2,GSN,HAS2,HAVCR2,HES1,HHLA2,HLA-DPA1,HLA-DRB1,HLA-DRB5,HLA-G,HLX,HMGB1,ICOS,IFNG,IGF1,IGFBP2,IL12A,IL12B,IL15,IL18,IL1RL2,IL20RB,IL21,IL4,IL4R,IL6,IL6ST,IL7R,IRF1,ITCH,ITGA4,ITGA6,ITPKB,JAK2,KIF26B,KLF4,LAT,LAX1,LGALS3,LGALS9,LMO1,LYN,MAD1L1,MALT1,MAP2K5,MAP3K14,MAP3K8,MARCH7,MINK1,MYO10,NCK1,NCK2,NDFIP1,NF2,NFATC2,NODAL,NR4A3,PAG1,PAWR,PDCD1,PDCD1LG2,PDE5A,PDPK1,PDPN,PELI1,PIK3R1,PLG,PLPP3,PNP,PODXL,PPARA,PRDM1,PRKAR1A,PRKCA,PRKCQ,PRKG1,PRNP,PTAFR,PTK2,PTPN11,PTPN2,RAC1,RARA,RASGRP1,RC3H1,RDX,RGCC,RIPK2,RIPK3,RIPOR2,RNASE10,RPS3,RUNX1,SCGB1A1,SELENOK,SERPINE2,SFTPD,SHB,SHH,SIRPG,SLAMF1,SLC46A2,SMAD7,SOCS1,SOCS5,SOCS6,SOD1,SOS1,SOX13,SPINT2,SPTA1,STAT5B,SWAP70,SYK,TARM1,TBX21,TFRC,TGFB1,TGFBR2,TIGIT,TMEM131L,TNFRSF13C,TNFRSF21,TNFSF11,TNFSF13B,TNFSF18,TNFSF4,TNR,TRAF6,TRPV4,TWSG1,UBASH3B,VCAM1,VPS33B,VTCN1,WNT4,XBP1,XCL1,ZAP70,ZBTB1,ZEB1,ZMIZ1,ZNF703,ZP4
GO Biological Process	GO:0042176	regulation of protein catabolic process	240	4.4357e-14	5.72959e-10	2.38733e-12	1.34441	ADAM9,ADGRB1,ADRA2A,ANAPC1,ANAPC10,ANAPC16,ANXA2,APC,ARIH1,ARNTL,ATG4B,ATG7,ATRAID,AZIN1,AZIN2,BANP,BARD1,BTRC,C4BPA,CAV1,CAV3,CD81,CDC16,CDC23,CDC27,CDC42,CDK1,CDK5RAP3,CLEC16A,CLU,COMMD1,CSNK1A1,CSNK1E,CSNK2A1,CSNK2A3,CTSC,CUL1,DAB2IP,DACT1,DET1,DISC1,DTL,EDEM1,EDEM2,EGF,EGFR,EGLN2,EPHA4,ERLEC1,EZR,FAF1,FBXL5,FBXW7,FHIT,FOXO1,FURIN,FYN,GCLC,GJA1,GNA12,GRIN2A,GRIN2C,GSK3B,IDE,IFNG,ITCH,KCNE2,LAPTM4B,LATS1,LDLR,LONRF2,LPCAT1,LRIG2,MAD2L1,MDM4,MYLIP,N4BP1,NDFIP1,NEDD4,NEDD4L,NFE2L2,NKD2,NOS2,NRDC,NRG1,NSF,NUB1,OAZ2,ODC1,PARK7,PBK,PCSK9,PDCL3,PIAS1,PINK1,PLK2,PRICKLE1,PRKACA,PRKN,PSMA3,PSMA4,PSMA6,PSMA7,PSMB1,PSMB2,PSMB3,PSMB7,PSMC1,PSMC3,PSMC6,PSMD11,PSMD12,PSMD13,PSMD4,PSMD6,PSMD7,PTK2,PTPN3,PTTG1IP,RAB7A,RAD23B,RBX1,RDX,RFWD2,RIC1,RNF114,RNF125,RNF14,RNF144A,RNF144B,RNF180,RNF19A,RNF19B,RNF217,RPL5,RPS27A,RYBP,SDCBP,SEC22B,SERPINB12,SERPINE2,SGSM3,SGTA,SH3D19,SHH,SIRT2,SKP1,SMAD3,SMAD7,SMARCC1,SMURF1,SNX1,SNX9,SOCS5,SORL1,SOX17,SOX9,SUFU,SUMO1,SVIP,TAF9,TIMP2,TIMP3,TIPARP,TLK2,TNFAIP3,TNFRSF1B,TNFSF12,TRIB1,TRIB2,TRIM32,TRIM67,UBAC2,UBB,UBE2D1,UBE2E1,UBE2G2,UBE2J1,UBE2K,UBE2V2,UBE3A,UBQLN1,UBXN2A,UCHL5,USP13,USP14,USP25,VCP,VPS28,WAC,XBP1,XPO1,YOD1
GO Biological Process	GO:0042493	response to drug	241	4.51286e-14	5.82926e-10	2.41878e-12	1.3146	AACS,ABAT,ABCA1,ABCA3,ABCA8,ABCC1,ABCC2,ABCC3,ABCC4,ABCC6,ABCC8,ABCC9,ABCD3,ABCG2,ACACB,ACER2,ACSL1,ACTC1,ADA,ADAM17,ADCY1,ADCYAP1R1,ADIPOQ,ADORA2A,ADRA1A,AIM2,AK4,ANKRD1,ANXA1,AOC1,APOA1,ATG5,ATP1A1,ATP1A3,ATP8B1,BAK1,BCAR3,BCHE,BCL2,BGLAP,BLMH,CAT,CCL2,CCND1,CD38,CDK1,CDK9,CDKN1A,CLDN1,COL18A1,COL1A1,CPS1,CPT1A,CREB1,CRH,CRHBP,CTNNB1,CTPS1,CYP1A1,CYP1A2,CYP2A6,CYP2C19,CYP2C9,CYP4B1,DAB1,DAD1,DDC,DNMT3A,DNMT3B,DRD1,DUSP6,EDN1,EGFR,EMX1,EMX2,F7,FBP1,FGF21,FOS,FOXO3,FYN,FZD1,FZD3,GABRG3,GAL,GAS6,GATA3,GATA4,GATA6,GNA12,GNAO1,GNPAT,GPR52,GRIN2A,HDAC4,HNF1B,HNRNPD,HTR1B,HTR2A,IFNG,IGFBP2,IL4,IL6,ITGA2,JUN,JUND,KCNC1,KCNE2,KCNH2,KCNK3,KCNQ1,LPL,LYN,MAP2K6,MAS1,MEF2C,MFSD10,MGMT,MGST1,MYC,MYO6,NAT8,NFATC2,NFE2L2,NKX3-1,NKX6-1,NME1,NOS1,NOS2,NPC1,NPC1L1,NPFF,NPPB,NR1I2,OGG1,OXCT1,OXTR,PAM,PAPD7,PDE2A,PDE3A,PDE4A,PDE4B,PEMT,PNP,POR,PPARG,PPARGC1A,PPM1E,PPP1R12A,PRKAA2,PRKAR2B,PRNP,PTCH1,PTGS2,PTH,PTN,PTPRM,RAB6C,RAD51,RAP1A,RAP1B,RAP2A,RET,RPH3AL,RPL18A,RPN2,RPP21,S100A10,SCGB1A1,SCN11A,SEMA3C,SFRP1,SLC15A2,SLC18A1,SLC19A1,SLC1A2,SLC1A3,SLC22A1,SLC22A3,SLC22A5,SLC47A1,SLC47A2,SLC6A11,SLC6A4,SLC8A1,SMPD1,SNCA,SOD1,SOX10,SPINK4,SRD5A1,SRD5A2,SREBF1,SRP14,SRP54,SRR,SS18,STAT3,TBXA2R,TFAP2B,TFRC,TGFB1,TGFB2,TGFBR2,TGIF1,TH,THBS1,TIMP2,TLR3,TMEM30A,TNFRSF11B,TOP1,TXN2,UMPS,UQCRFS1,USP47,VAV3,VEGFC,XPC,XPO1
GO Biological Process	GO:0030260	entry into host cell	242	4.56299e-14	5.89402e-10	2.43554e-12	1.7975	CAV1,CAV2,CBL,CCR5,CD55,CD80,CD81,CDHR3,CDK1,CLDN1,CR2,CTNNB1,CTNND1,CTSB,CXADR,DAG1,DPP4,DYNLT1,EGFR,EPHA2,EPS15,GAS6,GRB2,GRK2,HAVCR1,HTR2A,IDE,ITCH,ITGA2,ITGAV,ITGB1,ITGB5,ITGB6,KPNA3,LAMP1,LDLR,MET,MOG,MRC1,NCAM1,NECTIN1,NECTIN2,NPC1,NUP153,PVR,RPS27A,RPSA,SCARB1,SCARB2,SELPLG,SLAMF1,SLC1A5,SLC20A2,SLC52A1,SLC52A2,TFRC,TYRO3,UBB,UVRAG,WWP1,WWP2,XPR1,ZNF639
GO Biological Process	GO:0006633	fatty acid biosynthetic process	243	5.00598e-14	6.46622e-10	2.661e-12	1.76413	ABCD3,ACACB,ACOT7,ACSL3,ACSM1,ACSM2A,ACSM5,ACSM6,ACSS1,ACSS2,AKR1C3,ALOX15,ALOX5,ALOX5AP,BRCA1,CBR4,CD74,DEGS1,EDN1,EDN2,ELOVL1,ELOVL3,ELOVL5,ELOVL6,ENSG00000260300,FA2H,FADS1,FADS2,FADS3,FASN,GGT1,GGT6,GGTLC2,HACD2,HACD4,HPGDS,HSD17B12,LIPC,LPL,LTA4H,LTC4S,MCAT,MGLL,MGST2,MIF,MLYCD,MYO5A,NDUFAB1,OXSM,PLA2G1B,PLA2G4F,PNPLA8,PRG3,PRKAA1,PRKAA2,PRKAG1,PRKAG2,PTGES2,PTGIS,PTGS1,PTGS2,QKI,SCD,SCD5,SYK,TBXAS1,TECR,TECRL,THNSL2,XBP1
GO Biological Process	GO:0045862	positive regulation of proteolysis	244	5.02247e-14	6.48752e-10	2.65882e-12	1.36646	ACER2,ACVR1C,ADAM9,ADRA2A,ADRM1,AIM2,AKIRIN2,ANAPC1,ANAPC10,ANAPC16,ANP32B,ANTXR1,APP,ARIH1,ARL6IP5,ASPH,AURKAIP1,BAK1,BCL10,BCL2L11,BCL2L13,BID,BLID,BOK,BTRC,C6,CAPN3,CASP2,CASP8,CASP8AP2,CAV1,CAV3,CCBE1,CCK,CDC16,CDC23,CDC27,CDK1,CLEC3B,CLU,CNTN2,COL4A3,CRADD,CSNK1A1,CSNK1E,CTSC,CTSH,CUL1,CYCS,CYFIP2,CYR61,DAB2IP,DAP,DAPK1,DET1,DISC1,DLC1,EGF,EGLN3,EIF2AK3,ENO1,EPHA4,F2R,F3,FAM162A,FAS,FASLG,FBLN1,FBXW11,FBXW7,FN1,FOXL2,FURIN,GCLC,GPER1,GRAMD4,GSK3B,GSN,HIP1,HIP1R,HMGB1,IFI16,IFNG,IFT57,IST1,JAK2,KCNE2,KLKB1,LGALS9,LONRF2,LYN,MAD2L1,MAP3K5,MAPK14,MAPT,MTCH1,MUL1,MYC,MYH9,NFE2L2,NGF,NKD2,NKX3-1,NLRP12,NOD1,NODAL,NRDC,NUB1,PCOLCE2,PDCD5,PDCD6,PERP,PIAS1,PICALM,PINK1,PLK2,PPARG,PRICKLE1,PRKN,PSMA3,PSMA4,PSMA6,PSMA7,PSMB1,PSMB2,PSMB3,PSMB7,PSMC1,PSMC3,PSMC6,PSMD11,PSMD12,PSMD13,PSMD4,PSMD6,PSMD7,PTK2,RBX1,RFWD2,RHBDD1,RIPK2,RNF114,RNF125,RNF14,RNF144A,RNF144B,RNF180,RNF19A,RNF19B,RNF217,RPS27A,RPS27L,RPS3,SGTA,SH3D19,SIRT1,SIRT2,SKP1,SMAD3,SMAD7,SMURF1,SNCA,SNX9,SOCS5,ST18,STAT3,SUMO1,TANK,TFAP4,TNFRSF1B,TNFSF10,TNIP1,TNP1,TNP2,TRIB1,TRIB2,TRIM32,TRIM67,UBB,UBE2D1,UBE2E1,UBE2V2,UBQLN1,VCP,WDR35,XBP1,XDH,ZC3H12A
GO Biological Process	GO:2000377	regulation of reactive oxygen species metabolic process	245	6.15359e-14	7.94859e-10	3.24432e-12	1.57847	AATF,ADGRB1,AGTR1,AKR1C3,ARF4,ASS1,ATG5,ATP2B4,BCL2,BCO2,BCR,BIRC2,BMP7,BNIP3,BRCA1,CAV1,CD34,CD36,CDKN1A,CFLAR,CLU,DDAH1,DHFR,DNM2,EDN1,EGFR,F2,F2RL1,FBLN5,FOXO1,FOXO3,GADD45A,GCH1,GRB2,GSTP1,HDAC4,HIF1A,HK2,HSP90AA1,IFNG,IL4,IL6,INSR,ITGAM,JAK2,KHSRP,KLF2,KLF4,MAPK14,MAPT,MPV17L,MTOR,MYCN,NFE2L2,NOS1AP,P2RX4,PARK7,PARL,PDGFB,PID1,PINK1,PRKN,PTGIS,PTGS2,PTX3,RAC1,RIPK3,SELENOS,SIRT2,SIRT3,SIRT5,SLC25A33,SLC30A10,SMAD3,SNCA,SOD1,STAT3,STK17A,SYK,SZT2,TGFB1,TGFBR2,THBS1,TIGAR,TLR4,TLR5,TRAP1,TRPV1,UCP1,VDAC1,WDR35,XDH,ZC3H12A
GO Biological Process	GO:2001242	regulation of intrinsic apoptotic signaling pathway	246	6.4027e-14	8.27037e-10	3.36194e-12	1.68218	ACKR3,ANKRD2,BCL2,BCL2L11,BID,BOK,CAV1,CD44,CD74,CLU,CREB3,CREB3L1,CXCL12,DAPK2,DDIAS,DFNA5,DNM1L,EIF2AK3,ELL3,ENO1,ERP29,FBXW7,FIGNL1,GRINA,HIF1A,HYOU1,IL20RA,ING2,IVNS1ABP,KDM1A,MAPK8IP1,MIF,NACC2,NCK1,NCK2,NFE2L2,NKX3-1,OPA1,P4HB,PARK7,PARP1,PIAS4,PINK1,PLAGL2,PLEKHF1,PPIF,PRKN,PRKRA,PTGS2,PTPN1,PTPN2,PTTG1IP,RIPK3,RPS3,RRN3,SELENOS,SEPT4,SERINC3,SGMS1,SIAH1,SIRT1,SNAI1,SOD1,SOD2,SPOP,SYVN1,TAF9,TMBIM6,TMEM161A,TPT1,TRAP1,TRIM32,UBB,UBQLN1,URI1,USP47,VDAC2,XBP1
GO Biological Process	GO:0071496	cellular response to external stimulus	247	6.65592e-14	8.59746e-10	3.48075e-12	1.40518	ADNP,ADORA2B,AES,AKR1C3,AMBRA1,ANKRD1,AOC1,ARHGAP35,ATF3,ATF4,ATG14,ATG5,ATG7,ATP1A1,ATP2B1,AVPR1A,BAG3,BAK1,BCL10,BCL2,BGLAP,BHLHA15,BMP6,BMPR2,BNIP3,C12orf66,CARTPT,CASP2,CASP8,CASP8AP2,CBL,CBS,CD40,CDKN1A,CDKN2B,CHMP1A,CLEC16A,COL1A1,CPEB4,CRADD,DAG1,DAP,DAPL1,DEPDC5,DNAJC15,DNM1L,DSC2,EGFR,EIF2AK3,EIF2AK4,EIF2S1,FADS1,FAS,FGF23,FNIP1,FOS,FOXA2,FOXA3,FOXO1,GADD45A,GAS2L1,GAS6,GCLC,GCN1,GJA1,GLRX2,GLUL,GSTP1,HABP4,HDAC4,HSPA8,IFI16,IL15,IL6,IRF1,ITGA2,ITGA6,JUN,KCNB1,KCNJ2,KIAA1324,KIF26A,KLF10,LARS,LYN,MAP1LC3A,MAP1LC3B,MAP1LC3B2,MAP2K4,MAP3K1,MAP3K14,MAP3K2,MAP3K5,MAPK1,MAPK8,MAX,MIOS,MMP7,MTMR3,MTOR,MTPN,MYOCD,NCOA1,NFE2L2,NFKB1,NPPA,NPPB,NUAK2,NUDT1,PCSK9,PDE2A,PDK4,PICK1,PIEZO2,PIK3C2B,PIK3C3,PIK3R4,PIM1,PPARG,PRKAA1,PRKAA2,PRKD1,PTGER4,PTGS2,PTN,PTPN11,RAC1,RALB,RIPOR1,RNF152,RPTOR,RRAGC,RRAGD,RRP8,SEH1L,SESN1,SESN2,SESN3,SFRP1,SH3GLB1,SIRT1,SKP2,SLC1A2,SLC2A1,SLC38A2,SLC39A4,SLC9A1,SOX9,SRD5A1,SREBF1,SREBF2,SRF,STK24,SZT2,TGFB1,TLR3,TLR4,TLR5,TMEM150C,TNFRSF8,TSC1,TXN2,WDR59,WNT11,WNT2B,WNT4,XBP1,ZC3H12A
GO Biological Process	GO:0060048	cardiac muscle contraction	248	6.80411e-14	8.78886e-10	3.5439e-12	1.70447	ACTC1,ANK2,ATP1A1,ATP1A3,ATP1B1,CACNA1C,CACNA1D,CACNA1G,CACNA2D1,CACNB2,CAMK2D,CASQ2,CAV3,CSRP3,FGF12,GJA1,GJA5,GJC1,GPD1L,GRK2,KCNA5,KCND3,KCNE2,KCNH2,KCNJ2,KCNJ5,KCNJ8,KCNN2,KCNQ1,MAP2K3,MAP2K6,MTOR,MYBPC3,MYH7,MYL2,MYLK2,NEDD4L,NKX2-5,PKP2,PPP1R13L,RYR2,SCN2B,SCN3B,SCN4B,SCN5A,SLC8A1,SLC9A1,SMAD5,SNTA1,SRSF1,TNNI1,TNNI2,TNNT2,TPM1,TTN
GO Biological Process	GO:0032984	macromolecular complex disassembly	249	8.57115e-14	1.10714e-09	4.44633e-12	1.63134	ABCE1,APC,APEH,ARID1A,ARID2,AURKAIP1,C12orf65,CAV1,CCSAP,CHMP1A,CSNK1A1,CTNNB1,DAP3,DDIT4,DNAJC6,DSTN,EIF2D,ETF1,FRAT2,FZD1,FZD2,FZD5,GRWD1,GSK3B,GSPT1,HSPA8,IST1,KIF18B,KIF19,KIF24,KIF5B,KLC1,LRP5,LRP6,MICAL2,MICAL3,MRPL15,MRPL16,MRPL17,MRPL19,MRPL21,MRPL22,MRPL23,MRPL3,MRPL30,MRPL33,MRPL35,MRPL36,MRPL37,MRPL39,MRPL42,MRPL46,MRPL48,MRPL58,MRPS10,MRPS11,MRPS18A,MRPS22,MRPS23,MRPS24,MRPS25,MRPS27,MRPS28,MRPS30,MRPS33,MRPS5,MRPS6,MRPS7,MRPS9,MRRF,MTIF3,MYC,N6AMT1,NAPA,NAPB,NCKAP5L,NSF,PELO,PEX14,PTCD3,PYM1,SH3GL2,SMARCA4,SMARCC1,STMN1,STMN4,SYNJ1,TFIP11,TNP1,VIL1,VPS4B,VTA1,WDR1,WNT8B
GO Biological Process	GO:0007265	Ras protein signal transduction	250	8.7234e-14	1.1268e-09	4.5072e-12	1.55029	ABI2,ADRA2A,AGTR1,ALS2,ARHGAP29,ARHGAP5,ARHGEF3,BCL6,BRAP,CDC42,CDC42EP3,CDC42EP4,CDH13,CDKN1A,CDKN2A,CELSR1,CRKL,CTNNAL1,CYFIP1,DHCR24,DNMT1,ELMO1,EPS8,FARP2,FGF2,G3BP2,GNA12,GNA13,GNB1,GRAP,GRAP2,GRB2,HACE1,IGF1,JUN,KALRN,KPNB1,KRAS,KSR1,LAT,LIMK1,MAPK11,MAPK14,MAPKAPK5,MYO9B,NCKAP1,NF1,NTN1,PAK4,PAK6,PARK7,PDPN,PHACTR4,PLCE1,PLD1,PLK2,PRKD1,PTH,RAB4A,RAC1,RALA,RALB,RAP1A,RAP1B,RAP2A,RAP2B,RAPGEF1,RAPGEF2,RAPGEF3,RAPGEF6,RASGRP1,RASGRP3,RHOD,RHOJ,RHOU,RIPOR1,RIT1,ROCK1,ROCK2,RRAS2,RREB1,SBK2,SGSM3,SHC3,SHOC2,SOS1,USP28,VANGL2,WASF1,ZNF304
GO Biological Process	GO:0031532	actin cytoskeleton reorganization	251	1.03901e-13	1.34209e-09	5.34699e-12	1.73445	ANTXR1,ANXA1,ARAP1,ATP2C1,AUTS2,CAPN10,CDC42BPA,CDC42BPB,CTTN,CXADR,DTNBP1,EPS8,EZR,FARP2,FER,FGF10,FGF7,FRY,FRYL,GAB1,GSN,MINK1,MKLN1,MYH9,NRP1,PARVA,PARVB,PARVG,PDLIM4,PHACTR1,PLEK,PTK7,PTPN1,RALA,RAP2A,RICTOR,S1PR1,SIPA1L1,TNIK,TRPV4,WHAMM
GO Biological Process	GO:1900153	positive regulation of nuclear-transcribed mRNA catabolic process, deadenylation-dependent decay	252	1.13198e-13	1.46217e-09	5.80228e-12	2.7558	AGO2,CNOT7,CPEB3,NANOS1,TNRC6B,TNRC6C,TOB1,ZFP36L1,ZFP36L2
GO Biological Process	GO:2000649	regulation of sodium ion transmembrane transporter activity	253	1.18187e-13	1.52662e-09	6.03406e-12	1.89388	ANK3,ATP1B1,CAMK2D,CAV3,CHP1,CNKSR3,DNM2,DRD4,FGF12,FXYD5,GLRX,GPD1L,KIF5B,KLHL24,NEDD4,NEDD4L,NETO1,NETO2,OSR1,PCSK9,PRKCE,PTPN3,SCN2B,SCN3B,SCN4B,SLC9A1,SLMAP,STK39,STOM,TESC,UTRN,WNK2,YWHAH
GO Biological Process	GO:0032414	positive regulation of ion transmembrane transporter activity	254	1.21301e-13	1.56685e-09	6.16869e-12	1.69204	ABCC8,ACTN2,ADRB2,AKAP6,AKAP9,ALG10B,ANK2,ANK3,ARC,ATP1B1,ATP1B3,CACNA2D1,CACNB2,CALM1,CALM2,CALM3,CASQ1,CHP1,CNKSR3,COX17,CRACR2A,DNM2,DRD4,EHD3,EPHB2,FGF14,GAL,GLRX,HSPA2,HTT,JPH2,KCNA1,KCNC1,KCNE2,KIF5B,LRRC38,LRRC52,NOS1AP,NPPA,NTSR1,PLCG2,PTAFR,RYR2,SLC9A1,STIM1,STIM2,STK39,SUMO1,TESC,TMEM110,TRDN,WNK2
GO Biological Process	GO:0035023	regulation of Rho protein signal transduction	255	1.37462e-13	1.77559e-09	6.9631e-12	1.5573	ABCA1,ABL1,ABR,ABRA,ADRA1A,AKAP13,ALS2,APOA1,ARHGAP35,ARHGAP42,ARHGEF10,ARHGEF10L,ARHGEF12,ARHGEF15,ARHGEF16,ARHGEF19,ARHGEF26,ARHGEF28,ARHGEF3,ARHGEF37,ARHGEF38,ARHGEF40,ARHGEF7,BCL6,BCR,COL3A1,DLC1,DNMBP,ECT2,ECT2L,ENSG00000273167,F2R,F2RL1,F2RL3,FARP2,FGD2,FGD4,FGD5,FGD6,GPR18,GPR35,ITGB1,ITSN1,ITSN2,KALRN,KANK1,LPAR1,LPAR6,MCF2L,MCF2L2,MET,MYO9B,MYOC,NRP1,OBSCN,PLEKHG1,PLEKHG3,PLEKHG4B,PLEKHG7,PREX1,PREX2,RAC1,RAF1,RASGRF2,RIPOR2,RTN4R,SCAI,SOS1,SOS2,STMN1,TIAM2,TNFAIP1,TRIO,VAV2,VAV3
GO Biological Process	GO:0006873	cellular ion homeostasis	256	1.47519e-13	1.90551e-09	7.44339e-12	1.27579	ABCC2,ABCG2,ABL1,ABL2,ACO1,ADCY5,ADRA1A,ADRA1B,ADRA1D,AFG3L2,AGTR1,ANK2,ANXA6,APP,AQP11,ATOX1,ATP13A3,ATP1A1,ATP1A3,ATP1A4,ATP1B1,ATP1B3,ATP2A1,ATP2A2,ATP2B1,ATP2B2,ATP2B4,ATP2C1,ATP6V0A4,ATP6V0E1,ATP6V1A,ATP6V1B2,ATP6V1C1,ATP6V1C2,ATP6V1E1,ATP6V1E2,ATP6V1G3,ATP6V1H,AVPR1A,BAK1,BCL2,BDKRB1,BMP6,BNIP3,BOK,C19orf12,C1QTNF1,C7,CACNA1A,CACNA1C,CACNA2D1,CALCA,CALCB,CAMK2D,CAND1,CASQ2,CATSPER4,CAV1,CAV3,CCKAR,CCKBR,CCL1,CCL11,CCL13,CCL2,CCL8,CCR1,CCR2,CCR5,CCR6,CCR7,CD36,CD38,CD40,CD55,CDH23,CHP1,CHRNA10,CHRNA7,CKB,CLCN3,CLDN16,CLIC4,CNGB1,CP,CSRP3,CUL1,CXCL12,CXCL13,DISC1,DMXL1,DMXL2,DRD1,DRD4,DRD5,EDN1,EDN2,EDN3,EDNRA,EGLN1,EPHX2,ERFE,ERO1A,ESR1,F2,F2R,F2RL1,F2RL3,FAM155A,FASLG,FBXL5,FGF2,FGF23,FTH1,FTMT,FXN,GALR1,GATA2,GJA1,GLP1R,GNA13,GNAT2,GNB1,GNG3,GPCPD1,GPER1,GPR12,GPR157,GPR18,GPR33,GPR35,GPR6,GRIA1,GRIK2,GRIN2A,GRIN2B,GRIN2C,GRIN2D,GRINA,GRM5,GTF2I,HCRTR1,HCRTR2,HEXB,HIF1A,HMGB1,HRH4,HTR2A,IBTK,IMMT,IREB2,ISCU,ITGAV,ITPR1,ITPR2,ITPR3,JAK2,JPH1,JPH2,JPH3,KCNA5,KCNJ2,KCNK3,KCNMA1,KISS1,KNG1,LETM1,LPAR1,LPAR3,LPAR6,LRP6,LTF,MAPK1,MCHR1,MCU,MCUB,MCUR1,MICU1,MICU2,MT4,MYC,NCOA4,NDFIP1,NEDD4L,NMB,NMUR2,NPFF,NPTN,NPY2R,OXTR,P2RY1,P2RY2,PDE6A,PIK3CB,PKHD1,PLCE1,PLCG2,PLN,PPT1,PRKACA,PRKCB,PRKCE,PRND,PRNP,PROK2,PTH,PTH1R,RAB20,RAB7A,RAP1GDS1,RASA3,RIC3,RMDN3,RPS27A,RYR2,S1PR1,S1PR3,SAA1,SCARA5,SCGN,SELENOK,SELENOT,SKP1,SLC22A17,SLC24A1,SLC24A2,SLC24A3,SLC24A4,SLC24A5,SLC26A11,SLC26A4,SLC26A7,SLC26A9,SLC30A1,SLC30A5,SLC30A7,SLC30A9,SLC31A2,SLC34A2,SLC35G1,SLC39A10,SLC39A12,SLC39A13,SLC39A14,SLC39A4,SLC40A1,SLC41A1,SLC4A10,SLC4A11,SLC4A3,SLC4A4,SLC4A5,SLC8A1,SLC8B1,SLC9A1,SLC9A8,SLC9A9,SLC9B1,SMAD3,SMAD4,SOD1,SPPL3,STC1,STC2,STIM1,STIM2,SWAP70,TAC4,TACR1,TBXA2R,TCIRG1,TESMIN,TFRC,TGFB1,TGM2,THADA,TM9SF4,TMBIM6,TMCO1,TMEM165,TMEM178A,TMEM64,TPCN1,TPCN2,TPT1,TRDN,TRPC1,TRPC4,TRPC7,TRPM4,TRPM7,TRPV1,TRPV4,TTC7A,UBB,VAPB,VPS33A,XCL1,XCR1,XPR1,YWHAE
GO Biological Process	GO:0006941	striated muscle contraction	257	1.52074e-13	1.96434e-09	7.64333e-12	1.61271	ACTC1,ALDOA,ANK2,ATP1A1,ATP1A3,ATP1B1,CACNA1C,CACNA1D,CACNA1G,CACNA2D1,CACNB2,CAMK2D,CASQ2,CAV3,CHRNA1,CSRP3,DTNA,FGF12,GJA1,GJA5,GJC1,GPD1L,GRK2,HOMER1,IGSF22,KCNA5,KCND3,KCNE2,KCNH2,KCNJ2,KCNJ5,KCNJ8,KCNN2,KCNQ1,LMOD3,MAP2K3,MAP2K6,MB,MTOR,MYBPC1,MYBPC3,MYH14,MYH7,MYL2,MYLK2,MYOM1,MYOM2,MYOM3,NEDD4L,NKX2-5,NOS1,PKP2,PPP1R13L,RCSD1,RYR2,SCN2B,SCN3B,SCN4B,SCN5A,SLC8A1,SLC9A1,SMAD5,SNTA1,SRSF1,STAC3,SYNM,TNNI1,TNNI2,TNNT2,TPM1,TTN
GO Biological Process	GO:0055080	cation homeostasis	258	1.59341e-13	2.05821e-09	7.97755e-12	1.26281	ABCG2,ABL1,ABL2,ACO1,ADCY5,ADRA1A,ADRA1B,ADRA1D,AFG3L2,AGTR1,ANK2,ANK3,ANXA6,APP,AQP11,ATOX1,ATP13A3,ATP1A1,ATP1A3,ATP1A4,ATP1B1,ATP1B3,ATP2A1,ATP2A2,ATP2B1,ATP2B2,ATP2B4,ATP2C1,ATP6V0A4,ATP6V0E1,ATP6V1A,ATP6V1B2,ATP6V1C1,ATP6V1C2,ATP6V1E1,ATP6V1E2,ATP6V1G3,ATP6V1H,AVPR1A,BAK1,BCL2,BDKRB1,BMP6,BNIP3,BOK,BTBD9,C19orf12,C1QTNF1,C7,CACNA1A,CACNA1C,CACNA2D1,CALCA,CALCB,CAMK2D,CAND1,CASQ2,CATSPER4,CAV1,CAV3,CCKAR,CCKBR,CCL1,CCL11,CCL13,CCL2,CCL8,CCR1,CCR2,CCR5,CCR6,CCR7,CD36,CD38,CD40,CD55,CDH23,CHP1,CHRNA10,CHRNA7,CLCN3,CLDN16,CLIC4,CNGB1,CNNM2,CNNM4,COMMD1,CP,CSRP3,CUL1,CUTC,CXCL12,CXCL13,CYP4A11,DISC1,DMXL1,DMXL2,DRD1,DRD4,DRD5,EDN1,EDN2,EDN3,EDNRA,EGFR,EGLN1,EIF2AK1,EPAS1,EPB42,EPHX2,ERFE,ERO1A,ESR1,F2,F2R,F2RL1,F2RL3,FAM155A,FAM20A,FASLG,FBXL5,FGF2,FTH1,FTMT,FXN,GALR1,GATA2,GJA1,GLP1R,GNA13,GNAT2,GNB1,GNG3,GPER1,GPR12,GPR157,GPR18,GPR33,GPR35,GPR6,GRIA1,GRIK2,GRIN2A,GRIN2B,GRIN2C,GRIN2D,GRINA,GRM5,GTF2I,HCRTR1,HCRTR2,HEXB,HIF1A,HMGB1,HRH4,HTR2A,IBTK,IMMT,IREB2,ISCU,ITGAV,ITPR1,ITPR2,ITPR3,JAK2,JPH1,JPH2,JPH3,KCNA1,KCNA5,KCNH2,KCNJ2,KCNK3,KCNMA1,KISS1,KL,KNG1,LETM1,LPAR1,LPAR3,LPAR6,LRP6,LTF,MAPK1,MCHR1,MCU,MCUB,MCUR1,MICU1,MICU2,MT4,MYC,NCOA4,NDFIP1,NEDD4L,NEO1,NMB,NMUR2,NPFF,NPTN,NPY2R,OXTR,P2RY1,PDE6A,PDK4,PICALM,PIK3CB,PKHD1,PLCE1,PLCG2,PLN,PPT1,PRKACA,PRKCB,PRKCE,PRKN,PRND,PRNP,PROK2,PTH,PTH1R,RAB20,RAB7A,RAP1GDS1,RASA3,RIC3,RMDN3,RPS27A,RYR2,S1PR1,S1PR3,SAA1,SCARA5,SCGN,SCN7A,SCNN1B,SELENOK,SELENON,SELENOT,SFXN1,SFXN5,SKP1,SLC22A17,SLC24A1,SLC24A2,SLC24A3,SLC24A4,SLC24A5,SLC25A37,SLC26A11,SLC26A4,SLC26A7,SLC26A9,SLC30A1,SLC30A5,SLC30A7,SLC30A9,SLC31A2,SLC35G1,SLC39A10,SLC39A12,SLC39A13,SLC39A14,SLC39A4,SLC40A1,SLC41A1,SLC4A10,SLC4A11,SLC4A3,SLC4A4,SLC4A5,SLC7A8,SLC8A1,SLC8B1,SLC9A1,SLC9A8,SLC9A9,SLC9B1,SMAD3,SMAD4,SOD1,SPPL3,STC1,STC2,STEAP3,STIM1,STIM2,SWAP70,TAC4,TACR1,TBXA2R,TCIRG1,TESMIN,TFAP2B,TFRC,TGFB1,TGM2,THADA,TM9SF4,TMBIM6,TMCO1,TMEM165,TMEM178A,TMEM64,TMTC2,TNFSF11,TPCN1,TPCN2,TPT1,TRDN,TRIM24,TRPC1,TRPC4,TRPC7,TRPM4,TRPM7,TRPV1,TRPV4,TTC7A,UBB,UPK3A,VAPB,VPS33A,XCL1,XCR1,YWHAE
GO Biological Process	GO:0098876	vesicle-mediated transport to the plasma membrane	259	1.6699e-13	2.157e-09	8.3282e-12	1.88543	ANK3,ANKRD27,ANKRD50,ARFGEF2,ARHGAP44,ATP1B1,BBS2,C16orf62,CCDC93,CHIC2,CLIP1,COMMD1,DNM2,EXOC1,EXOC2,EXOC4,GOLGA4,GOLGA7,GOLPH3,GOLPH3L,GOPC,HGNC:18790,KIF13A,MACF1,MICALL1,RAB10,RAB11B,RAB31,RILPL1,RILPL2,SCRIB,SNAP47,SNX27,SPTBN1,STX1B,STX3,STXBP6,SYS1-DBNDD2,TUSC5,VAMP3,VPS39
GO Biological Process	GO:0051051	negative regulation of transport	260	1.71655e-13	2.21726e-09	8.52793e-12	1.28386	ABAT,ABCC8,ABR,ACAA2,ACTN2,ACVR1C,ADA,ADIPOQ,ADRA2A,ADRA2B,ADRA2C,AKT2,ANGPT1,ANK3,ANKRD27,ANXA1,ANXA4,APC2,APOA1,ARF6,ARL6IP5,ATF4,ATG5,ATXN2,AXIN2,BAG4,BARD1,BCL2,BCR,BEST3,BMP7,BMP8A,BOK,BST2,C1QTNF3,CAB39,CABP1,CALM1,CALM2,CALM3,CAMK2D,CARTPT,CASQ2,CAV1,CAV3,CBARP,CCR2,CD34,CD36,CD74,CEACAM1,CHGA,CHP1,CNR1,COMMD1,CRH,CRHBP,CRY1,CSK,CTTNBP2NL,CYFIP1,DAB2IP,DPH3,DRD4,DYRK2,EDN1,EGF,EPHA3,EPHB2,ERLEC1,ERP29,EZR,F2R,F2RL1,FAF1,FAM3D,FBXW11,FERMT1,FGF12,FGF23,FN1,FOXF1,FZD1,G3BP2,GAS6,GBP1,GEM,GHSR,GNAO1,GOPC,GPR35,GRB10,GRM7,GSK3B,HMGB1,HRH3,HTR1B,HTR2A,IDH2,IL1R2,IL6,INPP5K,IRS1,IRS2,ISX,ITGAV,ITGB1BP1,KALRN,KCNA5,KCNAB1,KCNB1,KCNE2,KCNH2,KCNRG,LGALS3,LGALS9,LGR4,LITAF,LMBRD1,LRPAP1,LRRTM2,LRSAM1,MAP1B,MAP4K4,MAPKBP1,MCTP1,MDFI,MDFIC,MPV17L,MRLN,MTMR2,MTOR,MXI1,NDFIP1,NDFIP2,NEDD4,NEDD4L,NF1,NFKB1,NFKBIA,NLRP12,NMB,NOS1,NPFF,NPVF,NPY2R,NR1H3,NRG1,NTSR1,NUP153,OAZ2,OPRK1,OPRM1,OSR1,OXSR1,OXTR,P2RY1,PACSIN1,PACSIN2,PARK7,PCSK9,PDE2A,PDE8B,PEA15,PICALM,PID1,PIM3,PKDCC,PKIA,PKIG,PLA2R1,PLN,PPIF,PPM1A,PPM1B,PPP1R9A,PRKAA1,PRKCB,PRKCE,PRKD1,PRKN,PTGER3,PTGER4,PTGS2,PTPN11,PYDC2,RAB11FIP1,RAB11FIP3,RAB11FIP5,RAB33B,RAB7A,RAC1,RANGAP1,RAP1A,RAP1B,RGCC,RSC1A1,SDCBP,SELENOS,SERGEF,SERPINE2,SESTD1,SFRP1,SFRP5,SHH,SIAH3,SLAMF1,SLC30A1,SLC35F6,SNCA,SOX4,SP100,SPX,SRCIN1,SREBF1,SREBF2,SRGN,SSC5D,STC1,STK39,STX1B,STXBP6,SUFU,SUMO1,SVIP,SYT11,SYT4,TACR2,TBC1D4,TGFB1,THADA,THBS1,TLR2,TMBIM6,TNFRSF21,TNFSF4,TONSL,TPR,TRAT1,TRDN,TRIM9,TWIST1,TXN,UBAC2,UBE2G2,UBE2J1,UBQLN1,UCN,VAMP3,VPS4B,VSNL1,WNK1,WWP2,WWTR1,YOD1,YRDC,YWHAE,YWHAQ,ZC3H12A
GO Biological Process	GO:1903829	positive regulation of cellular protein localization	261	1.82749e-13	2.36056e-09	9.04431e-12	1.32775	ABCA12,ABHD17B,ABHD17C,ABLIM3,ACSL3,ACSM6,AKT2,ANK3,ANP32B,APC,APP,ARF6,ARHGEF16,BAG3,BAMBI,BAP1,BCAS3,BCL2,BCL2L11,BICD1,BID,BMP4,BMP6,BMPR1A,C8orf4,CAMK1,CASP8,CCL2,CCT2,CDC42,CDK1,CDK5R1,CDK5RAP3,CEMIP,CHP1,CHP2,CNST,CROCC,CSF3,DACT1,DDX58,DLG1,DMAP1,DPH6,DTWD2,DYNLL1,DYNLL2,ECT2,EDAR,EDEM1,EDEM2,EFCAB7,EGF,EGFR,EIF2AK3,EPB41,EPB41L2,EPHA2,EPHA3,EPHB2,ERBB4,EZR,F2,F2R,FAM20B,FBXW7,FYN,FZD5,GAS6,GLIS2,GNAI1,GPD1L,GPER1,GREM1,GSK3B,GTSE1,GZMB,HCLS1,HES1,HHAT,ICE1,IFNG,IGF1,IL12B,IL18,IL6,IPO5,IQGAP1,ITGAM,ITGB1,ITGB1BP1,JAK2,KANK1,KAT7,KCNB1,KCNN3,KIF20B,KIF5B,LEPROT,LGALS9,LRIG2,LRP4,LRRC46,MAPK1,MAPK14,MAPK8,MAPT,MESD,MFF,MIEF1,MIS18A,MTCL1,MYBPC1,NBPF3,NKD2,NLRP12,NMD3,NMT1,NMUR1,NODAL,NPTN,NRG1,NUP93,OAZ2,PARK7,PARP1,PCNT,PDCD5,PDPK1,PEMT,PIK3R1,PINK1,PINX1,PLAGL2,PPM1A,PPP1R13B,PPP3CC,PPP3R1,PRELID3A,PRKACA,PRKCE,PRKCH,PRKN,PRNP,PRR5L,PSMB7,PTGS2,PTN,RAB11FIP2,RAB29,RAMP3,RAPGEF3,RBCK1,RBPMS,RDX,RER1,RHOU,RIPOR1,RTN4,RUFY3,RUVBL1,SAE1,SEC16B,SEMA5A,SESN2,SH3GLB1,SHH,SLC17A9,SLC35D3,SMAD3,SMAD4,SNIP1,SORBS1,SORL1,SPHK1,SPPL3,SPTBN1,SREBF2,SSH1,STK11,STOM,STX3,SULF2,SYT11,TCF7L2,TFDP1,TFDP2,TGFB1,TGFB3,TGFBR1,TLR2,TLR3,TLR4,TM9SF4,TMEM110,TMEM173,TMEM30A,TMEM30B,TOMM7,TP53BP2,TP63,TPR,TRAPPC12,TRIM8,UBE2J2,UBR5,UGCG,USP36,VIL1,WBP11,WDR75,XPO4,YWHAE,YWHAH,YWHAQ,YWHAZ,ZBED3,ZBTB17,ZC3H12A,ZIC1
GO Biological Process	GO:0071456	cellular response to hypoxia	262	1.84478e-13	2.3829e-09	9.09505e-12	1.52401	ACAA2,ANGPT4,ANKRD1,BACH1,BCL2,BMP7,BNIP3,BNIP3L,CFLAR,CITED2,CPEB2,CREBBP,DNMT3A,EDN1,EGLN1,EGLN2,EGLN3,EGR1,EIF4EBP1,EP300,EPAS1,ERO1A,FABP1,FAM162A,FOXO3,GATA6,GNB1,HIF1A,HIGD1A,HIPK2,HP1BP3,HYOU1,KCND2,KCNK2,KCNK3,LIMD1,MDM4,MGARP,MTOR,MYC,NDRG1,NFE2L2,NKX3-1,OPA1,P4HB,PINK1,PPARD,PPARGC1A,PRKAA1,PRKCE,PSMA3,PSMA4,PSMA6,PSMA7,PSMB1,PSMB2,PSMB3,PSMB7,PSMC1,PSMC3,PSMC6,PSMD11,PSMD12,PSMD13,PSMD4,PSMD6,PSMD7,PTGIS,PTGS2,PTN,RBPJ,RBX1,RGCC,RORA,RPS27A,S100B,SFRP1,SIRT1,SIRT2,SLC8A1,SLC9A1,STC1,STC2,TIGAR,TWIST1,UBB,UBE2D1,UBE2D2,UBQLN1,VEGFA,ZFP36L1
GO Biological Process	GO:0072507	divalent inorganic cation homeostasis	263	1.90471e-13	2.46031e-09	9.35479e-12	1.31606	ABL1,ABL2,ADCY5,ADRA1A,ADRA1B,ADRA1D,AFG3L2,AGTR1,ANK2,ANK3,ANXA6,APP,ATP13A3,ATP1B1,ATP2A1,ATP2A2,ATP2B1,ATP2B2,ATP2B4,ATP2C1,AVPR1A,BAK1,BCL2,BDKRB1,BNIP3,BOK,C19orf12,C1QTNF1,CACNA1A,CACNA1C,CACNA2D1,CALCA,CALCB,CAMK2D,CASQ2,CATSPER4,CAV1,CAV3,CCKAR,CCKBR,CCL1,CCL11,CCL13,CCL2,CCL8,CCR1,CCR2,CCR5,CCR6,CCR7,CD36,CD38,CD40,CD55,CDH23,CHRNA10,CHRNA7,CNGB1,CNNM2,CNNM4,CSRP3,CXCL12,CXCL13,DISC1,DRD1,DRD4,DRD5,EDN1,EDN2,EDN3,EDNRA,EGFR,EPHX2,ERO1A,ESR1,F2,F2R,F2RL1,F2RL3,FAM155A,FAM20A,FASLG,FGF2,GALR1,GATA2,GJA1,GLP1R,GNA13,GNAT2,GNB1,GNG3,GPER1,GPR12,GPR157,GPR18,GPR33,GPR35,GPR6,GRIA1,GRIK2,GRIN2A,GRIN2B,GRIN2C,GRIN2D,GRINA,GRM5,GTF2I,HCRTR1,HCRTR2,HEXB,HMGB1,HRH4,HTR2A,IBTK,IMMT,ITGAV,ITPR1,ITPR2,ITPR3,JAK2,JPH1,JPH2,JPH3,KCNA1,KCNA5,KCNK3,KISS1,KL,KNG1,LETM1,LPAR1,LPAR3,LPAR6,LRP6,MCHR1,MCU,MCUB,MCUR1,MICU1,MICU2,NMB,NMUR2,NPFF,NPTN,NPY2R,OXTR,P2RY1,PDE6A,PIK3CB,PKHD1,PLCE1,PLCG2,PLN,PRKACA,PRKCB,PRKCE,PRKN,PROK2,PTH,PTH1R,RAP1GDS1,RASA3,RIC3,RMDN3,RYR2,S1PR1,S1PR3,SAA1,SCGN,SELENOK,SELENON,SELENOT,SLC24A1,SLC24A2,SLC24A3,SLC24A4,SLC24A5,SLC30A1,SLC30A5,SLC30A7,SLC30A9,SLC35G1,SLC39A10,SLC39A12,SLC39A13,SLC39A14,SLC39A4,SLC41A1,SLC8A1,SLC8B1,SMAD3,SPPL3,STC1,STC2,STIM1,STIM2,SWAP70,TAC4,TACR1,TBXA2R,TFAP2B,TGFB1,TGM2,THADA,TMBIM6,TMCO1,TMEM165,TMEM178A,TMEM64,TMTC2,TNFSF11,TPCN1,TPCN2,TPT1,TRDN,TRIM24,TRPC1,TRPC4,TRPC7,TRPM4,TRPM7,TRPV1,TRPV4,VAPB,XCL1,XCR1,YWHAE
GO Biological Process	GO:0036293	response to decreased oxygen levels	264	1.90724e-13	2.46359e-09	9.33177e-12	1.36458	ABAT,ACAA2,ADA,ADAM17,ADIPOQ,ADSL,AHCY,ANGPT2,ANGPT4,ANGPTL4,ANKRD1,APOLD1,ARNT2,ASCL2,ATM,ATP1B1,BACH1,BCL2,BIRC2,BMP2,BMP7,BNIP3,BNIP3L,CAPN2,CAT,CAV1,CBL,CCL2,CD38,CFLAR,CHRNA7,CHRNB2,CITED2,CPEB2,CPEB4,CREB1,CREBBP,CXCL12,CYP1A1,DDIT4,DNM1L,DNMT3A,DNMT3B,DPP4,EDN1,EDNRA,EEF2K,EGLN1,EGLN2,EGLN3,EGR1,EIF4EBP1,EP300,EPAS1,ERCC2,ERCC3,ERO1A,ETS1,F7,FABP1,FAM162A,FOXO3,GATA6,GNB1,HIF1A,HIGD1A,HIPK2,HP1BP3,HYOU1,ITGA2,ITPR1,ITPR2,KCNA5,KCND2,KCNK2,KCNK3,KCNMA1,LIMD1,LOXL2,MB,MDM4,MGARP,MMP2,MTOR,MYC,MYOCD,NDRG1,NF1,NFE2L2,NKX3-1,NOS1,NOS2,NPPA,NPPB,OPA1,OXTR,P2RX3,P4HB,PAM,PDLIM1,PICK1,PINK1,PLAU,PLOD2,PPARA,PPARD,PPARGC1A,PRKAA1,PRKCB,PRKCE,PSMA3,PSMA4,PSMA6,PSMA7,PSMB1,PSMB2,PSMB3,PSMB7,PSMC1,PSMC3,PSMC6,PSMD11,PSMD12,PSMD13,PSMD4,PSMD6,PSMD7,PTGIS,PTGS2,PTN,RAF1,RBPJ,RBX1,RGCC,RORA,RPS27A,RYR2,S100B,SCAP,SCFD1,SFRP1,SIRT1,SIRT2,SLC2A8,SLC6A4,SLC8A1,SLC9A1,SMAD3,SMAD4,SOD3,SRF,STC1,STC2,TGFB1,TGFB2,TGFB3,TGFBR2,TGFBR3,TH,THBS1,TIGAR,TLR2,TM9SF4,TSC1,TWIST1,TXN2,UBB,UBE2D1,UBE2D2,UBQLN1,UCP3,VCAM1,VEGFA,VEGFC,WTIP,ZFP36L1,ZNF354A
GO Biological Process	GO:0032231	regulation of actin filament bundle assembly	265	1.94841e-13	2.51676e-09	9.49721e-12	1.67734	ABL1,ALMS1,APOA1,ARAP1,ARHGAP28,ARHGEF10,ARHGEF15,ASAP3,BAG4,CARMIL1,CDC42,CLASP1,CLASP2,DLC1,INPP5K,ITGB1BP1,LIMK1,LPAR1,MET,MTOR,MYOC,NF2,NRP1,PFN2,PHLDB2,PIK3R1,PLEK,PPFIA1,PPM1E,PPP1R9A,PRKN,PTGER4,RAC1,RAPGEF3,RDX,RGCC,ROCK1,ROCK2,S100A10,S1PR1,SFRP1,SH3PXD2B,SLC9A1,SMAD3,SORBS3,STMN1,SWAP70,SYNPO,SYNPO2,SYNPO2L,TACR1,TGFB3,TGFBR1,TPM1,TSC1,VIL1,WNT11,WNT4
GO Biological Process	GO:0006631	fatty acid metabolic process	266	1.99268e-13	2.57394e-09	9.67648e-12	1.43186	AACS,ABCC1,ABCD3,ABHD5,ACAA2,ACACB,ACAD10,ACAD9,ACADM,ACADS,ACAT1,ACBD5,ACOT1,ACOT12,ACOT7,ACOT8,ACOX2,ACOX3,ACOXL,ACSBG1,ACSBG2,ACSF2,ACSL1,ACSL3,ACSL5,ACSM1,ACSM2A,ACSM5,ACSM6,ACSS1,ACSS2,ADH7,ADIPOQ,ADIPOR2,AKR1C3,ALDH3A2,ALOX15,ALOX5,ALOX5AP,AUH,BRCA1,CBR4,CD74,CPT1A,CRAT,CREM,CRYL1,CYP1A1,CYP1A2,CYP2A6,CYP2C19,CYP2C9,CYP2J2,CYP2U1,CYP2W1,CYP4A11,CYP4V2,DAGLA,DAGLB,DEGS1,DLD,ECH1,ECHS1,ECI2,EDN1,EDN2,EHHADH,ELOVL1,ELOVL3,ELOVL5,ELOVL6,ENSG00000260300,EPHX2,ETFA,FA2H,FADS1,FADS2,FADS3,FASN,GCDH,GGT1,GGT6,GGTLC2,GHR,GPAM,GSTP1,HACD2,HACD4,HACL1,HADHB,HAO1,HPGDS,HSD17B12,HSD17B4,HTD2,LIPC,LPIN1,LPIN2,LPIN3,LPL,LTA4H,LTC4S,MAPK14,MCAT,MCEE,MGLL,MGST2,MIF,MLYCD,MMAA,MORC2,MYO5A,NDUFAB1,NDUFS6,OXSM,PAM,PCCB,PDPN,PEX2,PEX7,PHYH,PLA2G1B,PLA2G3,PLA2G4B,PLA2G4F,PNPLA8,PON1,POR,PPARA,PPARD,PPARG,PPARGC1A,PRG3,PRKAA1,PRKAA2,PRKAG1,PRKAG2,PRKAR2B,PTGES2,PTGIS,PTGR2,PTGS1,PTGS2,QKI,SCD,SCD5,SCP2,SESN2,SGPL1,SLC27A3,SLC27A6,SNCA,SSTR4,STAT5A,STAT5B,SYK,TBXAS1,TECR,TECRL,TH,THEM4,THEM5,THNSL2,TLR2,TYRP1,UCP3,XBP1,ZADH2
GO Biological Process	GO:0055002	striated muscle cell development	267	2.44705e-13	3.16086e-09	1.18384e-11	1.59037	ACTA1,ACTC1,ACTG1,ACTN2,AFG3L2,ANKRD1,ATG5,BMP10,CACNA2D2,CAPN3,CASQ1,CASQ2,CAV2,CAV3,CDK1,CFLAR,CSRP3,CXADR,DNER,ENSG00000282804,FHL2,FHOD3,GATA4,HEY2,HNRNPU,HOMER1,IGF1,IGSF22,ITGB1,LMOD2,LMOD3,LRRC10,MAML1,MAP2K4,MEF2A,MTOR,MYBPC1,MYBPC3,MYH11,MYL2,MYLK3,MYOM1,MYOM2,MYOM3,MYOZ2,MYPN,NEBL,NFATC2,NKX2-5,NKX2-6,NPPA,NPPB,OBSCN,PDLIM5,PRKAR1A,PROX1,PTCD2,RIPOR2,SDC1,SELENON,SKI,SLC8A1,SMYD3,SORBS2,SRF,STAC3,TBX3,TMOD1,TMOD2,TPM1,TTN,UCHL1,VEGFA,WDR1,WFIKKN2
GO Biological Process	GO:0032940	secretion by cell	268	2.73799e-13	3.53667e-09	1.31965e-11	1.22177	A1BG,ABCA1,ABCA12,ABCA13,ABCC4,ACPP,ACTN1,ACTN2,ACTR2,ACVR2B,ADA2,ADAM10,AGL,AIM2,ALDOA,ALOX5,ANK1,ANO6,ANXA1,ANXA2,ANXA3,ANXA5,AOC1,AP1M1,APBA1,APEH,APOA1,APP,ARFGAP3,ARFGEF1,ARFGEF2,ARHGAP44,ARL4D,ARMC8,ARSA,ATAD3B,ATG7,ATP11A,ATP11B,ATP8A1,ATP8B4,B4GALT1,BAIAP3,BPI,BST2,C16orf62,CAB39,CACNA1B,CADPS,CALM1,CAMK2G,CAND1,CANX,CAP1,CAPN1,CARD11,CARTPT,CAT,CBL,CBLN1,CBLN4,CCL8,CCR1,CCR7,CCT2,CD109,CD36,CD44,CD47,CD55,CD58,CD93,CDA,CDC37L1,CDK13,CEACAM1,CEACAM8,CHGA,CHP1,CHRNB4,CKAP4,CLEC3B,CLU,CMTM6,COMMD3,COPB1,COPS5,CPLX1,CPLX2,CPLX3,CPNE3,CPPED1,CRACR2A,CREB3L1,CRHBP,CRISPLD2,CTSB,CTSC,CTSH,CYFIP1,CYSTM1,DEGS1,DERA,DGKI,DIAPH1,DNAJC13,DNAJC5,DOC2B,DOCK2,DSC1,DSG1,DSN1,DSP,DYNC1H1,DYNC1LI1,DYNLL1,DYNLT1,EDN1,EDN3,EGF,EIF2AK3,ENPP4,EQTN,ERP29,EXOC1,EXOC2,EXOC3,EXOC3L4,EXOC4,EXOC6,EXOC6B,F13A1,F2RL1,F5,FABP5,FAM129B,FAM49B,FCN1,FGF10,FGF7,FGL2,FGR,FN1,FOXD1,FOXP1,FRK,FTH1,FUCA1,FUCA2,FURIN,FZD4,GAL,GAS6,GATA3,GBP5,GDI2,GHDC,GHRH,GHRHR,GHSR,GLS,GM2A,GNPTAB,GNS,GOLGA7,GOLPH3,GPAM,GPI,GPR84,GRN,GSN,GSTP1,GUSB,GYG1,HABP4,HEBP2,HEXB,HGF,HGSNAT,HK3,HMGB1,HNF1B,HPSE,HRG,HRH3,HRNR,HSP90AA1,HSPA8,HVCN1,IDH1,IGF1,IGF2R,IL1RAP,IL6,ILDR2,IMPDH1,IQGAP1,IQGAP2,ISLR,IST1,ITGA2B,ITGAM,ITGAV,ITGB6,KCMF1,KCNAB2,KCNB1,KNG1,KPNB1,LAMP1,LAMTOR3,LAT,LAT2,LAX1,LCP2,LGALS3,LGALS3BP,LHFPL2,LIN7A,LIN7B,LIN7C,LMF1,LPCAT1,LRRC7,LTA4H,LTBP2,LTF,LYN,M6PR,MAFA,MANBA,MANF,MAPK1,MAPK14,MCOLN2,MERTK,MGST1,MICAL3,MIF,MME,MMRN1,MRGPRX2,MTTP,MVP,MYO1G,MYO5A,NAGPA,NBEAL2,NECAB3,NF1,NFASC,NFKB1,NHLRC2,NHLRC3,NIT2,NKD2,NLGN1,NOS2,NOX5,NPFF,NR4A3,NRXN1,NSF,NTRK2,OLA1,OLFM2,OLFM4,ORM1,OSCAR,OSTF1,PAFAH1B1,PAFAH1B2,PARK7,PCDH7,PCLO,PCSK5,PCSK6,PCYOX1L,PDGFA,PDGFB,PDIA4,PDXK,PECAM1,PGM1,PGM2,PHACTR2,PIK3CD,PKP1,PLA2G3,PLAC8,PLAU,PLD1,PLEK,PLEKHO2,PLG,PNP,POU2F2,PPFIA1,PPFIA2,PPY,PRDX6,PREB,PRG3,PRSS3,PSAP,PSMB1,PSMB7,PSMC3,PSMD11,PSMD12,PSMD13,PSMD6,PSMD7,PTAFR,PTGES2,PTPRB,PTPRJ,PTPRN2,PTX3,PYGL,QPCT,QSOX1,RAB10,RAB11B,RAB11FIP1,RAB11FIP2,RAB11FIP5,RAB14,RAB1A,RAB24,RAB31,RAB44,RAB7A,RAB8B,RAC1,RAF1,RALA,RAP1A,RAP1B,RAP2B,RAPGEF4,RASGRP1,RBPJ,RHOF,RIMS1,RIMS3,RNASE3,ROCK1,RPH3A,RPH3AL,RSG1,S100A11,S100P,SCAMP1,SCCPDH,SCFD1,SCFD2,SCG2,SCG3,SCRIB,SCRN1,SCRN2,SDCBP,SEL1L,SELENOP,SELENOT,SERPINB1,SERPINB12,SERPINB6,SERPINE2,SIRPA,SLC15A4,SLC17A9,SLC1A1,SLC1A2,SLC1A3,SLC1A5,SLC1A7,SLC2A3,SLC2A5,SLC38A2,SLC44A2,SLC5A7,SLC6A9,SMAD2,SMPD3,SNAP23,SNAP29,SNAP47,SNPH,SNX19,SOD1,SPARC,SPP2,SPTAN1,SRCIN1,SRGN,SRP14,STBD1,STEAP3,STK10,STK11IP,STOM,STX11,STX17,STX1B,STX2,STX3,STXBP1,STXBP5,SVIP,SYK,SYN3,SYNGR1,SYNGR2,SYNJ1,SYT1,SYT10,SYT11,SYT12,SYT13,SYT2,SYT4,SYT6,SYT7,SYTL1,SYTL2,SYTL3,TACR2,TARM1,TBX3,TCIRG1,TEX264,TGFB1,TGFB2,TGFB3,THBS1,TICAM2,TIMP2,TIMP3,TLR2,TLR4,TMBIM1,TMC6,TMED10,TMEM167A,TMEM173,TMEM30A,TMX3,TNFRSF1B,TNFSF13B,TOLLIP,TOR4A,TRAF3IP2,TRIM9,TRPV1,TRPV4,TTN,TTR,TUBA4A,TVP23A,TVP23C,TXNDC5,TYRO3,UBE2Q1,UBR4,UNC13B,USE1,VAMP3,VAMP4,VAPA,VCL,VCP,VEGFA,VEGFC,VPS33A,VPS33B,VPS41,VPS45,VTCN1,WDR1,WLS,WNT7A,XRCC6,YKT6,YPEL5,ZP4
GO Biological Process	GO:0030307	positive regulation of cell growth	269	3.46972e-13	4.48183e-09	1.66611e-11	1.48127	ADAM10,ADAM17,ADNP,ADNP2,AKAP6,AVPR1A,BCL2,BDNF,BMPR2,CD38,CDC42,CDH4,CPNE5,CSNK2A1,CSNK2A3,CXCL12,CYFIP1,DISC1,DSCAM,EDN1,EFNA5,EGFR,EXOSC4,EXOSC9,EXTL3,F2,FGFR1OP,FN1,FXN,GOLGA4,H3F3A,H3F3C,IGF1,INO80,ISLR2,IST1,ITSN2,KDM2B,LIMK1,LPAR3,MACF1,MAP1B,MAP2K5,MAPT,MEGF8,MTOR,MTPN,MUL1,N6AMT1,NDEL1,NEDD4L,NRG1,NRP1,NTN1,NTRK3,PAFAH1B1,POU4F2,PRKN,RASAL1,RIMS1,RND2,RPTOR,RUFY3,SDCBP,SEMA4D,SEMA5A,SEMA7A,SFRP1,SLC25A33,SLC9A1,SMURF1,SPHK1,SRF,SYT1,SYT2,SYT4,TAF9,TGFB2,TGFBR1,TRIM32,TRPV2,UCN,USP47,VEGFA,WNT3,ZFYVE27,ZNF639
GO Biological Process	GO:0000209	protein polyubiquitination	270	4.08984e-13	5.28285e-09	1.95661e-11	1.415	AMFR,ANAPC1,ANAPC10,ANAPC13,ARIH1,BARD1,BCL2,BIRC2,BLMH,BRCA1,BTRC,C18orf25,CBFB,CBL,CCNF,CDC16,CDC23,CDC27,CUL1,DDB2,DTL,ENSG00000258677,FBXL14,FBXL18,FBXL19,FBXL20,FBXL22,FBXL4,FBXL5,FBXL7,FBXO11,FBXO15,FBXO21,FBXO30,FBXO31,FBXO32,FBXO4,FBXO7,FBXW11,FBXW12,FBXW2,FBXW7,FBXW8,HACE1,HECTD2,HERC6,ITCH,KLHL3,KLHL42,LMO7,LNPEP,LONRF2,LRSAM1,MARCH5,MARCH6,MARCH8,MGRN1,MKRN1,MYLIP,NEDD4,NEDD4L,PELI1,PELI2,PRKN,PSMA3,PSMA4,PSMA6,PSMA7,PSMB1,PSMB2,PSMB3,PSMB7,PSMC1,PSMC3,PSMC6,PSMD11,PSMD12,PSMD13,PSMD4,PSMD6,PSMD7,RBBP6,RBCK1,RBX1,RC3H2,RFFL,RNF114,RNF115,RNF122,RNF125,RNF14,RNF144A,RNF144B,RNF145,RNF146,RNF152,RNF165,RNF168,RNF180,RNF183,RNF19A,RNF19B,RNF213,RNF216,RNF217,RNF24,RNF34,RNF4,RNF6,RNF8,RPS27A,RUSC1,SASH1,SHPRH,SIAH1,SIAH2,SKP1,SKP2,SMURF1,SMURF2,SPSB1,SYVN1,THOP1,TMEM189-UBE2V1,TNFAIP3,TNKS,TNKS2,TOPORS,TRAF6,TRIM32,TRIM36,TRIM69,TRIP12,TTC3,UBB,UBE2D1,UBE2D2,UBE2E1,UBE2E2,UBE2E3,UBE2G1,UBE2G2,UBE2H,UBE2J2,UBE2K,UBE2N,UBE2O,UBE2Q2,UBE2R2,UBE2T,UBE2U,UBE2V1,UBE2V2,UBE3A,UBE4A,UBE4B,UBR2,UBR5,WSB1,WWP2,ZNRF1,ZNRF2,ZSWIM2
GO Biological Process	GO:0051058	negative regulation of small GTPase mediated signal transduction	271	4.09803e-13	5.29342e-09	1.95329e-11	1.80471	ADRA1A,ARHGAP12,ARHGAP25,ARHGAP35,ARHGAP42,ARHGAP44,BCL6,CGNL1,DAB2IP,DLC1,EPHB2,FBP1,ITGB1,KANK1,MAPKAP1,MET,MFN2,MYOC,NF1,PPP2CB,RAPGEF1,RASA1,RASA2,RASA3,RASAL1,RASAL2,RIPOR2,SCAI,SLIT2,SPRY1,SPRY2,STMN1,TGFB2,TIMP2,TNFAIP1,TRIM67
GO Biological Process	GO:0032535	regulation of cellular component size	272	4.57921e-13	5.91497e-09	2.17462e-11	1.33815	ABI2,ABL1,ACTN2,ACTR2,ACTR3,ACTR3B,ADD1,ADNP,AKT3,ALOX15,ALS2,ANO6,AP1AR,ARF6,ARFGEF1,ARFIP1,ARHGAP18,ARHGAP35,ARPC1A,ARPC4,BAG4,BAIAP2,BARHL2,BDNF,BMPR2,C15orf38-AP3S2,CAPZA1,CAPZA3,CAPZB,CARMIL1,CARMIL2,CAV3,CCL11,CCR7,CDC42EP3,CDC42EP4,CDH4,CDK5R1,CDKL3,CLCN3,CLCN6,CLNS1A,CNTN2,CREB1,CSF3,CTTN,CXCL12,CYFIP1,DCC,DEPTOR,DISC1,DLG1,DNM2,DPYSL2,DSCAM,DSTN,EDN1,EFNA5,ENSG00000284292,EPHA7,EPS8,EZR,F2RL1,FCHSD2,FER,FHOD3,FMN1,FN1,FSTL4,GMFB,GOLGA4,GRB2,GSN,HCLS1,HIP1R,HP1BP3,IFRD1,IL7R,IQGAP2,ISLR2,IST1,JMY,KANK1,KCNMA1,KCNN4,KDM1A,LARS,LATS1,LIMA1,LIMK1,LMOD2,LMOD3,LPAR3,MACF1,MAP1B,MAPT,MEGF8,MTOR,MTPN,NCK1,NCK2,NCKAP1,NDEL1,NEB,NKX6-1,NRCAM,NRG1,NRP1,NTN1,NTRK3,PAFAH1B1,PDXP,PFN2,PFN4,PICALM,PICK1,PLEK,PLXNA1,PLXNA2,PLXNA4,POU4F2,PPP1R9A,PREX1,PRKCE,PRR16,PTPRS,RAB21,RAB22A,RAC1,RAP1GAP2,RASA1,RB1CC1,RDX,RET,RICTOR,RND2,RNF6,RPTOR,RTN4,RTN4R,RUFY3,SEMA3A,SEMA4D,SEMA4F,SEMA5A,SEMA7A,SLC12A2,SLC12A4,SLC12A7,SLIT2,SPART,SPIRE1,SPP1,SPTA1,SPTAN1,SPTB,SPTBN1,SPTBN5,SRF,SSH1,SSH2,SWAP70,TMEM123,TMOD1,TMOD2,TNR,TRIOBP,TRPV2,TRPV4,TSC1,UCN,USH1C,VASP,VAV2,VAV3,VEGFA,VIL1,VILL,WASF1,WASL,WDR1,WDR36,WDTC1,WHAMM,WNT3,WNT7A,WNT7B,ZFYVE27
GO Biological Process	GO:0007016	cytoskeletal anchoring at plasma membrane	273	4.58424e-13	5.92146e-09	2.16903e-11	3.25319	ANK3,DAG1,EZR,FLNB,TLN2
GO Biological Process	GO:0030162	regulation of proteolysis	274	4.66599e-13	6.02705e-09	2.19966e-11	1.2489	A2ML1,ABTB1,ABTB2,ACER2,ACVR1C,ADAM9,ADORA2A,ADRA2A,ADRM1,AIM2,AKIRIN2,AMBP,ANAPC1,ANAPC10,ANAPC16,ANP32B,ANTXR1,APP,ARIH1,ARL6IP5,ARRB2,ASPH,AURKAIP1,BAK1,BCL10,BCL2L11,BCL2L13,BID,BIRC2,BIRC3,BIRC5,BIRC6,BLID,BOK,BST2,BTBD1,BTBD11,BTBD3,BTBD6,BTBD9,BTRC,C1QA,C1S,C2CD3,C4BPA,C5,C6,C7,C8B,CAMK2N1,CAPN3,CASP2,CASP8,CASP8AP2,CAST,CAV1,CAV3,CCBE1,CCK,CD109,CD44,CD55,CD81,CDC16,CDC23,CDC27,CDK1,CHAC1,CLEC16A,CLEC3B,CLU,CNTN2,COL28A1,COL4A3,COL6A3,COMMD1,CPAMD8,CPN1,CPN2,CR2,CRADD,CRB2,CRIM1,CSNK1A1,CSNK1E,CSNK2A1,CST6,CST7,CTSC,CTSH,CUL1,CYCS,CYFIP2,CYR61,DAB2IP,DAP,DAPK1,DET1,DHCR24,DISC1,DLC1,DNAJB6,DNAJC1,EGF,EGLN3,EIF2AK3,ENO1,ENSG00000267748,EPHA4,EPHA7,F2,F2R,F3,FABP1,FAM162A,FAS,FASLG,FBLN1,FBXW11,FBXW7,FHIT,FN1,FNIP1,FOXL2,FURIN,GAS1,GAS6,GCLC,GLG1,GNA12,GPER1,GPI,GRAMD4,GSAP,GSK3B,GSN,HGF,HIP1,HIP1R,HMGB1,HRG,IDE,IFI16,IFI6,IFNG,IFT57,IL1R2,IL6,INPP5B,IST1,ITCH,ITIH2,ITIH5,JAK2,KBTBD4,KCNE2,KLF4,KLKB1,KNG1,LATS1,LDLRAD3,LGALS9,LONRF2,LPA,LRIG2,LTF,LYN,MAD2L1,MAP2K5,MAP3K5,MAPK14,MAPT,MGMT,MTCH1,MUL1,MYC,MYH9,N4BP1,NFE2L2,NGF,NKD2,NKX3-1,NLRP12,NOD1,NODAL,NRDC,NUB1,PAPLN,PARK7,PARL,PBK,PCID2,PCOLCE2,PDCD5,PDCD6,PDCL3,PEBP1,PERP,PIAS1,PICALM,PINK1,PLK2,POR,PPARG,PRDX5,PRICKLE1,PRKACA,PRKACB,PRKN,PRNP,PSMA3,PSMA4,PSMA6,PSMA7,PSMB1,PSMB2,PSMB3,PSMB7,PSMC1,PSMC3,PSMC6,PSMD11,PSMD12,PSMD13,PSMD4,PSMD6,PSMD7,PTGS2,PTK2,PTPN3,PTTG2,RAD23B,RAF1,RBX1,RECK,RFFL,RFWD2,RFX4,RHBDD1,RIPK2,RNF114,RNF125,RNF14,RNF144A,RNF144B,RNF180,RNF19A,RNF19B,RNF217,RNF34,RPL5,RPS27A,RPS27L,RPS3,RYBP,SDCBP,SERPINB1,SERPINB12,SERPINB2,SERPINB5,SERPINB6,SERPINB7,SERPINB9,SERPINC1,SERPIND1,SERPINE2,SERPINE3,SERPINI1,SGTA,SH3D19,SH3RF1,SHH,SIAH2,SIRT1,SIRT2,SKP1,SMAD3,SMAD7,SMARCC1,SMURF1,SNCA,SNX9,SOCS5,SORL1,SPINK4,SPINT2,SPOCK1,SPOCK2,SPOP,SPP2,ST18,STAT3,SUFU,SUMO1,SUSD4,SVIP,TAF9,TANK,TFAP2B,TFAP4,TFPI,TFPI2,THBS1,TIMP2,TIMP3,TLK2,TNFAIP8,TNFRSF1B,TNFSF10,TNIP1,TNP1,TNP2,TP63,TRIB1,TRIB2,TRIM32,TRIM67,UBB,UBE2D1,UBE2E1,UBE2K,UBE2V2,UBE3A,UBQLN1,UCHL5,UMODL1,USP14,USP47,VCP,VEGFA,VIL1,WAC,WDR35,WFDC3,WFIKKN2,WNT9A,XBP1,XDH,YWHAE,ZC3H12A
GO Biological Process	GO:0045732	positive regulation of protein catabolic process	275	5.77932e-13	7.46515e-09	2.7146e-11	1.40484	ADAM9,ADRA2A,ANAPC1,ANAPC10,ANAPC16,APC,ARIH1,ATG4B,ATG7,BARD1,BTRC,C4BPA,CAV1,CAV3,CD81,CDC16,CDC23,CDC27,CDK1,CLU,CSNK1A1,CSNK1E,CSNK2A1,CSNK2A3,CTSC,CUL1,DAB2IP,DACT1,DET1,DISC1,DTL,EDEM1,EDEM2,EGF,EGLN2,EZR,FBXL5,FBXW7,FOXO1,FURIN,GCLC,GJA1,GSK3B,IDE,IFNG,ITCH,KCNE2,LDLR,LONRF2,LPCAT1,MAD2L1,MYLIP,NDFIP1,NEDD4,NEDD4L,NFE2L2,NKD2,NRDC,NSF,NUB1,OAZ2,PCSK9,PIAS1,PLK2,PRICKLE1,PRKN,PSMA3,PSMA4,PSMA6,PSMA7,PSMB1,PSMB2,PSMB3,PSMB7,PSMC1,PSMC3,PSMC6,PSMD11,PSMD12,PSMD13,PSMD4,PSMD6,PSMD7,PTK2,PTTG1IP,RAB7A,RBX1,RDX,RFWD2,RNF114,RNF125,RNF14,RNF144A,RNF144B,RNF180,RNF19A,RNF19B,RNF217,RPS27A,SEC22B,SGSM3,SGTA,SH3D19,SIRT2,SKP1,SMAD7,SMURF1,SNX1,SNX9,SOCS5,SORL1,SOX17,SOX9,SUMO1,TIPARP,TNFAIP3,TNFRSF1B,TNFSF12,TRIB1,TRIB2,TRIM32,TRIM67,UBB,UBE2D1,UBE2E1,UBE2V2,UBQLN1,USP13,VCP,VPS28,XBP1
GO Biological Process	GO:1905475	regulation of protein localization to membrane	276	6.01598e-13	7.77084e-09	2.81552e-11	1.50583	ACSL3,AKT2,ANK3,ARF6,ARHGEF16,BCL2,BCL2L11,BID,CASP8,CCL2,CDH2,CDK5R1,CEMIP,CHP1,CNST,CRIPT,CSK,CSNK2A1,DLG1,DYNLL1,DYNLL2,EFCAB7,EGFR,EPHA2,EPHA3,EPHB2,EZR,FYN,GBP1,GOPC,GPER1,GSN,GZMB,IFNG,INPP5K,ITGAM,ITGB1,ITGB1BP1,KALRN,KCNB1,KIF5B,LDLRAP1,LRP4,LYPD1,LZTFL1,MAPK8,MESD,MFF,MIEF1,MTCL1,NKD2,NMT1,NUMB,PDCD5,PDPK1,PICALM,PID1,PIK3R1,PKDCC,PPFIA1,PPP1R13B,PPP2R5A,PPP3CC,PPP3R1,PRKCE,PRKCH,PRKN,PRNP,PTN,RAB11FIP2,RAMP3,RER1,SORBS1,SPTBN1,SSH1,STOM,STX3,STX7,STX8,TFDP1,TFDP2,TGFB1,TMBIM1,TP53BP2,TP63,VIL1,YWHAE,YWHAH,YWHAQ,YWHAZ,ZMYND8
GO Biological Process	GO:0070302	regulation of stress-activated protein kinase signaling cascade	277	6.183e-13	7.98658e-09	2.88324e-11	1.38572	AMBP,ANKRD6,APP,ARL6IP5,BMP2,CAV3,CCR7,CDC42,COPS5,DAB2IP,DACT1,DAXX,DKK1,DLG1,DTNBP1,DUSP10,DUSP22,EDAR,EDN1,EGFR,EPHA4,EPHB1,ERCC6,ERN1,EZR,F2RL1,FAS,FGD2,FOXO1,FZD4,FZD5,FZD7,FZD8,GADD45A,GADD45B,GADD45G,GDF6,GRIK2,GSTP1,HAND2,HGF,HIPK2,HIPK3,HMGB1,IGF1R,IL26,ITCH,LYN,MAGI3,MAP2K1,MAP2K2,MAP2K4,MAP3K2,MAP3K20,MAP3K3,MAP3K4,MAP3K5,MAP3K9,MAP4K2,MAP4K4,MAP4K5,MAPK1,MAPK8IP1,MAPK8IP2,MAPK8IP3,MDFIC,MECOM,MINK1,MUL1,MYC,NCF1,NCOR1,NOD1,OPRK1,PAFAH1B1,PBK,PHLPP1,PINK1,PLCB1,PPEF2,PRKN,PTPN1,RAP2A,RAPGEF1,RASGRP1,RASSF2,RB1CC1,RIPK2,ROR2,RPS3,SASH1,SDCBP,SEMA4C,SFRP1,SH3RF1,SLAMF1,SPAG9,STK25,STK3,SYK,TAOK1,TAOK3,TGFB2,TLR3,TLR4,TNFRSF19,TNFSF11,TNIK,TPD52L1,TRAF4,TRAF6,TRPV4,ULK4,UNC5CL,VANGL2,VEGFA,WNT16,WNT7A,WNT7B,XDH,ZC3H12A,ZEB2,ZMYND11,ZNF622
GO Biological Process	GO:0001666	response to hypoxia	278	6.67002e-13	8.61566e-09	3.09916e-11	1.35919	ABAT,ACAA2,ADA,ADAM17,ADIPOQ,ADSL,AHCY,ANGPT2,ANGPT4,ANGPTL4,ANKRD1,APOLD1,ARNT2,ASCL2,ATM,ATP1B1,BACH1,BCL2,BIRC2,BMP2,BMP7,BNIP3,BNIP3L,CAPN2,CAT,CAV1,CCL2,CD38,CFLAR,CHRNA7,CHRNB2,CITED2,CPEB2,CREB1,CREBBP,CXCL12,CYP1A1,DDIT4,DNM1L,DNMT3A,DNMT3B,DPP4,EDN1,EDNRA,EGLN1,EGLN2,EGLN3,EGR1,EIF4EBP1,EP300,EPAS1,ERCC2,ERCC3,ERO1A,ETS1,F7,FABP1,FAM162A,FOXO3,GATA6,GNB1,HIF1A,HIGD1A,HIPK2,HP1BP3,HYOU1,ITGA2,ITPR1,ITPR2,KCNA5,KCND2,KCNK2,KCNK3,KCNMA1,LIMD1,LOXL2,MB,MDM4,MGARP,MMP2,MTOR,MYC,MYOCD,NDRG1,NF1,NFE2L2,NKX3-1,NOS1,NOS2,NPPA,NPPB,OPA1,P2RX3,P4HB,PAM,PDLIM1,PINK1,PLAU,PLOD2,PPARA,PPARD,PPARGC1A,PRKAA1,PRKCB,PRKCE,PSMA3,PSMA4,PSMA6,PSMA7,PSMB1,PSMB2,PSMB3,PSMB7,PSMC1,PSMC3,PSMC6,PSMD11,PSMD12,PSMD13,PSMD4,PSMD6,PSMD7,PTGIS,PTGS2,PTN,RAF1,RBPJ,RBX1,RGCC,RORA,RPS27A,RYR2,S100B,SCAP,SCFD1,SFRP1,SIRT1,SIRT2,SLC2A8,SLC6A4,SLC8A1,SLC9A1,SMAD3,SMAD4,SOD3,SRF,STC1,STC2,TGFB1,TGFB2,TGFB3,TGFBR2,TGFBR3,TH,THBS1,TIGAR,TLR2,TM9SF4,TWIST1,TXN2,UBB,UBE2D1,UBE2D2,UBQLN1,UCP3,VCAM1,VEGFA,VEGFC,WTIP,ZFP36L1,ZNF354A
GO Biological Process	GO:0051924	regulation of calcium ion transport	279	7.0573e-13	9.11592e-09	3.26735e-11	1.42446	ABL1,ADCYAP1R1,ADORA2A,ADRA2A,AKAP6,ANK2,APLNR,ARRB2,ATG5,ATP1B1,BAK1,BCL2,BDKRB1,CACNA1B,CACNA1C,CACNA1D,CACNA2D1,CACNB2,CACNB4,CALM1,CALM2,CALM3,CAMK2A,CAMK2B,CAMK2D,CAMK2G,CAPN3,CASQ1,CASQ2,CATSPER1,CAV1,CAV3,CBARP,CCL2,CCR1,CEMIP,CHD7,CRACR2A,CRH,CTNNB1,CXCL12,DHRS7C,DIAPH1,DRD1,DRD4,EGF,EHD3,ENSG00000240045,F2,F2R,F2RL3,FGF14,FYN,GCG,GEM,GJA1,GNAO1,GPER1,GPR35,HOMER1,HSPA2,HTT,IL16,INPP5K,JPH1,JPH2,JPH3,KCNE2,LGALS3,LPAR3,LYN,MRLN,MYLK,MYO5A,NOS1,NOS1AP,NPPA,NPSR1,NTSR1,ORAI1,P2RX3,P2RX4,PDE4B,PDE4D,PDGFB,PDPK1,PLA2G1B,PLCG1,PLCG2,PLN,PRKACA,PRKCE,PRNP,PTGS2,RAMP3,RCVRN,RYR2,SARAF,SELENON,SESTD1,SLC30A1,SLC8A1,SLC8B1,SLC9A1,SNCA,STAC,STC1,STC2,STIM1,STIM2,SUMO1,TGFB1,THADA,TMBIM6,TMC1,TMC2,TMEM110,TRDN,TRPC1,TRPV2,TRPV3,TSPAN13,UBASH3B,UBQLN1,UCN,XCL1,YWHAE
GO Biological Process	GO:0032872	regulation of stress-activated MAPK cascade	280	7.06328e-13	9.12364e-09	3.25844e-11	1.38545	AMBP,ANKRD6,APP,ARL6IP5,BMP2,CAV3,CCR7,CDC42,COPS5,DAB2IP,DACT1,DAXX,DKK1,DLG1,DTNBP1,DUSP10,DUSP22,EDAR,EDN1,EGFR,EPHA4,EPHB1,ERCC6,ERN1,EZR,F2RL1,FAS,FGD2,FOXO1,FZD4,FZD5,FZD7,FZD8,GADD45A,GADD45B,GADD45G,GDF6,GRIK2,GSTP1,HAND2,HGF,HIPK2,HIPK3,HMGB1,IGF1R,IL26,ITCH,MAGI3,MAP2K1,MAP2K2,MAP2K4,MAP3K2,MAP3K20,MAP3K3,MAP3K4,MAP3K5,MAP3K9,MAP4K2,MAP4K4,MAP4K5,MAPK1,MAPK8IP1,MAPK8IP2,MAPK8IP3,MDFIC,MECOM,MINK1,MUL1,MYC,NCF1,NCOR1,NOD1,OPRK1,PAFAH1B1,PBK,PHLPP1,PINK1,PLCB1,PPEF2,PRKN,PTPN1,RAP2A,RAPGEF1,RASGRP1,RASSF2,RB1CC1,RIPK2,ROR2,RPS3,SASH1,SDCBP,SEMA4C,SFRP1,SH3RF1,SLAMF1,SPAG9,STK25,STK3,SYK,TAOK1,TAOK3,TGFB2,TLR3,TLR4,TNFRSF19,TNFSF11,TNIK,TPD52L1,TRAF4,TRAF6,TRPV4,ULK4,UNC5CL,VANGL2,VEGFA,WNT16,WNT7A,WNT7B,XDH,ZC3H12A,ZEB2,ZMYND11,ZNF622
GO Biological Process	GO:1903578	regulation of ATP metabolic process	281	7.22807e-13	9.3365e-09	3.3226e-11	1.80202	CDK1,DDIT4,DNAJC15,DNM1L,ECD,ENO1,ESRRB,FBP1,GCK,HDAC4,HIF1A,HTR2A,IGF1,INSR,LEXM,NCOR1,NUP107,NUP133,NUP153,NUP160,NUP210,NUP214,NUP35,NUP50,NUP54,NUP85,NUP93,NUP98,NUPL2,PARK7,PARP1,PDE12,PFKFB3,PID1,PINK1,POM121C,PPARA,PPARGC1A,PPIF,PRKAA1,PRKAA2,PRKAG1,PRKAG2,RANBP2,SEH1L,SLC25A33,SNCA,STAT3,TIGAR,TPR,VCP
GO Biological Process	GO:0046580	negative regulation of Ras protein signal transduction	282	7.6931e-13	9.93718e-09	3.52382e-11	1.87685	ADRA1A,ARHGAP35,ARHGAP42,ARHGAP44,BCL6,DAB2IP,DLC1,EPHB2,FBP1,ITGB1,KANK1,MAPKAP1,MET,MFN2,MYOC,NF1,PPP2CB,RAPGEF1,RASA1,RASA2,RASA3,RASAL1,RASAL2,RIPOR2,SCAI,SPRY1,SPRY2,STMN1,TGFB2,TIMP2,TNFAIP1,TRIM67
GO Biological Process	GO:1903524	positive regulation of blood circulation	283	7.72759e-13	9.98172e-09	3.52711e-11	1.74223	ADA,ADRA1A,ADRA1B,ADRA1D,ADRA2C,ADRB1,ATP1A1,ATP2A2,AVPR1A,CAV1,CD38,CHGA,CHRNA7,DBH,EDN1,EDN2,EDN3,EGFR,F2R,F2RL1,GCH1,GJA1,GJA5,HEY2,HRH1,HRH2,HTR2A,KCNQ1,NKX2-5,NOS1AP,NPPA,OXTR,PDE4D,PTAFR,PTGS2,RGS2,RYR2,SCN3B,SLC1A1,TACR1,TACR3,TBXA2R,TGFB2,TPM1,TRPM4,UCN
GO Biological Process	GO:0032101	regulation of response to external stimulus	284	7.8245e-13	1.01069e-08	3.55877e-11	1.22754	ABAT,ABCC8,ABR,ADA,ADAM10,ADAM17,ADAMTS12,ADGRA2,ADIPOQ,ADORA2A,ADORA2B,AGTR1,AIM2,AJAP1,ANGPT2,ANKRD17,ANO6,ANXA1,ANXA2,AP1B1,AP1M1,AP1M2,AP1S3,AP2B1,AP2S1,APOA1,ARTN,ASH1L,ASIC2,ATP6V1H,BAP1,BBS2,BCL6,BCR,BIRC2,BIRC3,BMP6,BMPR2,BRD4,C1QA,C1QTNF1,C1QTNF12,C1QTNF3,C1S,C4BPA,C5,C6,C7,C8B,CALCRL,CALM1,CAMK1D,CAMKMT,CAPN3,CARTPT,CASP4,CAV1,CCK,CCL1,CCL2,CCR1,CCR2,CCR6,CCR7,CD109,CD180,CD247,CD28,CD34,CD36,CD47,CD55,CD6,CD74,CD81,CDH13,CDK19,CEACAM1,CHRNA7,CLASP1,CLASP2,CLOCK,CLU,CMKLR1,CNGB1,CNR1,CNR2,CNTF,CPN1,CPN2,CR2,CREB3,CRK,CSF1,CX3CR1,CXCL12,CXCL13,CXCL14,CXCL17,CXCL8,CYP19A1,DAPK2,DDX58,DDX60,DOCK2,DRD1,DROSHA,DSCAM,DUSP10,EDN1,EDN2,EDN3,EGFR,EIF2AK4,ELMO1,ELMOD2,ENPP4,ENSG00000214732,EPHA4,EPPK1,ESR1,ETS1,F2,F2R,F2RL1,F3,F7,FAM46A,FEM1A,FFAR2,FGF1,FGF10,FGF18,FGF2,FGFR1,FNTA,FNTB,FOXA2,FOXF1,FOXP1,FYN,GAS6,GATA3,GBP5,GGT1,GHSR,GJA1,GJD4,GPER1,GPR18,GPR183,GPRC5B,GREM1,GRIN3A,GSTP1,GUCA1C,GUCY2D,HAVCR2,HGF,HMGB1,HPSE,HRG,HTRA1,IFNG,IFNLR1,IL12A,IL12B,IL15,IL16,IL17B,IL17RA,IL18,IL1R1,IL1R2,IL1RL1,IL1RL2,IL20RB,IL21,IL22RA2,IL4,IL6,IL6R,IL6ST,INPP5F,ISL1,ITCH,ITGA2,JAK2,KLF4,KLKB1,KNG1,LBH,LDLR,LGALS9,LPAR1,LPL,LRIG2,LRSAM1,LTF,LY86,LY96,LYN,MAP2K1,MAPK13,MAPK14,MAPKBP1,MAS1,MEGF8,MET,METAP2,METRNL,MGLL,MGST2,MIF,MTOR,MUL1,MVK,NBL1,NDEL1,NDFIP1,NENF,NFE2L2,NFKB1,NFKBIA,NLRC3,NLRP12,NMT1,NMT2,NOD1,NOS2,NPFF,NPLOC4,NR1D2,NR1H3,NRP1,NRXN1,NTF3,NTRK3,OPRM1,OSMR,OTUD7A,OTULIN,P2RX4,PACS1,PARK7,PBK,PDE2A,PDE6A,PDGFA,PDGFB,PDGFD,PDPN,PGC,PHLDB2,PIK3AP1,PLAU,PLEK,PLG,PLXNA1,PLXNA2,PLXNA4,POU4F2,PPARA,PPARD,PPARG,PPM1B,PPP2R3C,PRDM1,PRKCA,PRKCQ,PRKD1,PRKG1,PROZ,PSMA6,PTGER3,PTGER4,PTGIS,PTGS2,PTPN2,PTPRO,PTPRS,PUM1,PYDC2,RAC1,RGMA,RHO,RICTOR,RIPK2,RIPOR2,RNF125,RNF216,RORA,RPS19,RTN4R,RTN4RL1,S1PR1,SAA1,SASH1,SCARA5,SCG2,SCGB1A1,SCRIB,SEC14L1,SELENOK,SELENOS,SEMA3A,SEMA5A,SEMA7A,SERPINB2,SERPINC1,SERPINE2,SIN3A,SIRT2,SLAMF1,SLC7A2,SLC8B1,SLIT2,SMAD3,SNCA,SNW1,SNX4,SOCS3,SOCS5,SPP1,SPX,STAP1,STAT1,STAT5B,STK24,STK39,STX2,STX3,STXBP5,SUSD4,SWAP70,SYK,SYT11,TBC1D23,TBK1,TBXA2R,TEC,TGFB1,TGFBR2,TGM2,THBS1,THBS4,TLR10,TLR2,TLR3,TLR4,TMEM173,TNFAIP3,TNFRSF1B,TNFSF11,TNFSF18,TNFSF4,TNIP1,TNR,TRAF3IP1,TRAF3IP2,TRAF6,TRIB1,TRIM24,TRIM44,TRPV4,TSPAN32,TXK,TYRO3,UBASH3B,UCN,UNC13B,USP14,USP18,VAV2,VEGFA,VEGFC,VPS33B,WNT3,WNT4,XCL1,ZC3H12A
GO Biological Process	GO:0051222	positive regulation of protein transport	285	9.18669e-13	1.18664e-08	4.16367e-11	1.29418	AACS,ABAT,ABL1,ABLIM3,ACSL3,ACSM6,ADAM9,ADORA2A,AIM2,AKT2,ANK3,ANKRD1,ANO1,ANP32B,APP,BAG3,BAMBI,BAP1,BCAS3,BLK,BMP4,BMP6,BMPR1A,C1QTNF12,C1QTNF3,C5,C8orf4,CADM1,CAMK1,CAPN10,CCL2,CD2,CD34,CD38,CD58,CDC42,CDK1,CDK5R1,CEMIP,CHP1,CHP2,CNST,CRH,CRTAM,CSF1R,CSF3,DACT1,DDX58,DHX36,DMAP1,DNM1L,DOC2B,DPH6,DTWD2,ECT2,EDAR,EDEM1,EDEM2,EFCAB7,EGF,EGFR,ERBB4,EXOC1,EZR,F2,F2R,F2RL1,FAM20B,FBXW7,FCN1,FERMT1,FFAR2,FGR,FYN,FZD5,GAS6,GATA3,GCG,GCK,GJA1,GLUL,GOLPH3,GOLPH3L,GPER1,GPI,GPR68,GREM1,GSK3B,GTSE1,HAVCR2,HCLS1,HES1,HHAT,HIF1A,HK1,HMGB1,HMHB1,ICE1,IFNAR1,IFNG,IGF1,IL12B,IL17RA,IL18,IL1RAP,IL1RL1,IL26,IL4R,IL6,IPO5,IRS2,ISL1,ITGAM,ITGB1BP1,JAK2,KANK1,KCNB1,KCNN3,KCNN4,KIF20B,KIF5B,LEPROT,LGALS9,LPL,LRRC46,MAPK1,MAPK11,MAPK14,MCU,MFF,MIEF1,MIF,MIS18A,MPC2,MTCL1,MYBPC1,MYO18A,MYOM1,MYRIP,NBPF3,NKX6-1,NLRP12,NMUR1,NODAL,NRG1,NUP93,OAZ2,ORM1,OXCT1,PARP1,PCK2,PCNT,PDCD5,PEMT,PIK3R1,PINK1,PLA2G1B,PLAGL2,PPARD,PPM1A,PRELID3A,PRKACA,PRKCE,PRNP,PRR5L,PSMB7,PTGER4,PTGS2,PTPN23,PYDC1,RAB29,RAPGEF3,RASGRP1,RBCK1,RBPMS,RFX6,RGCC,RHOU,RIPK2,RIPOR1,RPH3AL,RUFY3,RUVBL1,SAA1,SAE1,SEC16B,SELENOK,SEMA5A,SERP1,SH3GLB1,SHH,SIRT3,SLAMF1,SLC17A9,SLC35D3,SMAD3,SMAD4,SNIP1,SORL1,SOX4,SPHK1,SPPL3,SPTBN1,SREBF2,STOM,SULF2,SYK,TARDBP,TCF7L2,TGFB1,TGFB2,TGFB3,TGFBR1,TLR2,TLR3,TLR4,TM9SF4,TMEM110,TMEM173,TMEM30A,TMEM30B,TNFSF4,TOMM7,TPR,TRPM4,TRPV4,TTN,TWIST1,UBE2J2,UBR5,UGCG,UNC13B,USP36,VEGFC,VPS28,VSNL1,VTCN1,WBP11,WDR75,WLS,XBP1,XPO4,YWHAE,ZBED3,ZBTB17,ZC3H12A,ZIC1
GO Biological Process	GO:0010632	regulation of epithelial cell migration	286	9.68317e-13	1.25077e-08	4.37334e-11	1.36969	ABL1,ADAM9,ADAMTS9,ADGRA2,ADGRB1,AMOTL1,ANGPT1,ANGPT2,ANGPT4,ANXA3,ATP5A1,BCAR1,BCAS3,BMP10,BMP4,BMPER,BMPR2,CAPN7,CCBE1,CCR6,CD40,CEACAM1,CLASP1,CLASP2,CORO1C,CTSH,CXCL13,DAB2IP,DCN,DOCK1,DOCK5,DUSP10,EDN1,EMP2,EPB41L4B,EPB41L5,EPHA2,EPPK1,ETS1,FGF1,FGF10,FGF18,FGF2,FGF7,FGFR1,FOXP1,GATA3,GLIPR2,HAS2,HDAC9,HIF1A,HMGB1,HRG,IFNG,IL4,ITGA2,ITGB1BP1,JCAD,JUN,KLF4,MACF1,MAP2K5,MEOX2,MET,MMRN2,MTOR,NF1,NFE2L2,NR2F2,NRP1,P2RX4,PDCD6,PDGFB,PDPK1,PFN2,PLCG1,PLPP3,PPARG,PRKCA,PRKCE,PRKD1,PROX1,PTGS2,PTK2,PTPN23,PTPRG,PTPRM,RGCC,ROCK2,RREB1,RTN4,SASH1,SCARB1,SEMA3A,SEMA5A,SLIT2,SOX9,SP100,SPARC,SPRED1,STARD13,STAT5A,STC1,STRAP,TACR1,TGFB1,TGFB2,TGFBR2,THBS1,VASH1,VEGFA,VEGFC,VIL1,WNT7A,ZC3H12A
GO Biological Process	GO:0090559	regulation of membrane permeability	287	1.06183e-12	1.37156e-08	4.77896e-11	1.85207	ACAA2,BAK1,BCL2,BCL2L11,BID,BNIP3,BNIP3L,BOK,CAMK2A,CASP8,CNP,DYNLL1,DYNLL2,DYNLT1,EYA2,GSK3B,GZMB,HEBP2,HIP1R,HK2,LAPTM4B,MAPK8,MOAP1,MPV17L,MTOR,MTRNR2L5,MUL1,NAIF1,NMT1,PDCD6IP,PPIF,PPP1R13B,PPP3CC,PPP3R1,RHOT1,SLC25A4,SLC35F6,SLC9A1,SPG7,STAT3,STPG1,TFDP1,TFDP2,THEM4,TJP2,TP53BP2,TP63,YWHAE,YWHAH,YWHAQ,YWHAZ
GO Biological Process	GO:1902105	regulation of leukocyte differentiation	288	1.10413e-12	1.42621e-08	4.9521e-11	1.37384	ABL1,ADA,ADIPOQ,ANXA1,AP3D1,BCL6,BGLAP,BMP4,CAMK4,CARD11,CARTPT,CASP8,CBFB,CCR1,CD101,CD2,CD28,CD74,CD80,CD83,CDK6,CEACAM1,CEBPB,CLDN18,CLPTM1,CREB1,CSF1,CTLA4,CTNNB1,CTNNBIP1,CUL4A,CYP26B1,DROSHA,DTX1,DUSP10,FAM213A,FAS,FBN1,FBXO7,FOS,FOXJ1,FOXP1,FSHB,FSHR,GAS6,GATA2,GATA3,GPR68,HCLS1,HLA-G,HLX,HMGB1,IFNG,IL12A,IL12B,IL15,IL18,IL1RL2,IL34,IL4,IL4R,IL6,IL7R,IRF1,IRF7,ITPKB,JUN,KITLG,KLF10,LGALS9,LRRC17,LTF,LYN,MAFB,MTOR,MYC,NDFIP1,NF1,NFATC2,NME1,OCSTAMP,PCID2,PIK3R1,PNP,POU4F2,PPARGC1B,PPP2R3C,PRDM1,PRKCA,PTPN2,RARA,RASGRP1,RASSF2,RC3H1,RIPK2,ROR2,RUNX1,SFRP1,SHB,SHH,SIGLEC15,SLC46A2,SMAD7,SOCS1,SOCS5,SOD1,SOS1,SOX13,STAT5B,SYK,TBX21,TESC,TGFB1,TGFBR2,TJP2,TLR3,TLR4,TMEM131L,TMEM176A,TMEM176B,TMEM178A,TMEM64,TNFSF11,TNFSF18,TNFSF4,TRAF6,TRIB1,UBASH3B,XBP1,ZAP70,ZBTB1,ZBTB46,ZEB1,ZFP36L1,ZFP36L2,ZFPM1,ZMIZ1
GO Biological Process	GO:0034660	ncRNA metabolic process	289	1.15585e-12	1.49302e-08	5.16614e-11	1.35724	AARS2,AARSD1,ADAR,ADAT2,ADAT3,AGO1,AGO2,AGO3,AIMP2,ALKBH1,BMS1,BMT2,BRF1,C14orf166,C1D,CARS,CARS2,CCDC12,CCNK,CCNT1,CDK9,CDKAL1,CELF3,CHD7,CSNK1E,CTU1,DARS,DDX1,DDX17,DDX47,DDX51,DDX52,DICER1,DIMT1,DIS3L2,DROSHA,DUS3L,EBNA1BP2,ELAC2,ELL,ELL2,ELL3,ENSG00000203546,ENSG00000267699,ERI1,EXOSC10,EXOSC4,EXOSC7,EXOSC9,FAM98B,FARS2,FARSB,FBLL1,FRG1,GARS,GATB,GEMIN4,GPAT2,GRSF1,GTF2A1,GTF2B,GTF2E2,GTF2F1,GTF2F2,GTF3A,GTF3C1,GTF3C4,HEATR1,HENMT1,IARS,ICE1,INTS10,INTS12,INTS2,INTS3,INTS4,INTS6,INTS7,INTS8,INTS9,KHSRP,KIAA0391,KIAA1456,KRR1,LARS,LARS2,LIN28B,LSM6,MAEL,MDN1,METTL16,METTL2B,MPHOSPH6,MRPS11,MRPS9,MRTO4,MYBL1,NABP1,NAF1,NARS,NARS2,NAT10,NGDN,NIFK,NOL11,NOL8,NOLC1,NOP14,NOP56,NOP58,NSUN2,NSUN6,NUDT16,OSGEPL1,PAPD5,PARS2,PELO,PIWIL2,PLD6,PNO1,POLR2C,POLR2D,POLR2H,POP1,POP4,POP5,POU2F1,POU2F2,PRKRA,PUS10,PWP2,RAN,RARS,RARS2,RCL1,RNF113B,RPF1,RPL13,RPL15,RPL18A,RPL19,RPL21,RPL27A,RPL3,RPL30,RPL31,RPL32,RPL35,RPL35A,RPL37A,RPL38,RPL5,RPL7,RPL7L1,RPLP1,RPP14,RPP21,RPP38,RPP40,RPRD1A,RPRD1B,RPRD2,RPS10,RPS12,RPS14,RPS19,RPS20,RPS24,RPS25,RPS27A,RPS28,RPS29,RPS3,RPS3A,RPSA,RRN3,RRP1,RRP15,RRP1B,RRP7A,RRP8,RRS1,RSL1D1,SARS,SEPSECS,SIRT1,SKIV2L2,SMAD1,SMAD2,SMAD3,SNAPC1,SNAPC3,SNAPC5,SNU13,SP1,SPIN1,TAF11,TAF1B,TAF8,TAF9,TARBP1,TARS,TARS2,TARSL2,TDRD1,TEX10,TFB1M,THG1L,THUMPD1,THUMPD2,THUMPD3,TOPAZ1,TPRKB,TRIT1,TRMO,TRMT10B,TRMT12,TRMT13,TRMT5,TRMU,TRUB1,TSEN15,TSEN2,TYW1,TYW5,UTP23,UTP4,VARS2,WBP11,WDR12,WDR36,WDR4,WDR43,WDR75,XPO5,XRN2,YARS2,YRDC,ZCCHC11,ZNF143
GO Biological Process	GO:0070252	actin-mediated cell contraction	290	1.19215e-12	1.5399e-08	5.31e-11	1.65138	ACTA1,ACTC1,ACTN2,ANK2,ATP1A1,CACNA1C,CACNA1D,CACNA1G,CACNA2D1,CACNB2,CAMK2D,CAV3,EMP2,EPB41L5,FGF12,FRMD6,GJA1,GJA5,GJC1,GPD1L,KCNA5,KCND3,KCNE2,KCNH2,KCNJ2,KCNJ5,KCNJ8,KCNN2,KCNQ1,MYBPC1,MYBPC3,MYH7,MYL2,NEB,NEDD4L,PARVA,PDPN,PKP2,ROCK1,RYR2,SCN2B,SCN3B,SCN4B,SCN5A,SLC9A1,SNTA1,TMOD1,TNNI1,TNNI2,TNNT2,TPM1,TPM2,TTN,VIL1
GO Biological Process	GO:0017015	regulation of transforming growth factor beta receptor signaling pathway	291	1.23344e-12	1.59323e-08	5.47503e-11	1.61206	ADAM17,ASPN,BAMBI,BCL9L,CAV1,CAV2,CAV3,CD109,CDKN1C,CDKN2B,CHST11,CITED2,DKK3,DNM2,EID2,FBN1,FBN2,FERMT1,GLG1,HIPK2,HTRA1,HTRA3,ING2,ITGA8,LDLRAD4,LEMD3,LTBP1,MYOCD,NPNT,PDPK1,PEG10,PMEPA1,PPM1A,PRDM16,RASL11B,RPS27A,SDCBP,SIRT1,SKI,SKOR1,SKOR2,SMAD2,SMAD3,SMAD4,SMAD6,SMAD7,SMURF1,SMURF2,SNW1,SNX25,SNX6,STK11,STRAP,TGFB1,TGFB3,TGFBR1,TGFBR2,TGFBR3,THBS1,TRIM33,UBB,WFIKKN2,ZEB1,ZNF703
GO Biological Process	GO:0043123	positive regulation of I-kappaB kinase/NF-kappaB signaling	292	1.33726e-12	1.72734e-08	5.91557e-11	1.51825	ABL1,ADIPOQ,AKAP13,ANKRD17,APOL3,APP,ATP2C1,BCL10,BIRC2,BIRC3,BRD4,BST2,C18orf32,C8orf4,CARD11,CASP10,CASP8,CCR7,CD36,CD40,CD74,CFLAR,CTH,CTNNB1,CXXC5,ECT2,EDAR,F2R,F2RL1,FASLG,FYN,GJA1,GOLT1B,GPRC5B,GREM1,IFIT5,IKBKB,IKBKE,IL12B,IL18,LGALS9,LITAF,LPAR1,LTF,LURAP1,MALT1,MAP3K14,MAP3K3,MIER1,MTDH,MUL1,NDFIP1,NDFIP2,NEK6,NLRP12,NOD1,PELI1,PELI2,PINK1,PLK2,PPM1A,PPP5C,PRKCB,PRKCE,PRKD1,PRKN,PTGS2,RBCK1,RIPK2,ROR1,RPS27A,S100B,SLC44A2,SPHK1,TAB2,TBK1,TFG,TGM2,TICAM2,TLR2,TLR3,TLR4,TMED4,TMEM101,TMEM189-UBE2V1,TMEM9B,TNFRSF19,TNFSF10,TNFSF11,TNIP2,TRAF3IP2,TRAF5,TRAF6,TRIM25,TRIM32,TRIM38,TRIM62,TRIM8,UBB,UBE2I,UBE2N,UNC5CL,VAPA,WLS,ZDHHC13,ZDHHC17
GO Biological Process	GO:1905477	positive regulation of protein localization to membrane	293	1.34027e-12	1.73123e-08	5.90863e-11	1.60073	ACSL3,AKT2,ANK3,ARF6,ARHGEF16,BCL2,BCL2L11,BID,CASP8,CCL2,CDK5R1,CEMIP,CHP1,CNST,DLG1,DYNLL1,DYNLL2,EFCAB7,EGFR,EPHA2,EPHA3,EPHB2,EZR,FYN,GPER1,GZMB,IFNG,ITGAM,ITGB1,ITGB1BP1,KCNB1,KIF5B,LRP4,MAPK8,MESD,MFF,MIEF1,MTCL1,NKD2,NMT1,PDCD5,PDPK1,PIK3R1,PPP1R13B,PPP3CC,PPP3R1,PRKCE,PRKCH,PRKN,PRNP,PTN,RAB11FIP2,RAMP3,RER1,SORBS1,SPTBN1,SSH1,STOM,STX3,TFDP1,TFDP2,TGFB1,TP53BP2,TP63,VIL1,YWHAE,YWHAH,YWHAQ,YWHAZ
GO Biological Process	GO:0032989	cellular component morphogenesis	294	1.35279e-12	1.7474e-08	5.94354e-11	1.18303	ABI1,ABL1,ACTA1,ACTC1,ACTG1,ACTN1,ACTN2,ADARB1,ADCY1,ADD1,ADGRB1,ADORA2A,AFG3L2,AGFG1,AKIP1,ALCAM,ALS2,ANK2,ANK3,ANKRD1,ANKRD27,ANTXR1,APBB2,APP,ARC,ARHGAP35,ARHGEF26,ARTN,ASXL1,ATL1,AUTS2,B3GNT2,BAIAP2,BCL2,BCL6,BDNF,BMP10,BMP7,BMPR1B,BTBD3,BVES,C21orf59,C9orf72,CAMK2A,CAP1,CAP2,CAPN3,CASQ1,CASQ2,CCDC136,CCK,CCKAR,CDC42,CDH11,CDH4,CDK5R1,CDKL3,CFLAR,CHL1,CHN1,CHRNB2,CLIC4,CLIC5,CLU,CNP,CNTN2,CNTN4,COBL,COL18A1,COL25A1,CREB1,CSF1R,CSNK1A1,CSRP3,CTNNB1,CTNND2,CTTN,CXCL12,CYFIP1,CYFIP2,DAB1,DAB2IP,DAG1,DCC,DCLK1,DDR1,DICER1,DKK1,DMRT1,DNM1L,DNM2,DOK4,DOK5,DOK6,DPYSL2,DPYSL5,DRGX,DSCAM,DSCAML1,DTNBP1,DYNLT1,ECT2,EFNA5,EGFR,EGR2,EIF2AK4,EMX1,ENAH,EP300,EPB41L5,EPB42,EPHA2,EPHA4,EPHA7,EPHA8,EPHB1,EPHB2,EPHB3,ERCC2,ETV1,EXT1,EZR,FAM129B,FER,FERMT2,FEZ1,FEZ2,FGFR2,FHOD3,FIG4,FLNB,FLRT1,FLRT2,FMN1,FN1,FOXB1,FOXD1,FOXG1,FRMD6,FRS2,FRY,FRYL,FYN,FZD3,FZD4,FZD7,GAB1,GAB2,GAP43,GATA3,GBX1,GBX2,GDF7,GDNF,GFRA2,GFRA3,GFRA4,GJA1,GNPAT,GP5,GPC1,GPM6A,GRB10,GRB2,GREM1,GRHL2,HEG1,HES1,HGF,HRH2,IGSF22,IL7R,IQGAP1,IRS2,ISL1,ISL2,ISPD,ITGA1,ITGA4,ITGA8,ITGAV,ITGB1,KIDINS220,KIF20B,KIF5B,KIRREL3,KLF2,KLF7,KRAS,LAMA2,LAMA5,LAMB1,LAMC1,LAMC3,LATS1,LHX2,LHX3,LHX9,LINGO1,LIPA,LLPH,LMOD2,LMOD3,LMX1A,LRFN2,LRP4,LRRC38,LRRN2,MAEL,MAP1B,MAP2,MAP4K4,MAP6D1,MAPK1,MAPK14,MAPK8IP2,MATN1,MATN2,MEF2A,MEF2C,MERTK,MET,MFF,MINK1,MPP5,MTMR2,MYBPC1,MYBPC3,MYH11,MYH14,MYH9,MYL2,MYLK3,MYO7A,MYOM1,MYOM2,MYOM3,MYOZ2,MYPN,NBEAL2,NBL1,NCAM1,NCMAP,NDEL1,NDUFS6,NEBL,NECTIN1,NECTIN2,NEFH,NEO1,NFASC,NFIB,NGF,NKX2-5,NODAL,NOG,NPTX1,NR4A3,NRCAM,NRG1,NRP1,NRTN,NRXN1,NRXN3,NTF3,NTN1,NTN4,NTNG1,NTNG2,NUBPL,NUMB,NUMBL,NYAP2,OBSCN,OGN,OMG,OPA1,OPA3,PACSIN1,PACSIN2,PAFAH1B1,PALLD,PARD3,PARD6B,PARVA,PDPN,PEAK1,PHOX2B,PICALM,PID1,PIK3CB,PIK3CD,PIK3R1,PIKFYVE,PITPNA,PLA2G3,PLCG1,PLEKHO1,PLPPR4,PLXNA1,PLXNA2,PLXNA4,PLXNB1,PNPT1,POLDIP2,POU4F2,POU4F3,PRDM14,PREX2,PRKAR1A,PRKCA,PRKCQ,PROX1,PROX2,PTCH1,PTK2,PTPN11,PTPRM,PTPRO,RAB10,RAB1A,RAC1,RANBP9,RAP1GAP,RAPH1,RBFOX2,RERE,RET,RFX2,RILPL1,RILPL2,RNF165,ROCK1,RPS6KA5,RTN4R,RYK,S100B,SCFD1,SCRIB,SDC2,SEC24B,SEMA3A,SEMA3C,SEMA4F,SEMA5B,SEMA7A,SGK1,SH3GL2,SHC3,SHH,SHROOM1,SHROOM3,SIAH1,SIAH2,SIDT2,SIPA1L3,SLC1A3,SLC39A3,SLIRP,SLIT2,SLIT3,SLITRK1,SLITRK3,SLITRK6,SMAD4,SNX1,SOD1,SOS1,SOX17,SOX6,SPACA1,SPG11,SPINT2,SPTA1,SPTAN1,SPTB,SPTBN1,SPTBN5,SRCIN1,SRF,SS18,SSH1,STC1,STK11,STK24,STK25,STK4,STMN1,STRADB,STXBP1,SZT2,TBC1D20,TBCD,TBCE,TBPL1,TCTN1,TENM2,TENM3,TENM4,TFCP2L1,TGFB2,TLR2,TMEM108,TMOD1,TMOD2,TNFRSF8,TNR,TOP2B,TPM1,TRAK1,TRAK2,TTN,TXNDC8,TYRO3,UBB,UCHL1,UGT8,UNC5B,UNC5C,UNC5D,UPK3A,VAMP3,VANGL2,VASP,VCL,VEGFA,VLDLR,VPS33A,WASF1,WASL,WDPCP,WDR1,WDR19,WEE1,WNT3,WNT7A,WNT7B,ZEB2,ZFPM1,ZNF365
GO Biological Process	GO:1903844	regulation of cellular response to transforming growth factor beta stimulus	295	1.3609e-12	1.75788e-08	5.9589e-11	1.60874	ADAM17,ASPN,BAMBI,BCL9L,CAV1,CAV2,CAV3,CD109,CDKN1C,CDKN2B,CFLAR,CHST11,CITED2,DKK3,DNM2,EID2,FBN1,FBN2,FERMT1,GLG1,HIPK2,HTRA1,HTRA3,ING2,ITGA8,LDLRAD4,LEMD3,LTBP1,MYOCD,NPNT,PDPK1,PEG10,PMEPA1,PPM1A,PRDM16,RASL11B,RPS27A,SDCBP,SIRT1,SKI,SKOR1,SKOR2,SMAD2,SMAD3,SMAD4,SMAD6,SMAD7,SMURF1,SMURF2,SNW1,SNX25,SNX6,STK11,STRAP,TGFB1,TGFB3,TGFBR1,TGFBR2,TGFBR3,THBS1,TRIM33,UBB,WFIKKN2,ZEB1,ZNF703
GO Biological Process	GO:0072359	circulatory system development	296	1.56745e-12	2.02467e-08	6.84011e-11	1.1761	ABL1,ACKR3,ACTA2,ACTC1,ACTN2,ACVR1,ACVR2B,ADAM19,ADAMTS9,ADGRA2,ADGRG6,ADIPOR2,ADRA1A,AHR,AKAP13,ALDH1A2,ALPK3,ANGPT1,ANGPT2,ANGPT4,ANGPTL4,ANK2,ANKRD1,ANKRD17,ANP32B,ANTXR1,ANXA2,AP1B1,AP2B1,APLNR,APOB,APOLD1,ARHGAP22,ARHGAP24,ARHGEF15,ARID1A,ARID2,ASXL1,ATG5,ATM,AXIN2,B4GALT1,B9D1,BAK1,BCAS3,BICC1,BMP10,BMP2,BMP4,BMP5,BMP7,BMPER,BMPR1A,BMPR2,BVES,C1GALT1,C2CD3,C5orf42,CACNA1C,CACYBP,CALCRL,CAV1,CAV3,CBY1,CC2D2A,CCBE1,CCL2,CCM2,CD34,CDC42,CDH13,CDH2,CDH5,CDK1,CDKL1,CEACAM1,CHD7,CITED2,CLIC4,COL15A1,COL18A1,COL1A1,COL3A1,COL4A1,COL4A2,COL5A1,COL8A1,COL8A2,COX17,CPE,CRB2,CRKL,CSPG4,CSRP3,CTNNB1,CXADR,CXCL17,CXCL8,CYR61,DAB2IP,DAG1,DAW1,DCHS1,DHCR7,DHRS3,DLC1,DLL1,DNAH11,DNAH5,DNM2,DSP,DYNC2H1,E2F7,E2F8,ECE1,EDN1,EDNRA,EGF,EGLN1,EGR1,EGR3,EIF2AK3,ELK3,EOMES,EP300,EPAS1,EPC1,EPGN,EPHA2,EPHB1,EPHB2,EPHB3,ERAP1,ERBB4,EREG,ERG,ERRFI1,ESM1,ETS1,EYA1,FAT4,FBN1,FBXW7,FBXW8,FGF1,FGF10,FGF12,FGF18,FGF2,FGF6,FGF9,FGFR1,FGFR2,FHL2,FHOD3,FLRT2,FLT1,FN1,FOXC1,FOXF1,FOXJ1,FOXL1,FOXN4,FOXO1,FREM2,FRS2,FZD1,FZD2,FZD4,FZD5,FZD8,GAB1,GALNT11,GATA3,GATA4,GATA6,GBX2,GJA1,GJA5,GJC1,GNA13,GNAQ,GPI,GREM1,GRHL2,GRK2,HAND1,HAND2,HAS2,HDAC9,HEG1,HES1,HEY1,HEY2,HHEX,HIF1A,HNRNPU,HOXA1,HOXB3,HPSE,HRG,HS6ST1,HSPB11,HSPG2,IFT122,IFT57,IFT74,IL18,IMMP2L,INSR,IRX4,ISL1,ITGAV,ITGB1,ITGB1BP1,JAG1,JUN,KCNAB1,KCNJ8,KCNK2,KCNQ1,KLF5,LAMA5,LEMD3,LGALS8,LMO4,LOXL2,LRP2,LRP5,LRP6,LRRC10,LTBP1,LUZP1,MAML1,MAP2K1,MAP2K4,MAP2K5,MAP3K3,MAPK1,MAPK14,MB,MBD2,MBD3,MCAM,MEF2A,MEF2C,MEGF8,MEIS1,MEOX2,MFGE8,MIB1,MICAL2,MIXL1,MMP19,MMP2,MMRN2,MSX2,MTOR,MYBPC3,MYDGF,MYH11,MYH7,MYH9,MYL2,MYLK,MYLK2,MYLK3,MYO1E,MYOCD,MYPN,NCOA6,NDRG4,NDST1,NDUFS6,NDUFV2,NEBL,NEDD4,NF1,NFATC4,NIPBL,NKX2-5,NKX2-6,NKX3-1,NODAL,NOG,NOX5,NPHP3,NPPA,NPPB,NPY2R,NR2F2,NRCAM,NRG1,NRP1,NSD2,NTRK2,NTRK3,NXN,OSR1,OTULIN,OXCT1,OXTR,PAM,PARVA,PAX8,PCSK5,PDCD6,PDCL3,PDE3B,PDGFA,PDGFB,PDLIM3,PDLIM5,PDPN,PECAM1,PIK3CB,PKNOX1,PKP2,PLCD3,PLCE1,PLG,PLN,PLXDC1,PLXND1,POFUT1,PPARA,PPARD,PPARG,PPP1R13L,PRDM1,PRICKLE1,PRKAR1A,PRKCA,PRKD1,PROK1,PROK2,PROX1,PROX2,PRRX1,PSKH1,PTCD2,PTCH1,PTGS2,PTK2,PTK7,PTN,PTPN11,PTPN14,PTPRB,QKI,RAF1,RAPGEF1,RAPGEF2,RAPGEF3,RARA,RARB,RASA1,RB1CC1,RBM15,RBM20,RBPJ,RECK,RHOJ,RNF213,RORA,RSPO3,RTN4,RXRA,RYR2,S1PR1,SAV1,SCG2,SCN5A,SCUBE1,SEC24B,SEMA3C,SEMA3E,SEMA5A,SETD2,SGCD,SGCG,SGCZ,SGPL1,SH3PXD2B,SHB,SHH,SIRT1,SLC12A6,SLC8A1,SLC9A1,SLIT2,SMAD1,SMAD2,SMAD3,SMAD4,SMAD6,SMAD7,SMG9,SMYD1,SMYD2,SNAI1,SOCS3,SORBS2,SOS1,SOX17,SOX4,SOX6,SOX9,SPARC,SPHK1,SPI1,SPRED1,SPRY1,SRF,SRPK2,STK11,STK3,STK4,STRA6,SUFU,SYK,T,TAB1,TAB2,TBX2,TBX20,TBX3,TBX5,TCF21,TCF7L2,TENM4,TFAP2B,TFDP2,TGFB1,TGFB2,TGFBI,TGFBR1,TGFBR2,TGFBR3,TH,THBS1,THSD7A,TIPARP,TMEM2,TMEM65,TNFSF12,TNNI1,TNNT2,TPM1,TRAF3IP1,TRIP11,TSC1,TSPAN12,TTN,TWIST1,UBE4B,UBP1,UNC5B,VANGL2,VASH1,VASH2,VAV2,VAV3,VEGFA,VEGFC,VEZF1,WDPCP,WNT11,WNT16,WNT2,WNT7A,WNT7B,WT1,XBP1,XIRP1,XIRP2,ZC3H12A,ZDHHC16,ZFP36L1,ZFPM1,ZFPM2,ZMIZ1,ZNF304
GO Biological Process	GO:0032413	negative regulation of ion transmembrane transporter activity	297	1.72455e-12	2.2276e-08	7.50035e-11	1.79567	ACTN2,ADRA2A,ANK3,CAB39,CALM1,CALM2,CALM3,CAMK2D,CASQ2,CAV1,CAV3,CBARP,DRD4,EPHB2,FGF12,GEM,GOPC,GPR35,KCNAB1,KCNE2,KCNRG,NEDD4,NEDD4L,OSR1,OXSR1,PCSK9,PLN,PRKCE,STK39,SUMO1,THADA,TRDN,UBQLN1,YWHAE
GO Biological Process	GO:0010927	cellular component assembly involved in morphogenesis	298	1.83023e-12	2.36411e-08	7.93324e-11	1.70865	ACTA1,ACTC1,ACTG1,ACTN2,AGFG1,ANK2,ANKRD1,BMP10,CAPN3,CASQ1,CASQ2,CCDC136,CFLAR,CSRP3,DICER1,ERCC2,FHOD3,FIG4,GNPAT,GPC1,IGSF22,ITGB1,LMOD2,LMOD3,MEF2A,MPP5,MTMR2,MYBPC1,MYBPC3,MYH11,MYL2,MYLK3,MYOM1,MYOM2,MYOM3,MYOZ2,MYPN,NCMAP,NEBL,NECTIN2,NFASC,NKX2-5,OBSCN,PAFAH1B1,PIKFYVE,PLA2G3,PRKAR1A,PROX1,RFX2,SPACA1,SRF,TBC1D20,TBPL1,TENM4,TLR2,TMOD1,TMOD2,TPM1,TTN,TXNDC8,UGT8,WDR1
GO Biological Process	GO:0006259	DNA metabolic process	299	1.88104e-12	2.42973e-08	8.1262e-11	1.25686	ABL1,ACTR5,ADRA1D,ALKBH1,ALKBH3,ANXA1,AP5Z1,APLF,APOBEC2,APOBEC3A,APOBEC3H,APTX,AQR,ASCC1,ASCC2,ASTE1,ATF7IP,ATM,ATP23,AXIN2,BABAM2,BACH1,BARD1,BATF,BAZ2A,BCCIP,BEND3,BLM,BOD1L1,BRCA1,BRCA2,C11orf80,CBS,CCDC36,CCL2,CCNE2,CCNH,CCR6,CDC14B,CDC25C,CDC5L,CDC6,CDC7,CDK1,CDK9,CECR2,CEP164,CHD1L,CHRAC1,COPS2,COPS4,COPS5,COPS7A,COPS8,CSNK1E,CTCF,CTCFL,CUL4A,DDB2,DDX1,DDX11,DICER1,DMAP1,DMC1,DNA2,DNASE1,DNASE1L2,DNASE1L3,DNASE2B,DNMT1,DNMT3A,DNMT3B,DOT1L,DTL,DUT,E4F1,EEPD1,EGF,EHMT1,ENDOV,ENSG00000268361,EP300,EPC2,ERCC2,ERCC3,ERCC4,ERCC5,ERCC6,ERCC6L2,ERI1,ERI3,ETAA1,EXD2,EXO1,EXOSC4,EYA1,EYA2,EYA3,EYA4,EZH2,FAAP100,FAAP24,FAN1,FANCC,FANCE,FANCL,FEN1,FOS,FOXL2,FTO,GADD45A,GATAD2A,GEN1,GIN1,GINS1,GINS2,GINS3,GLRX2,GMNC,GRWD1,H1F0,HDAC1,HELQ,HERC2,HMBOX1,HMGA2,HMGB1,HSP90AA1,IGF1,IGHMBP2,INIP,INO80,INO80C,INTS3,JMY,KAT7,KDM1B,KDM2A,KIN,KMT2A,KMT2E,KPNA2,KPNB1,KRBA2,LIG3,LIN9,MAEL,MARF1,MBD2,MBD3,MCM2,MCM6,MCMBP,MDC1,MEIOC,MGME1,MGMT,MKI67,MLH1,MLH3,MMS19,MND1,MORF4L1,MSH6,MTA1,MTOR,MUTYH,MYO18A,NABP1,NAP1L1,NASP,NBN,NCOA6,NEIL2,NFIA,NFIB,NFIC,NFRKB,NME1,NPLOC4,NSD2,NSMCE1,NSMCE2,NT5M,NUCKS1,NUDT1,NUP98,OGG1,ORC2,ORC3,OTUB1,PAPD5,PAPD7,PARK7,PARP1,PARP2,PDS5A,PDS5B,PIAS4,PICK1,PINX1,PIWIL2,PLD6,POLA2,POLB,POLD2,POLD3,POLE2,POLE4,POLH,POLI,POLL,POLR2C,POLR2D,POLR2H,POT1,PPP5C,PRIMPOL,PRMT7,PSMC3IP,PURA,RAD1,RAD18,RAD23B,RAD51,RAD51AP1,RAD51B,RAD52,RAD54B,RAD9B,RAG2,RAN,RBBP4,RBBP6,RBBP8,RBM14,RBMS1,RBPJ,RBX1,REC114,RECQL,REV1,REV3L,RFC1,RFC3,RLF,RMI1,RMI2,RNF168,RNF8,RPA1,RPA3,RPS27A,RPS27L,RPS3,RRM1,RRM2,RTFDC1,RUVBL1,SESN2,SETD2,SETMAR,SETX,SHPRH,SIN3A,SIRT1,SLC30A9,SLF1,SLF2,SLX4,SMARCAD1,SMARCAL1,SMC3,SMC5,SMC6,SMG1,SMUG1,SP100,SPHAR,SPIDR,SPRTN,STN1,STPG4,SUMO1,SUMO3,SWAP70,SWI5,TAOK1,TAOK3,TCF7,TCF7L2,TDG,TDP1,TDRD1,TEN1,TEP1,TERF2,TET1,TET2,TET3,TFAM,TFIP11,THOC1,TIPIN,TK2,TMEM189-UBE2V1,TNFAIP1,TNKS1BP1,TNP1,TONSL,TOP1,TOP2B,TOP3B,TRIM25,TRIP12,TRRAP,TSN,UBB,UBE2I,UBE2N,UBE2T,UBE2U,UBE2V1,UBE2V2,UBR2,UBR5,UCHL5,UHRF1,UHRF2,UIMC1,USP10,USP28,USP3,USP47,USP7,UVRAG,VCP,WDR33,WRNIP1,XAB2,XPA,XPC,XRCC3,XRCC4,XRCC6,XRN2,YY1,ZBTB1,ZFP57,ZFYVE26,ZNF365,ZRANB3,ZSWIM7
GO Biological Process	GO:0090075	relaxation of muscle	300	2.11065e-12	2.72633e-08	9.08776e-11	2.16519	ADORA2B,ATP1A1,ATP1B1,ATP2A1,ATP2A2,CAMK2D,CHGA,GUCY1A3,KCNJ2,P2RX4,P2RY1,PDE5A,PLN,PRKG1,RGS2,SLC8A1,SOD1
GO Biological Process	GO:0042147	retrograde transport, endosome to Golgi	301	2.20688e-12	2.85062e-08	9.47051e-11	1.91831	ANKFY1,CLTCL1,DENND2A,DENND5A,EHD3,ENSG00000262633,ERC1,FAM109A,GBF1,GCC2,GOSR1,PIKFYVE,PLEKHJ1,RAB29,RAB6B,RAB6C,RAB7A,RAB7B,RBSN,RHOBTB3,RIC1,SNX1,SNX6,SNX8,SPAG9,STX10,STX6,TBC1D14,TBC1D5,TMEM87A,TMEM87B,TRAPPC10,UBE2O,VAMP3,VPS53,VPS54,WASHC2A,YKT6,ZFYVE21
GO Biological Process	GO:0006396	RNA processing	302	2.21485e-12	2.86092e-08	9.47326e-11	1.24204	A1CF,AARS2,ADAD2,ADAR,ADARB1,ADAT2,ADAT3,AGO1,AGO2,AGO3,AHCYL1,ALKBH1,APOBEC2,APOBEC4,APP,AQR,ATXN1,AURKAIP1,BICD1,BMS1,BMT2,BUD13,C14orf166,C1D,CCAR1,CCNH,CCNL1,CDC40,CDC5L,CDC73,CDK12,CDK13,CDKAL1,CELF1,CELF2,CELF3,CHD7,CLASRP,CLNS1A,CMTR1,CNOT6L,CPSF7,CRNKL1,CSDC2,CSNK1E,CSTF2T,CSTF3,CTNNBL1,CTU1,CWC15,CWC22,DCAF4,DCPS,DDX1,DDX17,DDX19A,DDX20,DDX47,DDX51,DDX52,DHX15,DHX30,DHX32,DHX35,DHX36,DHX38,DHX40,DHX8,DICER1,DIMT1,DIS3L2,DROSHA,DUS3L,DUSP11,EBNA1BP2,ECD,ELAC2,ELAVL1,ENSG00000267699,ENSG00000282246,ENSG00000284018,ERCC2,ERCC3,ERI1,ERN1,ESRP1,ESRP2,EXOSC10,EXOSC4,EXOSC7,EXOSC9,FAM103A1,FAM98B,FARS2,FBLL1,FRG1,FUS,GEMIN4,GRSF1,GTF2F1,GTF2F2,HABP4,HEATR1,HNRNPA0,HNRNPA3,HNRNPC,HNRNPD,HNRNPH1,HNRNPH3,HNRNPM,HNRNPR,HNRNPU,HSPA8,INTS10,INTS12,INTS2,INTS3,INTS4,INTS6,INTS7,INTS8,INTS9,IVNS1ABP,KDM1A,KHDRBS1,KHDRBS3,KHSRP,KIAA0391,KIAA1456,KIN,KRR1,LARP7,LEO1,LGALS3,LIN28B,LSM11,LSM6,LSM7,LUC7L,LUC7L2,LUC7L3,MAPKBP1,MBNL1,MBNL2,MDN1,METTL14,METTL16,METTL2B,MPHOSPH6,MRPS11,MRPS9,MRTO4,MTERF3,MTPAP,NAF1,NAT10,NCBP3,NGDN,NOCT,NOL11,NOL8,NOLC1,NOP14,NOP56,NOP58,NOVA1,NSRP1,NSUN2,NSUN6,NUFIP1,NWD1,OSGEPL1,PABPC1L,PABPC4,PABPN1,PAF1,PAN3,PAPD4,PAPD5,PAPD7,PAPOLG,PCBP1,PDE12,PHRF1,PIWIL2,PNO1,PNPT1,POLDIP3,POLR2C,POLR2D,POLR2H,POP1,POP4,POP5,PPARGC1A,PPIH,PPIL3,PPP2CA,PPP2R1A,PPP4R2,PRKACA,PRKRA,PRMT7,PRMT9,PRPF38A,PRPF39,PRPF4,PRPF4B,PTBP2,PTCD2,PUM1,PUS10,PWP2,QKI,RALY,RAVER2,RBBP6,RBFOX2,RBM15,RBM20,RBM27,RBM38,RBM8A,RBMS1,RBMS2,RBPMS,RCL1,RNF113B,RNGTT,RNMT,RP9,RPF1,RPL13,RPL15,RPL18A,RPL19,RPL21,RPL27A,RPL3,RPL30,RPL31,RPL32,RPL35,RPL35A,RPL37A,RPL38,RPL5,RPL7,RPL7L1,RPLP1,RPP14,RPP21,RPP38,RPP40,RPS10,RPS12,RPS14,RPS19,RPS20,RPS24,RPS25,RPS27A,RPS28,RPS29,RPS3,RPS3A,RPSA,RRAGC,RRP1,RRP15,RRP1B,RRP7A,RRP8,RRS1,RSL1D1,RSRC1,RTCA,SAP18,SARS,SCAF11,SCAF8,SETX,SF1,SF3A2,SFSWAP,SIRT1,SKIV2L2,SMAD1,SMAD2,SMAD3,SMNDC1,SMU1,SNIP1,SNRNP200,SNRNP35,SNRNP40,SNRNP48,SNRNP70,SNRPA,SNRPA1,SNRPB,SNRPC,SNRPD1,SNRPE,SNRPG,SNRPN,SNU13,SNW1,SPEN,SPOUT1,SREK1,SRPK2,SRRM1,SRRM4,SRSF1,SRSF10,SRSF11,SRSF12,SRSF2,SRSF3,SRSF4,SRSF5,SRSF7,SSU72,STRAP,SUGP1,SYNCRIP,TARBP1,TARDBP,TEP1,TEX10,TFB1M,TFIP11,THG1L,THOC1,THOC5,THRAP3,THUMPD1,THUMPD2,THUMPD3,TMTC1,TPRKB,TRA2A,TRIT1,TRMO,TRMT10B,TRMT12,TRMT13,TRMT5,TRMU,TRUB1,TRUB2,TSEN15,TSEN2,TSN,TTF2,TYW1,TYW5,U2SURP,USP39,USP49,UTP23,UTP4,VIRMA,WBP11,WDR12,WDR33,WDR36,WDR4,WDR43,WDR62,WDR75,WDR77,WT1,XAB2,XRN2,YBX1,YRDC,YTHDC2,ZC3H3,ZC3H7B,ZCCHC11,ZCCHC6,ZCCHC8,ZFP36L1,ZNF326,ZNF473,ZNF638,ZRANB2,ZRSR1
GO Biological Process	GO:0008654	phospholipid biosynthetic process	303	2.23561e-12	2.88774e-08	9.53048e-11	1.41541	ABHD3,ABHD5,ACP6,AGK,AGPAT3,AGPAT4,AGPAT5,ALOX15,APOA1,ATM,CDIPT,CDS1,CDS2,CHKA,CHPT1,CPNE3,CSNK2A1,DDHD1,DGKE,DHDDS,DOLPP1,DPM2,ETNK1,ETNPPL,FABP5,FADS1,FAR1,FGF1,FGF10,FGF18,FGF2,FGF23,FGF3,FGF5,FGF6,FGF7,FGF9,FGFR1,FGFR2,FGFR3,FIG4,FITM2,FRS2,GAB1,GGPS1,GNPAT,GPAM,GPAT2,GPAT3,GPD1L,GRB2,HDHD5,HEXB,IDI1,IDI2,IMPA1,INPP4A,INPP4B,INPP5E,INPP5F,INPP5K,IRS1,IRS2,ISYNA1,KL,LCAT,LCLAT1,LIPH,LPCAT1,LPCAT3,LPGAT1,LPIN1,LPIN2,LPIN3,MBOAT1,MBOAT2,MFSD2A,MTMR12,MTMR14,MTMR2,MTMR3,MTMR7,MVD,MVK,NDUFAB1,PCTP,PCYT1A,PEMT,PGAP1,PGS1,PI4K2A,PIGL,PIGM,PIGN,PIGU,PIGV,PIK3C2B,PIK3C2G,PIK3C3,PIK3CB,PIK3CD,PIK3R1,PIK3R3,PIK3R4,PIKFYVE,PIP4K2B,PIP5K1B,PISD,PITPNM2,PITPNM3,PLA2G16,PLA2G1B,PLA2G4B,PLCG2,PLD1,PLD6,PLEKHA1,PLEKHA2,PLEKHA3,PLEKHA8,PMVK,PPARD,PTDSS1,PTDSS2,PTPMT1,PTPN11,PTPN13,PYURF,RAB14,RAB4A,RUFY1,SACM1L,SAMD8,SBF1,SERAC1,SERINC1,SERINC5,SGMS1,SGMS2,SLC44A1,SLC44A2,SLC44A3,SLC44A5,SPTLC1,SPTLC2,STARD10,SYNJ1,SYNJ2,TAMM41,VAC14
GO Biological Process	GO:0061014	positive regulation of mRNA catabolic process	304	2.41814e-12	3.12351e-08	1.02747e-10	2.42056	AGO2,CNOT7,CPEB3,GTPBP1,KHSRP,NANOS1,PNPT1,PRR5L,RC3H1,TNRC6B,TNRC6C,TOB1,ZC3H12A,ZFP36L1,ZFP36L2
GO Biological Process	GO:1901017	negative regulation of potassium ion transmembrane transporter activity	305	2.61238e-12	3.37441e-08	1.10636e-10	2.59255	ACTN2,ANK3,CAB39,CASQ2,CAV1,CAV3,KCNAB1,KCNE2,KCNRG,NEDD4L,OXSR1,STK39,SUMO1
GO Biological Process	GO:0032411	positive regulation of transporter activity	306	2.75856e-12	3.56324e-08	1.16446e-10	1.62494	ABCC8,ACTN2,ADRB2,AKAP6,AKAP9,ALG10B,ANK2,ANK3,ARC,ATP1B1,ATP1B3,CACNA2D1,CACNB2,CALM1,CALM2,CALM3,CASQ1,CHP1,CNKSR3,COX17,CRACR2A,DNM2,DRD4,EHD3,EPHB2,FGF14,GAL,GLRX,HSPA2,HTT,JPH2,KCNA1,KCNC1,KCNE2,KIF5B,KMT2A,LRRC38,LRRC52,NOS1AP,NPPA,NTSR1,PARK7,PLCG2,PON1,PTAFR,RYR2,SGK1,SLC9A1,STIM1,STIM2,STK39,SUMO1,TESC,TMEM110,TRDN,WNK2
GO Biological Process	GO:0048638	regulation of developmental growth	307	2.76923e-12	3.57702e-08	1.16515e-10	1.28791	ABL1,ACACB,ADNP,ADRB1,ADRB2,AFG3L2,AKAP6,APP,ATRN,BARHL2,BASP1,BBS2,BCL11A,BCL2,BCL2L11,BDNF,BMP10,BMP4,BMPR1A,BMPR2,CACNA2D2,CAPN3,CARM1,CAV3,CDH4,CDK1,CDK5R1,CDKL3,CHD7,CPNE5,CREB1,CSF1,CTTN,CXCL12,CYFIP1,DCC,DIO3,DISC1,DLL1,DNM2,DPYSL2,DSCAM,DUSP10,DUSP6,EDN1,EFNA5,EPHA7,EPPK1,ERBB4,EZR,FGF2,FGF9,FGFR1,FGFR2,FGFR3,FN1,FOXC1,FSTL4,FTO,FXN,GAL,GATA6,GHR,GHRH,GHRHR,GHSR,GJA1,GJD4,GOLGA4,GPAM,GPR21,HEY2,HLX,HNF1B,IFRD1,IGF1,INSR,ISLR2,IST1,ITSN2,JARID2,KCNK2,LATS1,LATS2,LGMN,LIMK1,LPAR3,MACF1,MAEL,MAP1B,MAPK11,MAPK14,MAPT,MBD5,MEF2C,MEGF8,MEIS1,MTOR,MUL1,MUSK,NDEL1,NEDD4L,NIPBL,NKX2-5,NKX6-1,NOG,NRCAM,NRG1,NRP1,NTN1,NTRK3,PAFAH1B1,PHLDA2,PIM1,PLAC8,PLCB1,PLXNA1,PLXNA2,PLXNA4,POR,POU4F2,PPARD,PPIB,PRKN,PRL,PROX1,PTCH1,PTK2,PTPN11,PTPRS,RAB21,RAG2,RAI1,RASAL1,RBPJ,RIMS1,RND2,RNF6,RTN4,RTN4R,RUFY3,SAV1,SEMA3A,SEMA4D,SEMA4F,SEMA5A,SEMA7A,SERP1,SFRP1,SGPL1,SH3PXD2B,SLC6A4,SMURF1,SOCS2,SOD1,SPART,SPP1,SRF,STAT3,STAT5A,STAT5B,STC2,STK3,STK4,SYT1,SYT2,SYT4,TBX2,TBX20,TBX5,TGFBR1,TGFBR2,TGFBR3,TLL2,TNKS2,TNR,TRPV2,VEGFA,VIL1,WDR36,WNT2,WNT3,WT1,WWC1,WWC2,ZFPM2,ZFYVE27
GO Biological Process	GO:0006875	cellular metal ion homeostasis	308	2.81083e-12	3.63074e-08	1.17881e-10	1.28258	ABCG2,ABL1,ABL2,ACO1,ADCY5,ADRA1A,ADRA1B,ADRA1D,AFG3L2,AGTR1,ANK2,ANXA6,APP,ATOX1,ATP13A3,ATP1A1,ATP1A3,ATP1B1,ATP1B3,ATP2A1,ATP2A2,ATP2B1,ATP2B2,ATP2B4,ATP2C1,ATP6V1A,AVPR1A,BAK1,BCL2,BDKRB1,BMP6,BNIP3,BOK,C19orf12,C1QTNF1,C7,CACNA1A,CACNA1C,CACNA2D1,CALCA,CALCB,CAMK2D,CAND1,CASQ2,CATSPER4,CAV1,CAV3,CCKAR,CCKBR,CCL1,CCL11,CCL13,CCL2,CCL8,CCR1,CCR2,CCR5,CCR6,CCR7,CD36,CD38,CD40,CD55,CDH23,CHRNA10,CHRNA7,CLDN16,CNGB1,CP,CSRP3,CUL1,CXCL12,CXCL13,DISC1,DRD1,DRD4,DRD5,EDN1,EDN2,EDN3,EDNRA,EGLN1,EPHX2,ERFE,ERO1A,ESR1,F2,F2R,F2RL1,F2RL3,FAM155A,FASLG,FBXL5,FGF2,FTH1,FTMT,FXN,GALR1,GATA2,GJA1,GLP1R,GNA13,GNAT2,GNB1,GNG3,GPER1,GPR12,GPR157,GPR18,GPR33,GPR35,GPR6,GRIA1,GRIK2,GRIN2A,GRIN2B,GRIN2C,GRIN2D,GRINA,GRM5,GTF2I,HCRTR1,HCRTR2,HEXB,HIF1A,HMGB1,HRH4,HTR2A,IBTK,IMMT,IREB2,ISCU,ITGAV,ITPR1,ITPR2,ITPR3,JAK2,JPH1,JPH2,JPH3,KCNA5,KCNJ2,KCNK3,KCNMA1,KISS1,KNG1,LETM1,LPAR1,LPAR3,LPAR6,LRP6,LTF,MCHR1,MCU,MCUB,MCUR1,MICU1,MICU2,MT4,MYC,NCOA4,NDFIP1,NEDD4L,NMB,NMUR2,NPFF,NPTN,NPY2R,OXTR,P2RY1,PDE6A,PIK3CB,PKHD1,PLCE1,PLCG2,PLN,PRKACA,PRKCB,PRKCE,PRND,PRNP,PROK2,PTH,PTH1R,RAP1GDS1,RASA3,RIC3,RMDN3,RPS27A,RYR2,S1PR1,S1PR3,SAA1,SCARA5,SCGN,SELENOK,SELENOT,SKP1,SLC22A17,SLC24A1,SLC24A2,SLC24A3,SLC24A4,SLC24A5,SLC30A1,SLC30A5,SLC30A7,SLC30A9,SLC31A2,SLC35G1,SLC39A10,SLC39A12,SLC39A13,SLC39A14,SLC39A4,SLC40A1,SLC41A1,SLC8A1,SLC8B1,SLC9A1,SMAD3,SMAD4,SOD1,SPPL3,STC1,STC2,STIM1,STIM2,SWAP70,TAC4,TACR1,TBXA2R,TESMIN,TFRC,TGFB1,TGM2,THADA,TMBIM6,TMCO1,TMEM165,TMEM178A,TMEM64,TPCN1,TPCN2,TPT1,TRDN,TRPC1,TRPC4,TRPC7,TRPM4,TRPM7,TRPV1,TRPV4,TTC7A,UBB,VAPB,XCL1,XCR1,YWHAE
GO Biological Process	GO:0045823	positive regulation of heart contraction	309	2.89664e-12	3.74159e-08	1.21087e-10	1.92592	ADA,ADRA1A,ADRB1,ATP1A1,ATP2A2,AVPR1A,CHGA,CHRNA7,EDN1,EDN2,EDN3,GCH1,HEY2,KCNQ1,NKX2-5,NOS1AP,NPPA,PDE4D,RGS2,RYR2,SCN3B,SLC1A1,TACR3,TGFB2,TPM1,TRPM4,UCN
GO Biological Process	GO:2000021	regulation of ion homeostasis	310	3.04531e-12	3.93362e-08	1.26891e-10	1.42484	ABL1,ADCYAP1R1,ADORA2A,AGTR1,AKAP6,ANK2,ANK3,AP3D1,APLNR,ATG5,AVPR1A,BAK1,BCL2,BDKRB1,BOK,CACNA1C,CACNA1G,CALM1,CALM2,CALM3,CAMK2D,CAPN3,CASQ1,CASQ2,CATSPER4,CAV1,CAV3,CCK,CCR5,CCR7,CEMIP,CHD7,CORIN,DCN,DHRS7C,DIAPH1,DRD1,EDN1,ERO1A,F2,F2R,F2RL3,FGF12,FGF2,FYN,GCLC,GJA5,GPD1L,GPER1,HCN4,HTR2A,HTT,IBTK,IFI6,ITPR1,ITPR2,ITPR3,JPH1,JPH2,JPH3,LETM1,LYN,MYO5A,MYOC,NEDD4L,NOS1,NPFF,NPPB,NPSR1,NTSR1,P2RX3,P2RX4,PARP1,PDE4D,PDPK1,PLA2G1B,PLCG1,PLCG2,PLN,PPP2R3C,PRKACA,PRKCE,PRNP,PTPN3,RAMP3,RASA3,RYR2,SCN10A,SCN2B,SCN3B,SCN5A,SELENON,SLC30A1,SLC30A10,SLC30A5,SLC30A7,SLC8A1,SLC8B1,SLMAP,SMAD7,SNCA,SPX,STK39,TACR1,TGFB1,TMBIM6,TPCN1,TPCN2,TRDN,TRPC1,TRPM4,TRPV1,UBASH3B,WNK2,XCL1
GO Biological Process	GO:0050778	positive regulation of immune response	311	3.11945e-12	4.02939e-08	1.29562e-10	1.28275	ABI1,ABL1,ACTB,ACTG1,ACTR2,ACTR3,ADA,ADORA2B,AIM2,ANXA1,APOB,ARPC1A,ARPC4,BAIAP2,BCAR1,BCL10,BCL2,BIRC2,BIRC3,BLK,BTRC,C1QA,C1RL,C1S,C4BPA,C5,C6,C7,C8B,CADM1,CARD11,CASP8,CCR2,CCR7,CD180,CD226,CD247,CD28,CD36,CD38,CD40,CD55,CD74,CD79A,CD79B,CD80,CDC42,CLEC7A,CLU,CNR1,COCH,COLEC10,COLEC11,CR2,CREBBP,CRK,CRTAM,CSK,CTLA4,CTSB,CTSL,CUL1,CYFIP1,CYFIP2,DDX58,DENND1B,DMBT1,DOCK1,EIF2AK4,ELMO1,EP300,EREG,F2RL1,FAM49B,FBXW11,FCN1,FCN2,FFAR2,FGR,FYB2,FYN,FZD5,GAB2,GATA2,GATA3,GBP5,GPR33,GPRC5B,GRAP2,GRB2,HAVCR2,HK1,HLA-DPA1,HLA-DRB1,HLA-DRB5,HLX,HMGB1,HRG,HSP90AA1,ICAM2,IFI16,IFNG,IFNK,IGLL1,IGLL5,IKBKB,IKBKE,IL12A,IL12B,IL15,IL18,IL21,IL27RA,IL4,IL4R,IL6,IL6ST,IRF7,IRGM,ITCH,ITGAM,KLHL6,KRAS,LAMP1,LAT,LAT2,LAX1,LCP2,LGALS9,LGMN,LIMK1,LSM14A,LY96,LYN,MALT1,MAP2K6,MAP3K1,MAPK1,MAPK14,MATR3,MBL2,MEF2C,MIF,MLH1,MMP2,MSH6,MUC13,MUC5AC,MUC5B,MUC6,MYO10,MYO1G,NCK1,NCKAP1,NECTIN2,NFATC2,NFKB1,NFKBIA,NOD1,NR4A3,NSD2,OTULIN,PAG1,PARK7,PDE4B,PDE4D,PDPK1,PGC,PIK3AP1,PIK3C3,PIK3CB,PIK3CD,PIK3R1,PIK3R4,PLA2G1B,PLCG1,PLCG2,PLEKHA1,PLPP4,POLR3B,POLR3D,PRKACA,PRKACB,PRKACG,PRKCB,PRKCE,PRKCQ,PSMA3,PSMA4,PSMA6,PSMA7,PSMB1,PSMB2,PSMB3,PSMB7,PSMC1,PSMC3,PSMC6,PSMD11,PSMD12,PSMD13,PSMD4,PSMD6,PSMD7,PTAFR,PTK2,PTPRJ,PVR,RAC1,RAF1,RARA,RASGRP1,RBCK1,RBM14,RFTN1,RFTN2,RGCC,RIPK2,RPS19,RPS27A,RPS6KA5,SEMA7A,SFTPA1,SFTPD,SHB,SIN3A,SIRT1,SKAP1,SKAP2,SKP1,SLA2,SLAMF6,SNX4,SOCS5,SPPL3,STAT5B,STK11,STX7,STXBP1,SUSD4,SYK,TAB1,TAB2,TANK,TBK1,TBX21,TEC,TFRC,TGFB1,TGFB2,THEMIS,TICAM2,TLR10,TLR2,TLR3,TLR4,TLR5,TMEM173,TMEM189-UBE2V1,TNFAIP3,TNFRSF13C,TNFRSF21,TNFSF13B,TNFSF4,TNIP1,TNIP2,TRAF6,TRAT1,TRIL,TXK,UBB,UBE2D1,UBE2D2,UBE2K,UBE2N,VAV2,VAV3,WASL,WIPF1,WIPF2,WIPF3,XBP1,XCL1,XRCC6,ZAP70,ZBTB1,ZP4
GO Biological Process	GO:0001818	negative regulation of cytokine production	312	3.22145e-12	4.16115e-08	1.3337e-10	1.42756	ADIPOQ,AKAP8,ANGPT1,ANXA1,ANXA4,APOA1,ARRB2,ASB1,BCL6,BPI,BST2,C1QTNF3,CD34,CD83,CEACAM1,CHRNA7,CMKLR1,CRYBA1,CSK,DDX58,DLL1,EPHA2,ERBIN,ERRFI1,EZR,F2,F2RL1,FGFR1,FN1,FOXJ1,FURIN,GAS6,GATA3,GATA6,GBP1,GHSR,GPNMB,GPR18,GSTP1,HAVCR2,HGF,HMGB1,IFNG,IKBKE,IL12A,IL12B,IL1R2,IL1RL1,IL20RB,IL6,ITCH,KLF2,KLF4,LAPTM4B,LGALS9,LGR4,LTF,MAP2K5,MAPKBP1,MERTK,MUL1,NAV3,NDFIP1,NDRG2,NFKB1,NLRC3,NLRP12,NPLOC4,ORM1,OTUD7B,PDCD1LG2,PIBF1,POMC,PPM1B,PRNP,PTGER4,PTPRS,PYDC2,RAC1,RARA,RGCC,RNF125,RNF216,RPS27A,RPS6KA5,SARS,SCGB1A1,SELENOS,SFTPD,SLAMF1,SMAD7,SOCS5,SRGN,SSC5D,SYT11,TAX1BP1,TBK1,TBX21,TGFB1,TGFB2,TGFB3,THBS1,TIGIT,TLR4,TNFAIP3,TNFRSF21,TNFSF4,TRAF3IP1,TRIB2,TRIM25,TWIST1,TWSG1,UBB,WNT11,XCL1,YY1,ZC3H12A,ZFPM1
GO Biological Process	GO:0006366	transcription from RNA polymerase II promoter	313	3.24801e-12	4.19546e-08	1.3404e-10	1.19551	ADRM1,AFF4,AHR,ALX4,ARID4A,ARNT2,ARNTL,ARRB2,ASH1L,ASH2L,ATF1,ATF3,ATF4,ATF6,BACH1,BACH2,BARHL1,BARHL2,BARX1,BATF,BHLHA15,BMPR2,CAMTA1,CBFB,CCND1,CCNH,CCNK,CCNT1,CDC40,CDC5L,CDC73,CDK1,CDK12,CDK13,CDK8,CDK9,CDKN1A,CEBPB,CEBPD,CEBPE,CEBPG,CLOCK,COPS2,COPS5,CPSF7,CREB1,CREB3,CREB3L1,CREB3L2,CREB5,CREBBP,CREBRF,CSTF2T,CSTF3,CTCF,CTCFL,DACH1,DEK,DHX38,DLX2,DMRT1,DTX1,E2F3,EAF1,EBF2,EBF3,ECD,EGR1,EGR2,EHF,ELF3,ELF5,ELK3,ELK4,ELL,ELL2,ELL3,ELOA,ELOA2,ELP3,EP300,EPAS1,ERCC2,ERCC3,ERCC6,ERG,ESR1,ESR2,ESRRB,ESRRG,ETS1,ETV1,ETV4,ETV5,ETV6,ETV7,FAM170A,FLI1,FOS,FOSL2,FOXC1,FOXD1,FOXD2,FOXE3,FOXF1,FOXI1,FOXJ1,FOXJ3,FOXK2,FOXL2,FOXO3,FUBP1,FUBP3,GABPA,GATA2,GATA3,GATA4,GATA5,GATA6,GBX2,GCM1,GLIS2,GLIS3,GRHL1,GRHL2,GRHL3,GSX1,GTF2A1,GTF2B,GTF2E2,GTF2F1,GTF2F2,GTF2I,GTF2IRD1,HAND1,HAND2,HIF1A,HIVEP1,HIVEP2,HIVEP3,HLF,HLTF,HMGA2,HOXA1,HOXB3,HOXD10,HOXD13,HSF2,ICE1,IER2,INTS10,INTS12,INTS2,INTS3,INTS4,INTS6,INTS7,INTS8,INTS9,IRF1,IRF2,IRF7,ISL1,JUN,JUND,KAT2B,KLF10,KLF14,KLF15,KLF4,KLF5,KLF6,KLF7,KMT2A,LCORL,LEO1,LHX2,LHX3,LITAF,LMO2,LMO4,LMX1A,LSM11,MAF,MAFA,MAFB,MAML1,MAML2,MAML3,MAX,MED10,MED13,MED15,MED18,MED24,MED25,MED27,MED30,MED6,MED7,MED8,MEF2A,MEF2C,MEIS1,MEIS2,MEOX1,MEOX2,MITF,MIXL1,MLLT1,MLLT3,MLXIP,MNT,MSGN1,MTF1,MYBL1,MYC,MYCN,MYF5,MYOCD,MZF1,NABP1,NCOA6,NCOR1,NELFA,NELFB,NEUROD2,NEUROD6,NFAT5,NFATC2,NFATC3,NFATC4,NFE2L1,NFE2L2,NFE2L3,NFIA,NFIB,NFIC,NFIL3,NFKB1,NFKB2,NFRKB,NFX1,NFYC,NHLH1,NKX2-5,NKX3-2,NKX6-1,NOCT,NPPA,NR1D2,NR1H3,NR1I2,NR2C1,NR2C2,NR2E3,NR2F1,NR2F6,NR3C1,NR3C2,NR4A3,NR5A1,NR5A2,NR6A1,NRBF2,NRF1,NUCKS1,OTX1,PABPN1,PAF1,PARP1,PATZ1,PAX3,PAX8,PBX1,PBX3,PCID2,PGR,PHOX2B,PHRF1,PITX1,PKNOX1,PLAGL2,PMF1,POLDIP3,POLR2C,POLR2D,POLR2H,POU2AF1,POU2F1,POU2F2,POU2F3,POU4F2,POU4F3,POU5F1,PPARA,PPARD,PPARG,PPARGC1A,PRDM2,RARA,RARB,RBM8A,RBPJ,RFX4,RFX6,RNGTT,RNMT,RORA,RORB,RPRD1A,RPRD1B,RPRD2,RREB1,RUNX1,RUNX2,RUNX3,RXRA,RXRG,SALL2,SETD2,SETX,SIRT1,SIX2,SIX3,SMAD1,SMAD2,SMAD4,SNAPC1,SNAPC3,SNAPC5,SNRPB,SNRPE,SNRPG,SNW1,SOHLH2,SOX10,SOX17,SOX21,SOX4,SOX5,SOX9,SP1,SPI1,SPIC,SREBF1,SRF,SRRM1,SRSF1,SRSF11,SRSF2,SRSF3,SRSF4,SRSF5,SRSF7,SSBP2,SSBP3,SSU72,STAG1,STAT3,STAT5B,SUB1,SUPT3H,TAF11,TAF4,TAF4B,TAF5L,TAF8,TAF9,TARDBP,TBPL1,TBX19,TBX20,TBX5,TCERG1,TCF12,TCF15,TCF21,TCF4,TCFL5,TEAD1,TEAD4,TEF,TFAM,TFAP2B,TFAP2C,TFAP2E,TFAP4,TFDP1,TFDP2,TFEC,THOC1,THOC5,THRAP3,THRB,TOX2,TP63,TRIM24,TRIM29,TRIP11,TSC22D1,TTF2,TXK,VEZF1,WDR33,WDR61,WT1,WWP2,WWTR1,XBP1,YAP1,YBX1,ZBTB1,ZBTB17,ZEB2,ZFAT,ZFHX3,ZIC1,ZNF136,ZNF143,ZNF148,ZNF24,ZNF292,ZNF473,ZNF516,ZNF639,ZNF750,ZNF76,ZNF831,ZSCAN21
GO Biological Process	GO:0043066	negative regulation of apoptotic process	314	3.35872e-12	4.33846e-08	1.38167e-10	1.19948	AAMDC,AATF,ABL1,ACAA2,ACKR3,ACTC1,ACVR1,ADA,ADAMTS20,ADAR,ADNP,ADORA2A,AKR1B1,AKT2,ALKBH1,AMBRA1,AMIGO2,ANGPT1,ANGPT4,ANGPTL4,ANXA1,ANXA4,ANXA5,APBB2,API5,AREL1,ARF4,ARHGAP10,ARNT2,ARRB2,ASIC2,ATAD3A,ATG5,AURKB,BABAM2,BAG3,BAG4,BARD1,BARHL1,BCL10,BCL2,BCL6,BDNF,BID,BIRC2,BIRC3,BIRC5,BIRC6,BMP4,BMP5,BMP7,BNIP1,BNIP3,BNIP3L,BOK,BRCA1,BTC,C8orf4,CAMK1D,CAPN3,CASP2,CASP8,CAST,CAT,CAV1,CBL,CBX4,CCL2,CCND2,CCR7,CD38,CD44,CD74,CDC73,CDK1,CDKN1A,CEBPB,CFDP1,CFLAR,CHL1,CHST11,CITED2,CLU,CNTF,COMP,COPS5,CPEB4,CREB3,CREB3L1,CSF1R,CSNK2A1,CTH,CTNNA1,CTNNB1,CTSH,CTTN,CX3CR1,CXCL12,CYR61,DAD1,DAPK1,DDIAS,DHCR24,DHRS2,DKK1,DLL1,DNAJB6,DNAJC5,DOCK8,DSTYK,EDN1,EEF2K,EGFR,EGR3,ELL3,EN2,ENO1,EPCAM,ERBB4,ERC1,ERCC5,EYA1,EYA2,EYA3,EYA4,F2R,FABP1,FAM129B,FAS,FASLG,FCMR,FGF10,FGF21,FGFR2,FHL2,FIGNL1,FNIP1,FOXB1,FOXC1,FOXE3,FOXO1,FOXP1,FXN,FYN,FZD3,GABRA5,GABRB3,GAS6,GATA3,GATA6,GCG,GCLC,GDNF,GHSR,GLO1,GNRH1,GOLPH3,GPAM,GPI,GREM1,GRIK2,GRINA,GSK3B,GSTP1,HAND2,HCLS1,HDAC1,HEY2,HGF,HHIP,HIF1A,HIGD1A,HIGD2A,HIP1R,HIPK2,HIPK3,HMGA2,HNF1B,HSPA9,HTT,HYOU1,IER3,IFI6,IGF1,IGF1R,IKBKB,IL4,IL6,IL6ST,ING2,INSL6,IRF7,IRS2,ISL1,ITCH,ITGA6,ITGAV,ITGB1,ITPKB,ITSN1,IVNS1ABP,JAK2,JUN,KDM1A,KDM2B,KIFAP3,KITLG,KLF4,KRAS,LGALS3,LGMN,LHX3,LRP6,LTF,MAD2L1,MAEL,MALT1,MAP2K4,MAP2K5,MAP4K4,MAPK8,MAPK8IP1,MDM4,MEF2C,MERTK,MGMT,MIF,MNT,MPV17L,MSX2,MTDH,MTOR,MTRNR2L5,MYC,MYDGF,MYO18A,MYOCD,NAA16,NAA35,NAT8,NFE2L2,NFKB1,NFKBIA,NGF,NKX2-5,NKX2-6,NKX3-2,NOG,NQO1,NR4A3,NRP1,NTF3,NTRK2,NTSR1,NUAK2,OGG1,OPA1,OSR1,OXR1,PAFAH2,PARK7,PAX8,PCID2,PDCD1,PDE3A,PDK4,PDPK1,PDPN,PEA15,PHIP,PIAS1,PIK3R1,PIM1,PIM3,PINK1,PKHD1,PLAC8,PLK2,POR,PPARD,PPARGC1A,PPIF,PPT1,PRAMEF20,PRDX5,PRKAA1,PRKAA2,PRKCA,PRKCH,PRKCQ,PRKN,PRLR,PRNP,PROK2,PTGFR,PTGS2,PTH,PTK2,PTPN1,PTRH2,PTTG1IP,RAF1,RARA,RARB,RASA1,RB1CC1,RETREG1,RFFL,RHBDD1,RIPK2,RNF144B,RNF34,ROCK1,RPS27A,RPS3A,RRN3,RXFP2,SCG2,SCRT2,SELENOS,SEMA4D,SEMA5A,SERPINB2,SERPINB9,SETX,SFRP1,SH3RF1,SHH,SIAH2,SIN3A,SIRT1,SIRT5,SLC30A10,SLC35F6,SLC39A10,SLC40A1,SLC46A2,SLC9A1,SMAD3,SMAD6,SNAI1,SNCA,SOCS2,SOCS3,SOD1,SOD2,SOX10,SOX9,SPHK1,SPRY2,STAT3,STAT5B,STK40,STRADB,STXBP1,SYCP2,SYVN1,TAF9,TAX1BP1,TBX3,TCF7,TCF7L2,TFAP2B,TGFB3,TGFBR1,THBS1,TIAF1,TLE1,TMBIM1,TMBIM4,TMBIM6,TMEM161A,TNFAIP3,TNFAIP8,TNFRSF1B,TNFSF10,TNFSF18,TNIP2,TOPORS,TP63,TPT1,TRAF6,TRAP1,TRIM32,TWIST1,TWIST2,TXNDC5,TYRO3,UBB,UBE2V2,UCN,UFM1,UNC5B,URI1,USP47,VDAC2,VEGFA,VIL1,VSTM2L,VTCN1,WDR73,WNT11,WNT4,WNT7A,WNT9A,WT1,XBP1,YWHAE,YWHAZ,ZC3H12A,ZC3HC1,ZFAND6,ZMYND11,ZNF304
GO Biological Process	GO:0043405	regulation of MAP kinase activity	315	3.69688e-12	4.77526e-08	1.51596e-10	1.29835	ADAM9,ADIPOQ,ADORA2B,ADRA2A,ADRA2B,AKAP13,ALK,AVPI1,BMP2,BMP4,BMP7,C5,CARTPT,CAV1,CAV3,CBLC,CD40,CD74,CD81,CDK1,CDK12,CDK5RAP3,CHRNA7,CRK,CRKL,CSK,CSPG4,CXCL17,DAB2IP,DAXX,DKK1,DRD4,DTNBP1,DUSP10,DUSP14,DUSP16,DUSP18,DUSP22,DUSP4,DUSP5,DUSP6,DUSP7,DUSP8,EDN1,EDN3,EGF,EGFR,EPGN,EPHA4,EPHB2,ERCC6,ERN1,ERP29,EZH2,F2R,FGD2,FGF1,FGF10,FGF18,FGF2,FGFR1,FLT1,FRS2,FZD4,FZD5,FZD8,GADD45A,GADD45B,GADD45G,GHR,GNG3,GSTP1,HGF,HIPK3,HTR2A,IGF1,IGF1R,INPP5K,INSR,IQGAP1,ITGA1,JAK2,KIDINS220,KITLG,KRAS,LAMTOR3,LAX1,LPAR1,LPAR3,LYN,MADD,MAP2K1,MAP2K2,MAP2K3,MAP2K4,MAP2K5,MAP2K6,MAP3K1,MAP3K14,MAP3K2,MAP3K20,MAP3K3,MAP3K4,MAP3K5,MAP3K7CL,MAP3K8,MAP3K9,MAP4K2,MAP4K3,MAP4K4,MAP4K5,MAPK1,MAPK10,MAPK11,MAPK14,MAPK8IP1,MAPK8IP3,MAPKAPK5,MBIP,MDFIC,MIF,MINK1,MST1R,MUL1,NEK10,NF1,NGF,NOD1,NRG1,NTF3,NTRK3,PAQR3,PDE5A,PDGFA,PDGFB,PDGFC,PDGFD,PEA15,PIK3CB,PLA2G1B,PLCE1,PLCG1,PPEF2,PPP2CA,PPP2R1A,PRKAA1,PROK1,PROK2,PTPN1,PTPN11,PTPRJ,RAF1,RAP1A,RAPGEF1,RASGRP1,RGS2,RGS3,RIPK2,ROR2,RPS27A,RPS3,SAA1,SASH1,SFRP1,SMPD1,SOD1,SORL1,SPAG9,SPRED1,SPRED2,SPRY1,SPRY2,STK24,STK25,STK38,SYK,TAB1,TAB2,TAOK1,TAOK3,TGFA,TGFB1,TGFB3,TGFBR1,THBS1,TLR4,TMEM189-UBE2V1,TNFSF11,TNIK,TPD52L1,TRAF6,TRAF7,TRIB1,TRIB2,UBB,UBE2N,UCHL1,VANGL2,VEGFA,WNT7B,ZEB2
GO Biological Process	GO:0030522	intracellular receptor signaling pathway	316	3.81285e-12	4.92506e-08	1.55856e-10	1.43254	AHR,ALDH1A2,ARID1A,BRCA1,C9orf129,CARM1,CASP8,CREM,CRY1,CRY2,CTNNB1,CYP26B1,DAXX,DCBLD2,DDX17,DDX58,EGLN2,ENSG00000283321,ESR1,ESR2,ESRRB,ESRRG,FAM120B,FHL2,FKBP4,GPER1,GRIP1,IKBKB,IRF7,IRGM,ITCH,JAK2,KDM3A,LSM14A,MAP2K6,MED13,MED24,MED30,NCOA1,NCOA2,NCOA3,NCOA4,NCOA6,NEDD4,NFKBIA,NKX3-1,NOD1,NR1D2,NR1H3,NR1I2,NR2E3,NR2F1,NR2F2,NR2F6,NR3C1,NR4A3,NR5A1,NR5A2,NR6A1,NRIP1,OTULIN,PGR,PIAS1,PIAS2,PIM1,PLPP1,PMEPA1,POU4F2,PPARA,PPARD,PPARG,PPARGC1A,PPARGC1B,RAN,RARA,RARB,RBFOX2,RBM14,RIPK2,RNF14,RNF34,RNF4,RORA,RORB,RPS27A,RWDD1,RXRA,RXRG,SAFB,SLA2,SNW1,SREBF1,STAT3,TAB1,TAB2,THRAP3,THRB,TMEM189-UBE2V1,TNFAIP3,TRAF6,TRIP4,UBB,UBE2N,UBE3A,UBR5,YAP1,YWHAH
GO Biological Process	GO:1902580	single-organism cellular localization	317	4.0942e-12	5.28848e-08	1.66829e-10	1.20626	ABCA1,ABCA12,ABCG1,ABRA,ACACB,ACTN2,ACTR2,ACTR3,ADIPOQ,AGK,AKAP9,AKR1C3,AKT2,ANK1,ANK2,ANK3,ANXA2,AP3D1,AP3M1,AP3S2,APBA1,APP,ARHGAP21,ARHGAP44,ARL5A,ARNTL,ASIP,ATG4B,ATP1B1,ATP1B3,ATP2A1,ATP5A1,ATP5G2,ATP5G3,ATP5J,ATP5L,ATP5O,BAG4,BBS12,BBS2,BCL2L11,BCL6,BICD1,BICD2,BID,BLOC1S5,BORCS5,CACNB2,CADPS,CAMSAP3,CANX,CAPN3,CAV1,CAV3,CBL,CBLB,CD2,CDC42,CDH2,CDK5RAP2,CEP57,CHCHD4,CHGA,CHMP4B,CLASP1,CLASP2,CLIP1,CLUAP1,CMTM8,COPG1,COX18,CPE,CPLX1,CPLX2,CPLX3,CPT1A,CSE1L,CTNNB1,CYC1,DAG1,DCHS1,DENND1A,DLG1,DLG2,DNAJC5,DNAJC6,DNM1L,DNM2,DNM3,DOC2B,DOCK2,DPP6,DRD1,DST,DTNBP1,DYNC1H1,DYNC1I2,DYNC2H1,DYNLL1,DYNLL2,DYNLRB1,DYNLT1,EFR3A,EFR3B,EGF,EGFR,EHD2,EHD3,EMP2,ENSG00000258472,ESPL1,ETV5,EXOC4,EYA1,EZR,FAM126A,FAM53B,FCHO2,FERMT2,FGF10,FGF9,FNBP1L,FNTA,FRMPD1,FYCO1,GAS6,GLRB,GOLGA4,GOLGA7,GOLGA7B,GOLPH3,GOLPH3L,GPHN,GRIK2,GRIK5,GRPEL1,GRPEL2,HES1,HGNC:18790,HIF1A,HSP90AA1,HSPB11,HTT,ICK,IFNG,IFT122,IFT43,IFT57,IFT74,IFT81,IKBKB,INPP5K,IPO5,IPO7,IPO9,ITGA4,ITGB1BP1,ITSN1,JAK2,JUN,KCNB1,KCNIP4,KIF13A,KIF1B,KIF25,KIF3A,KIF3B,KIF3C,KIF5B,KIFAP3,KPNA2,KPNA3,KPNB1,LAMA5,LAT,LAT2,LDLR,LDLRAP1,LIN7A,LIN7B,LIN7C,LRP4,LRP6,LRPPRC,LRRC4,LYN,MACF1,MAGI2,MAK,MAL,MAL2,MAP1B,MAP4,MAP7,MAPT,MARVELD1,MGARP,MICALL1,MOAP1,MOBP,MPP5,MREG,MRGPRX2,MUSK,MYH9,MYO5A,MYO7A,MYRIP,NCF1,NDEL1,NFASC,NFKBIA,NKD2,NLGN1,NPC1,NR4A3,NRXN1,NUP107,NUP133,NUP153,NUP160,NUP210,NUP214,NUP35,NUP50,NUP54,NUP85,NUP93,NUP98,NUPL2,OPA1,OXA1L,P2RY1,PACS1,PACS2,PACSIN1,PAFAH1B1,PALM,PARD3,PCLO,PDIA3,PEX1,PEX14,PEX2,PEX26,PEX5L,PEX7,PICK1,PIK3CD,PIK3R1,PKP2,PLA2G3,PLEKHA8,PLEKHF1,POLA2,POLR2M,POM121C,POM121L12,PRICKLE1,PRKAA2,PRKAG2,PTCH1,PTTG1IP,RAB10,RAB11B,RAB17,RAB1A,RAB21,RAB29,RAB31,RAB3GAP1,RAB3GAP2,RAB3IP,RAB40B,RAB8B,RABGEF1,RAMP3,RAN,RANBP2,RANBP3,RANBP3L,RANBP6,RAP2A,RAPGEF2,RAPGEF6,RAPSN,RASGRP1,RDX,REEP1,REEP2,RER1,RERE,RFTN1,RFTN2,RGPD4,RHOT1,RILPL1,RILPL2,RIMS1,RIMS3,ROCK1,ROCK2,RPH3A,RPL13,RPL15,RPL18A,RPL19,RPL21,RPL27A,RPL3,RPL30,RPL31,RPL32,RPL35,RPL35A,RPL37A,RPL38,RPL5,RPL7,RPLP1,RPS10,RPS12,RPS14,RPS19,RPS20,RPS24,RPS25,RPS27A,RPS28,RPS29,RPS3,RPS3A,RPSA,RTP1,RTP5,S100A10,SCN3B,SCRIB,SDCBP,SEC13,SEC23A,SEC24B,SEC24C,SEC24D,SEC31A,SEC61A1,SEC61B,SEC62,SEH1L,SH3GL2,SH3GLB1,SH3PXD2B,SIX2,SIX3,SKAP1,SLC25A20,SLC35C1,SLMAP,SMURF1,SNAP23,SNAP29,SNAP47,SNCA,SNPH,SOD1,SPDL1,SPG11,SPG7,SPIRE1,SPOUT1,SPRY1,SPRY2,SPTBN1,SRP14,SRP54,SRP9,SSR1,SSR3,SSX2IP,STARD4,STAT3,STON2,STX11,STX1B,STX2,STX3,STXBP1,SUN1,SUN2,SYK,SYNE2,SYNE3,SYNJ1,SYS1-DBNDD2,SYT1,SYT10,SYT11,SYT12,SYT13,SYT2,SYT4,SYT6,SYT7,SYTL1,SYTL2,SYTL3,TBC1D20,TESC,TGFB1,TGFB2,THRSP,TIMM13,TIMM21,TIMM22,TIMM23,TIMM29,TIMM44,TIMM9,TMEM108,TNIK,TNPO1,TOB1,TOMM20,TOMM40,TOMM7,TPR,TRAF3IP1,TRAK1,TRAK2,TRAM2,TRIM9,TRIP11,TSC1,TSPAN15,TSPAN5,TTC30A,TTC7A,TTC7B,TUB,TULP1,TUSC5,UBB,UCHL1,UNC13B,UVRAG,VAMP3,WASL,WDR19,WDR35,WDR60,WNT4,WNT7A,XPOT,ZFYVE27,ZW10
GO Biological Process	GO:0006349	regulation of gene expression by genetic imprinting	318	4.16039e-12	5.37397e-08	1.68993e-10	3.10295	ARID4A,ARID4B,BRCA1,CTCF,CTCFL,DIRAS3,DNMT3A,EED,KCNQ1,KDM1B,PCGF3,PCGF5,PRMT7,ZFP57
GO Biological Process	GO:0044262	cellular carbohydrate metabolic process	319	4.50413e-12	5.81798e-08	1.82382e-10	1.5703	AGL,AKR1B1,AKT2,B3GNT2,B4GALT1,CALM1,CSGALNACT1,DGAT2,EXT1,EXT2,FBP1,FBP2,FGGY,FUK,G6PC,GALK2,GANC,GBE1,GCK,GK2,GK5,GNE,GNPTAB,GOT1,GPD2,GSK3B,GYG1,GYS2,HAS2,HAS3,HK1,HK2,HK3,IDH1,IDH2,IDNK,IL6ST,IMPA1,IMPAD1,INPP5A,INPP5E,INPP5K,IPPK,ISYNA1,MOGAT1,MOGAT2,MTMR2,MTMR7,NAGK,NDST1,PFKFB3,PGD,PGM1,PGM2,PHKB,POMK,PPP1CB,PPP1R2,PPP1R2P3,PPP1R3A,PPP1R3B,PPP1R3C,PRKAG2,PYGL,RBKS,RPEL1,RPS27A,SLC2A1,SLC5A3,STBD1,STK40,SYNJ1,TREH,UBB,UGP2
GO Biological Process	GO:0031589	cell-substrate adhesion	320	4.80647e-12	6.20851e-08	1.94016e-10	1.48859	ABL1,ACTN1,ACTN2,ADAM9,ADAMTS12,ADAMTS9,AKIP1,ANGPT1,ANTXR1,ARHGEF7,BCAM,BCL2,BCL2L11,BVES,CD34,CD44,COL13A1,COL17A1,COL3A1,COL5A3,CTNNB1,CTTN,DAG1,DDR1,DLC1,EMP2,EPB41L5,EPHB1,EPHB3,FBLN5,FER,FERMT2,FN1,FREM1,FZD4,FZD7,GAS6,HPSE,ITGA1,ITGA11,ITGA2,ITGA2B,ITGA4,ITGA6,ITGA8,ITGAV,ITGB1,ITGB1BP1,ITGB5,ITGB6,LAMA5,LAMB1,LAMC1,LYVE1,MERTK,MKLN1,MYO1G,NID1,NID2,NPNT,NRP1,PARVA,PARVG,PDPK1,PEAK1,PPARD,PPFIA1,PPFIA2,PTPRK,RAB1A,RAC1,RCC2,RHOD,SMAD6,SNED1,SORBS1,SORBS3,SRCIN1,SRF,TECTA,TESK2,TMEM8B,TRPM7,TSC1,TYRO3,VAMP3,VCAM1,VCL,VWA2,WHAMM
GO Biological Process	GO:0071560	cellular response to transforming growth factor beta stimulus	321	4.84406e-12	6.25707e-08	1.94924e-10	1.43766	ACVR1,ADAM9,AMHR2,ANKRD1,ARRB2,BAMBI,BMPR1A,CAV1,CBL,CCL2,CDH5,CGN,CLDN1,CLEC3B,COL1A1,COL3A1,COL4A2,CREB1,CRK,CX3CR1,DUSP22,EDN1,EID2,EPB41L5,FBN1,FERMT2,FGFR2,FMOD,FNTA,FOS,FSHB,FURIN,FUT8,FYN,GCNT2,GDF10,HIPK2,ITGB5,JUN,KLF10,LIMS1,LTBP2,MEF2C,NLK,NODAL,NR3C1,PARD3,PARP1,PDCD5,PDE2A,PDE3A,PDGFB,PDGFD,PPARGC1A,PPM1A,PTK2,PTPRK,RPS27A,SFRP1,SKI,SMAD1,SMAD2,SMAD3,SMAD4,SMAD5,SMAD6,SMAD7,SMAD9,SMURF1,SNRNP70,SOX5,SOX6,SOX9,TAB1,TGFB1,TGFB2,TGFB3,TGFBR1,TGFBR2,TGFBR3,TWSG1,UBB,USP15,WFIKKN2,WNT10A,WNT2,WNT4,WNT7A,WWOX,XCL1,ZFP36L1,ZFP36L2
GO Biological Process	GO:0043393	regulation of protein binding	322	4.90264e-12	6.33274e-08	1.96669e-10	1.42352	ABL1,ADD1,ADIPOQ,ADNP,ADRB2,AES,AKTIP,AMFR,ANGPT1,ANXA2,APP,ARHGEF7,ARRB2,AURKB,BAK1,BAMBI,BCL2,BDNF,BMP2,BMP4,BTBD1,CAMK1,CARM1,CAV1,CD36,CDC42,CDON,CRK,CSF3,CSNK1E,CTNNBIP1,DAB2IP,DACT1,DDX11,DERL1,DISC1,DKK1,DNAJB2,DTNBP1,EP300,EPB41,EPB41L5,FAM220A,GCG,GSK3B,GTSE1,HDAC4,HIP1R,HIPK2,IFIT2,ISL1,ITGA2,ITGA4,ITGB1BP1,KDM1A,LDLRAP1,LRPAP1,MAPK8,MAPRE1,MAPRE3,MEF2C,NFATC4,NKX3-1,NMD3,NOG,NRG1,NRP1,PARK7,PCBD1,PCSK9,PDGFB,PEX14,PHLDA2,PLCL1,PLCL2,PLK2,PLXND1,PPARA,PRKACA,PRKN,PRMT7,PRMT8,RALB,RAN,RAPGEF2,RIPK2,ROCK1,SORL1,SPAG9,SPPL3,SPTA1,STK3,STK4,STPG1,TCF7L2,TDG,TFIP11,TGFBR1,TGFBR3,TMBIM6,TMEM173,TNFSF18,TRAF4,UBASH3B,WFIKKN2,XIRP1,ZFPM1
GO Biological Process	GO:0032233	positive regulation of actin filament bundle assembly	323	5.09559e-12	6.58198e-08	2.03776e-10	1.88983	ABL1,APOA1,ARHGEF10,ARHGEF15,BAG4,CARMIL1,CDC42,ITGB1BP1,LIMK1,LPAR1,MTOR,MYOC,NF2,NRP1,PFN2,PLEK,PPM1E,RAC1,RAPGEF3,RGCC,S100A10,SFRP1,SH3PXD2B,SMAD3,SORBS3,SWAP70,SYNPO,SYNPO2,SYNPO2L,TACR1,TGFB3,TGFBR1,TPM1,TSC1,VIL1,WNT11,WNT4
GO Biological Process	GO:0007274	neuromuscular synaptic transmission	324	5.16508e-12	6.67174e-08	2.05918e-10	2.7584	ADARB1,CHRNA1,CHRNA6,CHRNB2,CHRNB3,CHRNB4,CHRNE,DTNA,ETV5,FCHSD2,KIF1B,MYLK2,P2RX3,SLC5A7,STAC3,STXBP1
GO Biological Process	GO:0045637	regulation of myeloid cell differentiation	325	5.20613e-12	6.72476e-08	2.06916e-10	1.39592	ADIPOQ,AGO1,AGO3,ANKRD54,ASH2L,BGLAP,CAMK4,CARTPT,CASP8,CBFB,CCR1,CD101,CD74,CDC73,CDK6,CEACAM1,CEBPB,CLDN18,CREB1,CREBBP,CSF1,CSF3,CSF3R,CTNNB1,CTNNBIP1,CUL4A,DLL1,EP300,ETS1,FAM213A,FAS,FBN1,FOS,FOXO3,FOXP1,FSHB,FSHR,GABPA,GATA2,GPR171,GPR68,H3F3A,HCLS1,HDAC1,HIF1A,HMGB1,HSPA9,IFNG,IL12B,IL34,IL4,IRF7,ITGA2B,ITPKB,JAG1,JUN,KAT2B,KITLG,KLF10,KMT2A,KMT2C,KMT2E,LEO1,LGALS3,LRRC17,LTF,LYN,MAFB,MAPK14,MEF2C,MEIS1,MEIS2,MOV10,MTOR,MYC,MYL9,NDFIP1,NF1,NFKBIA,NME1,NR4A3,OCSTAMP,PAF1,PIK3R1,POU4F2,PPARGC1B,PRKCA,PRKCB,PRKCQ,PTPN2,PURB,RAB7B,RARA,RASSF2,RBBP5,RBFOX2,RBM15,ROR2,RUNX1,SFRP1,SIGLEC15,SIN3A,SMAP1,SPI1,STAT1,STAT3,STAT5B,TESC,THBS1,THPO,TJP2,TLR3,TLR4,TMEM178A,TMEM64,TNFSF11,TNRC6A,TNRC6B,TNRC6C,TRAF6,TRIB1,UBASH3B,WDR5,WDR61,ZBTB46,ZFP36L1,ZFPM1
GO Biological Process	GO:0071679	commissural neuron axon guidance	326	5.5256e-12	7.13742e-08	2.18939e-10	2.75377	DAG1,EPHB2,FZD3,NFIB,NRP1,PTCH1,RYK,VEGFA
GO Biological Process	GO:0032410	negative regulation of transporter activity	327	5.77906e-12	7.46481e-08	2.28282e-10	1.70565	ACTN2,ADRA2A,ANK3,CAB39,CALM1,CALM2,CALM3,CAMK2D,CASQ2,CAV1,CAV3,CBARP,CTTNBP2NL,DRD4,EPHB2,FGF12,GEM,GOPC,GPR35,KCNAB1,KCNE2,KCNRG,NDFIP1,NDFIP2,NEDD4,NEDD4L,OSR1,OXSR1,PCSK9,PLN,PPIF,PRKCE,SNCA,STK39,SUMO1,THADA,TRDN,TWIST1,UBQLN1,WWP2,YWHAE
GO Biological Process	GO:1903779	regulation of cardiac conduction	328	6.33825e-12	8.18712e-08	2.49607e-10	1.71717	ABCC9,AHCYL1,ANK2,ASPH,ATP1A1,ATP1A3,ATP1A4,ATP1B1,ATP1B3,ATP2A1,ATP2A2,ATP2A3,ATP2B1,ATP2B2,ATP2B4,CALM1,CALM2,CALM3,CAMK2D,CASQ1,CASQ2,CAV1,CORIN,CXADR,EHD3,GJA5,ITPR1,ITPR2,ITPR3,NKX2-5,NOS1,NPPA,PDE4D,PLN,PRKACA,RYR2,SLC8A1,STIM1,TMEM65,TNNI3K,TRDN,TRPC1,TRPM4
GO Biological Process	GO:0055074	calcium ion homeostasis	329	6.49295e-12	8.38695e-08	2.54923e-10	1.30513	ABL1,ABL2,ADCY5,ADRA1A,ADRA1B,ADRA1D,AFG3L2,AGTR1,ANK2,ANXA6,APP,ATP13A3,ATP1B1,ATP2A1,ATP2A2,ATP2B1,ATP2B2,ATP2B4,ATP2C1,AVPR1A,BAK1,BCL2,BDKRB1,BNIP3,BOK,C19orf12,C1QTNF1,CACNA1A,CACNA1C,CACNA2D1,CALCA,CALCB,CAMK2D,CASQ2,CATSPER4,CAV1,CAV3,CCKAR,CCKBR,CCL1,CCL11,CCL13,CCL2,CCL8,CCR1,CCR2,CCR5,CCR6,CCR7,CD36,CD38,CD40,CD55,CDH23,CHRNA10,CHRNA7,CNGB1,CSRP3,CXCL12,CXCL13,DISC1,DRD1,DRD4,DRD5,EDN1,EDN2,EDN3,EDNRA,EPHX2,ERO1A,ESR1,F2,F2R,F2RL1,F2RL3,FAM155A,FAM20A,FASLG,FGF2,GALR1,GATA2,GJA1,GLP1R,GNA13,GNAT2,GNB1,GNG3,GPER1,GPR12,GPR157,GPR18,GPR33,GPR35,GPR6,GRIA1,GRIK2,GRIN2A,GRIN2B,GRIN2C,GRIN2D,GRINA,GRM5,GTF2I,HCRTR1,HCRTR2,HEXB,HMGB1,HRH4,HTR2A,IBTK,IMMT,ITGAV,ITPR1,ITPR2,ITPR3,JAK2,JPH1,JPH2,JPH3,KCNA5,KCNK3,KISS1,KL,KNG1,LETM1,LPAR1,LPAR3,LPAR6,LRP6,MCHR1,MCU,MCUB,MCUR1,MICU1,MICU2,NMB,NMUR2,NPFF,NPTN,NPY2R,OXTR,P2RY1,PDE6A,PIK3CB,PKHD1,PLCE1,PLCG2,PLN,PRKACA,PRKCB,PRKCE,PROK2,PTH,PTH1R,RAP1GDS1,RASA3,RIC3,RMDN3,RYR2,S1PR1,S1PR3,SAA1,SCGN,SELENOK,SELENON,SELENOT,SLC24A1,SLC24A2,SLC24A3,SLC24A4,SLC24A5,SLC30A1,SLC35G1,SLC8A1,SLC8B1,SMAD3,SPPL3,STC1,STC2,STIM1,STIM2,SWAP70,TAC4,TACR1,TBXA2R,TFAP2B,TGFB1,TGM2,THADA,TMBIM6,TMCO1,TMEM165,TMEM178A,TMEM64,TMTC2,TNFSF11,TPCN1,TPCN2,TPT1,TRDN,TRIM24,TRPC1,TRPC4,TRPC7,TRPM4,TRPV1,TRPV4,VAPB,XCL1,XCR1,YWHAE
GO Biological Process	GO:0007009	plasma membrane organization	330	6.82465e-12	8.8154e-08	2.67134e-10	1.39934	A4GALT,ABCA12,ACTN2,ADIPOQ,AKT2,ANK1,ANK2,ANK3,ANO3,ANO6,ANXA2,ARHGAP44,ARV1,ATP1B1,ATP1B3,ATP2A2,BAG4,BAIAP2,BBS2,CACNB2,CAV1,CAV2,CAV3,CDH2,CLASP2,CLIP1,CLU,COL5A1,CRB1,DCHS1,DLG1,DPP6,DYSF,EFR3A,EFR3B,EHD2,EHD3,EMP2,EZR,FA2H,FAM126A,FAT4,FCHO2,FNBP1L,GAS6,GOLGA4,GOLGA7,GOLGA7B,GOLPH3,GOLPH3L,HGNC:18790,IKBKB,INPP5K,KCNB1,KCNIP4,KIF13A,LAMA5,LRP6,MACF1,MAP7,MICALL1,MPP5,MTSS1,MTSS1L,MYO5A,MYOF,MYRF,NDRG1,NFASC,NKD2,P2RY1,PACS1,PACS2,PACSIN1,PACSIN2,PALM,PKP2,PLEKHF1,PTCH1,RAB10,RAB31,RAB40B,RAB8B,RAMP3,RAP2A,RAPGEF2,RAPGEF6,RDX,RILPL1,RILPL2,ROCK1,ROCK2,S100A10,SCN3B,SCRIB,SERP1,SGIP1,SH3TC2,SKAP1,SLMAP,SMURF1,SNAP47,SNX9,SOD1,SPTA1,SPTBN1,STX1B,STX2,STX3,STXBP1,SYS1-DBNDD2,SYT11,SYT7,SYTL2,TESC,TNIK,TSPAN15,TSPAN5,TTC7A,TTC7B,TUSC5,VAMP3,WHAMM,WNT4,XKR8,ZFYVE27
GO Biological Process	GO:0008286	insulin receptor signaling pathway	331	7.27135e-12	9.3924e-08	2.83758e-10	1.70344	AKT2,APC,ATP6V0A4,ATP6V0E1,ATP6V1A,ATP6V1B2,ATP6V1C1,ATP6V1C2,ATP6V1E1,ATP6V1E2,ATP6V1G3,ATP6V1H,BAIAP2,BCAR1,CAV2,EIF4EBP1,EIF4EBP2,FER,FOXO1,GAB1,GRB2,IDE,IGF1R,INSR,IRS1,IRS2,KL,NDEL1,PDK4,PHIP,PIK3R1,PIK3R3,PTPN1,PTPN2,RPE65,SH2B2,SLC2A8,SMARCC1,SOGA1,SORBS1,SOS1,SREBF1,TCIRG1,ZNF106
GO Biological Process	GO:0006874	cellular calcium ion homeostasis	332	7.64091e-12	9.86977e-08	2.97282e-10	1.31107	ABL1,ABL2,ADCY5,ADRA1A,ADRA1B,ADRA1D,AFG3L2,AGTR1,ANK2,ANXA6,APP,ATP13A3,ATP1B1,ATP2A1,ATP2A2,ATP2B1,ATP2B2,ATP2B4,ATP2C1,AVPR1A,BAK1,BCL2,BDKRB1,BNIP3,BOK,C19orf12,C1QTNF1,CACNA1A,CACNA1C,CACNA2D1,CALCA,CALCB,CAMK2D,CASQ2,CATSPER4,CAV1,CAV3,CCKAR,CCKBR,CCL1,CCL11,CCL13,CCL2,CCL8,CCR1,CCR2,CCR5,CCR6,CCR7,CD36,CD38,CD40,CD55,CDH23,CHRNA10,CHRNA7,CNGB1,CSRP3,CXCL12,CXCL13,DISC1,DRD1,DRD4,DRD5,EDN1,EDN2,EDN3,EDNRA,EPHX2,ERO1A,ESR1,F2,F2R,F2RL1,F2RL3,FAM155A,FASLG,FGF2,GALR1,GATA2,GJA1,GLP1R,GNA13,GNAT2,GNB1,GNG3,GPER1,GPR12,GPR157,GPR18,GPR33,GPR35,GPR6,GRIA1,GRIK2,GRIN2A,GRIN2B,GRIN2C,GRIN2D,GRINA,GRM5,GTF2I,HCRTR1,HCRTR2,HEXB,HMGB1,HRH4,HTR2A,IBTK,IMMT,ITGAV,ITPR1,ITPR2,ITPR3,JAK2,JPH1,JPH2,JPH3,KCNA5,KCNK3,KISS1,KNG1,LETM1,LPAR1,LPAR3,LPAR6,LRP6,MCHR1,MCU,MCUB,MCUR1,MICU1,MICU2,NMB,NMUR2,NPFF,NPTN,NPY2R,OXTR,P2RY1,PDE6A,PIK3CB,PKHD1,PLCE1,PLCG2,PLN,PRKACA,PRKCB,PRKCE,PROK2,PTH,PTH1R,RAP1GDS1,RASA3,RIC3,RMDN3,RYR2,S1PR1,S1PR3,SAA1,SCGN,SELENOK,SELENOT,SLC24A1,SLC24A2,SLC24A3,SLC24A4,SLC24A5,SLC30A1,SLC35G1,SLC8A1,SLC8B1,SMAD3,SPPL3,STC1,STC2,STIM1,STIM2,SWAP70,TAC4,TACR1,TBXA2R,TGFB1,TGM2,THADA,TMBIM6,TMCO1,TMEM165,TMEM178A,TMEM64,TPCN1,TPCN2,TPT1,TRDN,TRPC1,TRPC4,TRPC7,TRPM4,TRPV1,TRPV4,VAPB,XCL1,XCR1,YWHAE
GO Biological Process	GO:0007568	aging	333	7.87941e-12	1.01778e-07	3.05641e-10	1.36678	ABAT,ADA,ADRA1A,AMFR,APP,ARNTL,ATG7,ATM,ATP2B1,AURKB,BAK1,BCL2,BGLAP,BRCA2,C2orf40,CACYBP,CALCA,CANX,CARM1,CASP2,CAT,CCL2,CDK1,CDKN1A,CDKN1C,CDKN2A,CISD2,CLDN1,CNP,CNR1,COL3A1,CREB1,CTNNA1,CTSC,CYP1A1,DAG1,DCN,DDC,DKK1,DLD,DNMT3A,EDN1,EIF2S1,ERCC2,ERO1A,FBXO4,FOS,FOXG1,FOXO3,GCLC,GHRHR,GJB6,GLRX2,GNAO1,GNRH1,GRB2,GRM5,GSN,GSS,HELT,HMGA2,HTR2A,ID2,IDE,IGFBP2,IGFBP5,IL15,IL6,JUN,JUND,KAT6A,KCNE2,KL,LIMS1,LITAF,LOXL2,MAP2K1,MAPK14,MAPKAPK5,MBD2,MBD3,MIF,MME,MMP7,MNT,MORC3,MSH6,MTOR,NDUFS6,NFE2L2,NFKB2,NPY2R,NQO1,NR5A1,NSMCE2,NUDT1,OGG1,OPA1,P2RY1,PDE4D,PICALM,PLA2R1,POLB,PPARGC1A,PPP1R9A,PRDM2,PRELP,PRNP,PTGS2,PTH1R,RNF165,RPN2,RWDD1,SCAP,SERP1,SIN3A,SIRT1,SIRT3,SLC12A2,SLC1A2,SMC5,SMC6,SNCA,SOD1,SOD2,SREBF1,SRF,SRR,STAT3,TACR3,TBX2,TBX3,TERF2,TFCP2L1,TGFB1,TGFB3,TGFBR2,TH,TIMP2,TNFRSF1B,TP63,TPRA1,UCP3,ULK3,VCAM1,WNT16,ZMIZ1,ZNF354A
GO Biological Process	GO:1901380	negative regulation of potassium ion transmembrane transport	334	7.89568e-12	1.01989e-07	3.05355e-10	2.49084	ACTN2,ANK3,CAB39,CASQ2,CAV1,CAV3,KCNAB1,KCNE2,KCNH2,KCNRG,NEDD4L,OXSR1,STK39,SUMO1
GO Biological Process	GO:0007041	lysosomal transport	335	7.98853e-12	1.03188e-07	3.08024e-10	1.75029	ADRB2,AKTIP,ANKFY1,AP3D1,AP3M1,ATG14,C9orf72,CACNG2,CHMP3,CLU,DENND3,EHD3,FAM160A2,GCC2,GNPTAB,HGSNAT,HOOK1,HOOK3,HSPA8,KIF13A,LAMP1,LARS,LYST,M6PR,MGRN1,NAGPA,NCOA4,NEDD4,NPC1,PCSK9,PINK1,PRKN,RAB12,RAB7A,RBSN,SCARB2,SNX27,SORL1,SORT1,SPTBN5,STX8,TRAK1,TRAK2,USE1,VCP,VPS33A,VPS39,VPS41,VPS4B,VPS53,VPS54,ZFYVE16
GO Biological Process	GO:1901098	positive regulation of autophagosome maturation	336	8.00976e-12	1.03462e-07	3.07923e-10	4.47731	ADRB2,CLEC16A,FYCO1,IRGM,UVRAG
GO Biological Process	GO:0030003	cellular cation homeostasis	337	8.79719e-12	1.13633e-07	3.37191e-10	1.25626	ABCG2,ABL1,ABL2,ACO1,ADCY5,ADRA1A,ADRA1B,ADRA1D,AFG3L2,AGTR1,ANK2,ANXA6,APP,AQP11,ATOX1,ATP13A3,ATP1A1,ATP1A3,ATP1A4,ATP1B1,ATP1B3,ATP2A1,ATP2A2,ATP2B1,ATP2B2,ATP2B4,ATP2C1,ATP6V0A4,ATP6V0E1,ATP6V1A,ATP6V1B2,ATP6V1C1,ATP6V1C2,ATP6V1E1,ATP6V1E2,ATP6V1G3,ATP6V1H,AVPR1A,BAK1,BCL2,BDKRB1,BMP6,BNIP3,BOK,C19orf12,C1QTNF1,C7,CACNA1A,CACNA1C,CACNA2D1,CALCA,CALCB,CAMK2D,CAND1,CASQ2,CATSPER4,CAV1,CAV3,CCKAR,CCKBR,CCL1,CCL11,CCL13,CCL2,CCL8,CCR1,CCR2,CCR5,CCR6,CCR7,CD36,CD38,CD40,CD55,CDH23,CHP1,CHRNA10,CHRNA7,CLCN3,CLDN16,CLIC4,CNGB1,CP,CSRP3,CUL1,CXCL12,CXCL13,DISC1,DMXL1,DMXL2,DRD1,DRD4,DRD5,EDN1,EDN2,EDN3,EDNRA,EGLN1,EPHX2,ERFE,ERO1A,ESR1,F2,F2R,F2RL1,F2RL3,FAM155A,FASLG,FBXL5,FGF2,FTH1,FTMT,FXN,GALR1,GATA2,GJA1,GLP1R,GNA13,GNAT2,GNB1,GNG3,GPER1,GPR12,GPR157,GPR18,GPR33,GPR35,GPR6,GRIA1,GRIK2,GRIN2A,GRIN2B,GRIN2C,GRIN2D,GRINA,GRM5,GTF2I,HCRTR1,HCRTR2,HEXB,HIF1A,HMGB1,HRH4,HTR2A,IBTK,IMMT,IREB2,ISCU,ITGAV,ITPR1,ITPR2,ITPR3,JAK2,JPH1,JPH2,JPH3,KCNA5,KCNJ2,KCNK3,KCNMA1,KISS1,KNG1,LETM1,LPAR1,LPAR3,LPAR6,LRP6,LTF,MAPK1,MCHR1,MCU,MCUB,MCUR1,MICU1,MICU2,MT4,MYC,NCOA4,NDFIP1,NEDD4L,NMB,NMUR2,NPFF,NPTN,NPY2R,OXTR,P2RY1,PDE6A,PIK3CB,PKHD1,PLCE1,PLCG2,PLN,PPT1,PRKACA,PRKCB,PRKCE,PRND,PRNP,PROK2,PTH,PTH1R,RAB20,RAB7A,RAP1GDS1,RASA3,RIC3,RMDN3,RPS27A,RYR2,S1PR1,S1PR3,SAA1,SCARA5,SCGN,SELENOK,SELENOT,SKP1,SLC22A17,SLC24A1,SLC24A2,SLC24A3,SLC24A4,SLC24A5,SLC26A11,SLC26A4,SLC26A7,SLC26A9,SLC30A1,SLC30A5,SLC30A7,SLC30A9,SLC31A2,SLC35G1,SLC39A10,SLC39A12,SLC39A13,SLC39A14,SLC39A4,SLC40A1,SLC41A1,SLC4A10,SLC4A11,SLC4A3,SLC4A4,SLC4A5,SLC8A1,SLC8B1,SLC9A1,SLC9A8,SLC9A9,SLC9B1,SMAD3,SMAD4,SOD1,SPPL3,STC1,STC2,STIM1,STIM2,SWAP70,TAC4,TACR1,TBXA2R,TCIRG1,TESMIN,TFRC,TGFB1,TGM2,THADA,TM9SF4,TMBIM6,TMCO1,TMEM165,TMEM178A,TMEM64,TPCN1,TPCN2,TPT1,TRDN,TRPC1,TRPC4,TRPC7,TRPM4,TRPM7,TRPV1,TRPV4,TTC7A,UBB,VAPB,VPS33A,XCL1,XCR1,YWHAE
GO Biological Process	GO:0016569	covalent chromatin modification	338	8.92109e-12	1.15234e-07	3.40928e-10	1.27696	AEBP2,ANP32E,ARID1A,ARID1B,ARID2,ARID4A,ARID4B,ARID5B,ASF1B,ASH1L,ASH2L,ASXL1,ATM,ATXN7,AURKB,AURKC,BABAM2,BAHD1,BANP,BAP1,BAZ1B,BAZ2A,BEND3,BPTF,BRCA2,BRD1,BRD3,BRD4,BRMS1L,CABIN1,CARM1,CBX4,CBX6,CBX7,CBX8,CDC73,CDK1,CECR2,CHD1,CHD2,CHD3,CHD6,CHD7,CHD9,CLOCK,COPRS,CREBBP,CTCF,CTCFL,DAXX,DDB2,DEK,DMAP1,DNMT1,DNMT3A,DOT1L,DPF3,DRD1,DYDC1,EED,EHMT1,ELK4,ELP3,ENSG00000267261,EP300,EP400,EPC1,EPC2,EYA1,EYA2,EYA3,EYA4,EZH2,FBLL1,FOXA2,FOXA3,GTF3C4,H2AFY,H2AFY2,HDAC1,HDAC11,HDAC4,HDAC9,HIRA,HIST1H1E,HLTF,HMG20A,HMGA2,HMGN3,ING2,JADE1,JADE2,JAK2,JARID2,JMJD1C,KANSL1,KANSL2,KANSL3,KAT2B,KAT6A,KAT6B,KAT7,KDM1A,KDM1B,KDM2A,KDM2B,KDM3A,KDM3B,KDM4A,KDM4B,KDM4C,KDM7A,KDM8,KMT2A,KMT2C,KMT2E,KMT5A,KMT5B,L3MBTL2,L3MBTL4,LEO1,LOXL2,MBD2,MBD3,MBIP,MEAF6,MECOM,MIER1,MIER2,MORF4L1,MRGBP,MSL2,MTA1,MTF2,NAA40,NAA60,NACC2,NCOA1,NCOA3,NCOR1,NEK11,NR3C1,NSD1,NSD2,NSD3,NTMT1,PADI6,PAF1,PBRM1,PCGF3,PCGF5,PHC1,PHF2,PHF20,PHF21A,POLE4,PPP5C,PRDM14,PRDM16,PRDM2,PRDM5,PRKAA1,PRKAA2,PRKCA,PRKCB,PRMT2,PRMT7,PRMT8,PWP1,RAG2,RBBP4,RBBP5,RBL2,RBM14,RCBTB1,RIOX1,RIOX2,RLF,RNF168,RNF8,RPS6KA5,RRP8,RSF1,RUVBL1,RYBP,SAP18,SAP30L,SATB1,SETD1B,SETD2,SETD7,SETMAR,SFMBT1,SGF29,SIN3A,SIRT1,SIRT2,SIRT3,SKP1,SMARCA4,SMARCA5,SMARCAD1,SMARCC1,SMYD1,SMYD2,SMYD3,SPI1,SPIN1,STPG4,SUDS3,SUPT3H,SUPT7L,TADA1,TAF5L,TAF9,TBL1XR1,TDG,TDRD3,TET1,TET2,TET3,TLK1,TLK2,TRIM37,TRRAP,UBE2E1,UBE2N,UBE2U,UBN1,UBR2,UHRF1,UIMC1,USP15,USP22,USP3,USP49,USP7,WAC,WDR5,WDR61,YEATS2,YEATS4,ZMYND11,ZMYND8,ZNF304
GO Biological Process	GO:1903320	regulation of protein modification by small protein conjugation or removal	339	9.83802e-12	1.27078e-07	3.74861e-10	1.39204	ABL1,ADGRB1,ADRB2,AIMP2,ANAPC1,ANAPC10,ANAPC16,ANGPT1,ARRB2,ARRDC3,ARRDC4,ATG5,BCL10,BIRC2,BIRC3,BRCA1,BTRC,CAPN3,CAV1,CAV3,CDC14B,CDC16,CDC23,CDC27,CDK1,CDK5RAP3,CDK9,CHP1,CLU,COMMD1,CRY1,CTNNB1,CUL1,DAXX,DCUN1D1,DCUN1D2,DCUN1D3,DCUN1D4,DERL1,DISC1,DNAJB2,EGF,EGR1,FBXO4,FBXW7,FEM1A,FEM1B,FSCB,FYN,GCLC,HDAC4,HMG20A,HSP90AA1,ITCH,KDM1A,LATS1,LIMK1,MAD2L1,MALT1,MASTL,MTA1,MTOR,MUL1,N4BP1,NDFIP1,NDFIP2,NXN,OTUB1,PARK7,PDCD6,PDCL3,PELI1,PIAS1,PIAS4,PINK1,PINX1,PRICKLE1,PRKCE,PRKN,PSMA3,PSMA4,PSMA6,PSMA7,PSMB1,PSMB2,PSMB3,PSMB7,PSMC1,PSMC3,PSMC6,PSMD11,PSMD12,PSMD13,PSMD4,PSMD6,PSMD7,PTK2,PTTG1IP,RAB1A,RASD2,RASSF5,RIPK2,RPL5,RPS27A,RPS3,RWDD3,SASH1,SENP2,SEPT4,SGTA,SIAH2,SKP1,SKP2,SMAD7,SMURF1,SOX4,SPHK1,SPRTN,SUFU,TANK,TBC1D7,TGFBR1,TNFAIP3,TNIP1,TOLLIP,TOPORS,TRAF6,TRIM67,TRIP12,TSPYL5,UBB,UBE2D1,UBE2E1,UBE2I,UBE2N,UBE3A,UBQLN1,UBR5,UBXN2A,USP44,VCP,VPS28,ZC3H12A,ZYG11A,ZYG11B
GO Biological Process	GO:0072503	cellular divalent inorganic cation homeostasis	340	9.91511e-12	1.28073e-07	3.76687e-10	1.30128	ABL1,ABL2,ADCY5,ADRA1A,ADRA1B,ADRA1D,AFG3L2,AGTR1,ANK2,ANXA6,APP,ATP13A3,ATP1B1,ATP2A1,ATP2A2,ATP2B1,ATP2B2,ATP2B4,ATP2C1,AVPR1A,BAK1,BCL2,BDKRB1,BNIP3,BOK,C19orf12,C1QTNF1,CACNA1A,CACNA1C,CACNA2D1,CALCA,CALCB,CAMK2D,CASQ2,CATSPER4,CAV1,CAV3,CCKAR,CCKBR,CCL1,CCL11,CCL13,CCL2,CCL8,CCR1,CCR2,CCR5,CCR6,CCR7,CD36,CD38,CD40,CD55,CDH23,CHRNA10,CHRNA7,CNGB1,CSRP3,CXCL12,CXCL13,DISC1,DRD1,DRD4,DRD5,EDN1,EDN2,EDN3,EDNRA,EPHX2,ERO1A,ESR1,F2,F2R,F2RL1,F2RL3,FAM155A,FASLG,FGF2,GALR1,GATA2,GJA1,GLP1R,GNA13,GNAT2,GNB1,GNG3,GPER1,GPR12,GPR157,GPR18,GPR33,GPR35,GPR6,GRIA1,GRIK2,GRIN2A,GRIN2B,GRIN2C,GRIN2D,GRINA,GRM5,GTF2I,HCRTR1,HCRTR2,HEXB,HMGB1,HRH4,HTR2A,IBTK,IMMT,ITGAV,ITPR1,ITPR2,ITPR3,JAK2,JPH1,JPH2,JPH3,KCNA5,KCNK3,KISS1,KNG1,LETM1,LPAR1,LPAR3,LPAR6,LRP6,MCHR1,MCU,MCUB,MCUR1,MICU1,MICU2,NMB,NMUR2,NPFF,NPTN,NPY2R,OXTR,P2RY1,PDE6A,PIK3CB,PKHD1,PLCE1,PLCG2,PLN,PRKACA,PRKCB,PRKCE,PROK2,PTH,PTH1R,RAP1GDS1,RASA3,RIC3,RMDN3,RYR2,S1PR1,S1PR3,SAA1,SCGN,SELENOK,SELENOT,SLC24A1,SLC24A2,SLC24A3,SLC24A4,SLC24A5,SLC30A1,SLC30A5,SLC30A7,SLC30A9,SLC35G1,SLC39A10,SLC39A12,SLC39A13,SLC39A14,SLC39A4,SLC41A1,SLC8A1,SLC8B1,SMAD3,SPPL3,STC1,STC2,STIM1,STIM2,SWAP70,TAC4,TACR1,TBXA2R,TGFB1,TGM2,THADA,TMBIM6,TMCO1,TMEM165,TMEM178A,TMEM64,TPCN1,TPCN2,TPT1,TRDN,TRPC1,TRPC4,TRPC7,TRPM4,TRPM7,TRPV1,TRPV4,VAPB,XCL1,XCR1,YWHAE
GO Biological Process	GO:0007264	small GTPase mediated signal transduction	341	1.01147e-11	1.30652e-07	3.83143e-10	1.35939	ABI2,ABR,ADRA2A,AGTR1,ALS2,ARF4,ARF6,ARHGAP18,ARHGAP29,ARHGAP31,ARHGAP5,ARHGEF3,ARHGEF37,ARHGEF38,ARL10,ARL15,ARL4A,ARL4C,ARL4D,ARL5A,ARL8B,BCAR3,BCL6,BRAP,CDC42,CDC42EP3,CDC42EP4,CDH13,CDKN1A,CDKN2A,CELSR1,CHP1,CRKL,CTNNAL1,CYFIP1,DAB1,DHCR24,DIRAS3,DNMBP,DNMT1,DOCK1,DOCK2,DOCK3,DOCK4,DOCK5,DOCK6,DOCK8,DOCK9,ELMO1,ENSG00000273217,EPS8,FARP2,FGF2,G3BP2,GDI2,GNA12,GNA13,GNB1,GRAP,GRAP2,GRB2,HACE1,IGF1,ITSN1,JUN,KALRN,KPNB1,KRAS,KSR1,LAT,LIMK1,MAPK11,MAPK14,MAPKAPK5,MYO9B,NCKAP1,NF1,NTN1,PAK4,PAK6,PARK7,PDPN,PHACTR4,PLCE1,PLD1,PLK2,PRKD1,PTH,RAB4A,RAB6C,RAC1,RALA,RALB,RALBP1,RALGPS1,RALGPS2,RAP1A,RAP1B,RAP1GDS1,RAP2A,RAP2B,RAPGEF1,RAPGEF2,RAPGEF3,RAPGEF4,RAPGEF5,RAPGEF6,RASD2,RASGEF1B,RASGRF2,RASGRP1,RASGRP3,RASL10A,RGL4,RHOBTB1,RHOBTB2,RHOD,RHOF,RHOJ,RHOU,RIN2,RIPOR1,RIT1,RND2,RND3,ROCK1,ROCK2,RRAGC,RRAS2,RREB1,SBK2,SGSM3,SHC3,SHOC2,SIAH2,SOS1,SOS2,SRPRB,USP28,VANGL2,VAV2,VAV3,WASF1,YWHAQ,ZNF304
GO Biological Process	GO:0097006	regulation of plasma lipoprotein particle levels	342	1.03789e-11	1.34065e-07	3.92002e-10	1.92555	ABCA1,ABCG1,ACSL3,ADIPOQ,AGTR1,AP2B1,AP2S1,APOA1,APOA4,APOA5,APOB,BMP1,CD36,CLTA,CUBN,DGAT2,GPIHBP1,LCAT,LDLR,LDLRAP1,LIPA,LIPC,LIPG,LMF1,LPA,LPCAT3,LPL,MSR1,MTTP,NCEH1,NPC1,P4HB,PCSK9,PLAGL2,PRKACA,PRKACB,PRKACG,SCARB1,SOAT2,VLDLR
GO Biological Process	GO:0043069	negative regulation of programmed cell death	343	1.03966e-11	1.34293e-07	3.91523e-10	1.19309	AAMDC,AATF,ABL1,ACAA2,ACKR3,ACTC1,ACVR1,ADA,ADAMTS20,ADAR,ADNP,ADORA2A,AKR1B1,AKT2,ALKBH1,AMBRA1,AMIGO2,ANGPT1,ANGPT4,ANGPTL4,ANXA1,ANXA4,ANXA5,APBB2,API5,AREL1,ARF4,ARHGAP10,ARNT2,ARRB2,ASIC2,ATAD3A,ATG5,AURKB,BABAM2,BAG3,BAG4,BARD1,BARHL1,BCL10,BCL2,BCL6,BDNF,BID,BIRC2,BIRC3,BIRC5,BIRC6,BMP4,BMP5,BMP7,BNIP1,BNIP3,BNIP3L,BOK,BRCA1,BTC,C8orf4,CAMK1D,CAPN3,CASP2,CASP8,CAST,CAT,CAV1,CBL,CBX4,CCL2,CCND2,CCR7,CD38,CD44,CD74,CDC73,CDK1,CDKN1A,CEBPB,CFDP1,CFLAR,CHL1,CHST11,CITED2,CLU,CNTF,COMP,COPS5,CPEB4,CREB3,CREB3L1,CSF1R,CSNK2A1,CTH,CTNNA1,CTNNB1,CTSH,CTTN,CX3CR1,CXCL12,CYR61,DAD1,DAPK1,DCPS,DDIAS,DHCR24,DHRS2,DKK1,DLL1,DNAJB6,DNAJC5,DOCK8,DSTYK,EDN1,EEF2K,EGFR,EGR3,ELL3,EN2,ENO1,EPCAM,ERBB4,ERC1,ERCC5,EYA1,EYA2,EYA3,EYA4,F2R,FABP1,FAM129B,FAS,FASLG,FCMR,FGF10,FGF21,FGFR2,FHL2,FIGNL1,FNIP1,FOXB1,FOXC1,FOXE3,FOXO1,FOXP1,FXN,FYN,FZD3,GABRA5,GABRB3,GAS6,GATA3,GATA6,GCG,GCLC,GDNF,GHSR,GLO1,GNRH1,GOLPH3,GPAM,GPI,GREM1,GRIK2,GRINA,GSK3B,GSTP1,HAND2,HCLS1,HDAC1,HEY2,HGF,HHIP,HIF1A,HIGD1A,HIGD2A,HIP1R,HIPK2,HIPK3,HMGA2,HNF1B,HSPA9,HTT,HYOU1,IER3,IFI6,IGF1,IGF1R,IKBKB,IL4,IL6,IL6ST,ING2,INSL6,IRF7,IRS2,ISL1,ITCH,ITGA6,ITGAV,ITGB1,ITPKB,ITSN1,IVNS1ABP,JAK2,JUN,KDM1A,KDM2B,KIFAP3,KITLG,KLF4,KRAS,LGALS3,LGMN,LHX3,LRP6,LTF,MAD2L1,MAEL,MALT1,MAP2K4,MAP2K5,MAP4K4,MAPK8,MAPK8IP1,MDM4,MECOM,MEF2C,MERTK,MET,MGMT,MIF,MNT,MPV17L,MSX2,MTDH,MTOR,MTRNR2L5,MYC,MYDGF,MYO18A,MYOCD,NAA16,NAA35,NAT8,NFE2L2,NFKB1,NFKBIA,NGF,NKX2-5,NKX2-6,NKX3-2,NOG,NQO1,NR4A3,NRP1,NTF3,NTRK2,NTSR1,NUAK2,OGG1,OPA1,OSR1,OXR1,PAFAH2,PARK7,PAX8,PCID2,PDCD1,PDE3A,PDK4,PDPK1,PDPN,PEA15,PHIP,PIAS1,PIK3R1,PIM1,PIM3,PINK1,PKHD1,PLAC8,PLCG2,PLK2,POR,PPARD,PPARGC1A,PPIF,PPT1,PRAMEF20,PRDX5,PRKAA1,PRKAA2,PRKCA,PRKCH,PRKCQ,PRKN,PRLR,PRNP,PROK2,PTGFR,PTGS2,PTH,PTK2,PTPN1,PTRH2,PTTG1IP,RAF1,RARA,RARB,RASA1,RB1CC1,RBCK1,RETREG1,RFFL,RHBDD1,RIPK2,RNF144B,RNF34,ROCK1,RPS27A,RPS3A,RRN3,RXFP2,SCG2,SCRT2,SELENOS,SEMA4D,SEMA5A,SERPINB2,SERPINB9,SETX,SFRP1,SH3RF1,SHH,SIAH2,SIN3A,SIRT1,SIRT5,SLC25A4,SLC30A10,SLC35F6,SLC39A10,SLC40A1,SLC46A2,SLC9A1,SMAD3,SMAD6,SNAI1,SNCA,SOCS2,SOCS3,SOD1,SOD2,SOX10,SOX9,SPHK1,SPRY2,STAT3,STAT5B,STK40,STRADB,STXBP1,SYCP2,SYVN1,TAF9,TAX1BP1,TBX3,TCF7,TCF7L2,TFAP2B,TGFB3,TGFBR1,THBS1,TIAF1,TIGAR,TLE1,TMBIM1,TMBIM4,TMBIM6,TMEM161A,TNFAIP3,TNFAIP8,TNFRSF1B,TNFSF10,TNFSF18,TNIP2,TOPORS,TP63,TPT1,TRAF6,TRAP1,TRIM32,TWIST1,TWIST2,TXNDC5,TYRO3,UBB,UBE2V2,UCN,UFM1,UNC5B,URI1,USP47,VDAC2,VEGFA,VIL1,VSTM2L,VTCN1,WDR73,WNT11,WNT4,WNT7A,WNT9A,WT1,XBP1,YWHAE,YWHAZ,ZC3H12A,ZC3HC1,ZFAND6,ZMYND11,ZNF304
GO Biological Process	GO:0033365	protein localization to organelle	344	1.15185e-11	1.48784e-07	4.32512e-10	1.2644	ABRA,ACAP2,AGK,AKR1C3,ANK2,ANKRD13C,AP3D1,AP3M1,ARF6,ARL2BP,ARL5A,ARNTL,AURKB,BANP,BBS2,BBS9,BCAP29,BCL2L11,BCL6,BICD1,BICD2,BID,BMP4,BMP7,BRCA2,C12orf66,C2CD3,C2orf71,C5orf42,CACNG2,CARM1,CBLB,CC2D2A,CD81,CDK1,CENPT,CEP57,CEP68,CEP83,CHCHD4,CHMP4B,CLU,CNGB1,COG3,COG7,COL1A1,COX18,CRIPT,CROCC,CSE1L,CSRP3,CTAGE5,CTCF,CTNNB1,DAG1,DCP1A,DDX1,DIAPH1,DISC1,DNAJB6,DNAJC19,DNM1L,DRD1,DYNC2H1,EGF,ENSG00000262633,ESR1,EZH2,FAM53B,FAM83H,FBXO7,FGF9,GBF1,GCC2,GNPTAB,GOLPH3,GRIK5,GRPEL1,GRPEL2,H2AFY,H2AFY2,HES1,HHEX,HK1,HK2,HNRNPU,HOOK3,HSP90AA1,HSPA8,HTR2A,IFNG,IFT122,IMMP2L,IPO5,IPO7,IPO9,JAK2,JUN,KDELR2,KDELR3,KIF20B,KPNA2,KPNA3,KPNB1,LAMP1,LARS,LONP2,MAPRE1,MARCH5,MFF,MFN2,MGARP,MICALL1,MOAP1,MORC3,MTBP,MTX2,MTX3,NAGPA,NCOA4,NEDD4,NFKBIA,NOL8,NR5A1,NRP1,NUP107,NUP133,NUP153,NUP214,NUP35,NUP50,NUP54,NUP85,NUP98,OBSCN,OSBPL8,PACS1,PACSIN2,PAF1,PAQR3,PDE2A,PDIA3,PEX1,PEX14,PEX2,PEX26,PEX5L,PEX7,PIBF1,PIK3R1,PIK3R4,PIKFYVE,PINK1,PINX1,PMM1,PMM2,PMPCA,POLA2,POM121C,POM121L12,POT1,PRICKLE1,PRKN,PTTG1IP,RAB10,RAB11FIP3,RAB29,RAB33B,RAB35,RAB3GAP1,RAB3GAP2,RAB7A,RAB8B,RAN,RANBP2,RANBP3,RANBP3L,RANBP6,RCC2,RERE,RGPD4,RIPOR1,ROPN1,RPA1,RPL13,RPL15,RPL18A,RPL19,RPL21,RPL27A,RPL3,RPL30,RPL31,RPL32,RPL35,RPL35A,RPL37A,RPL38,RPL5,RPL7,RPLP1,RPS10,RPS12,RPS14,RPS19,RPS20,RPS24,RPS25,RPS27A,RPS28,RPS29,RPS3,RPS3A,RPSA,RRS1,RYR2,SCARB2,SCRIB,SEC61A1,SEC61B,SEC62,SGF29,SH3BP4,SH3GLB1,SHH,SIX2,SIX3,SKP1,SLF1,SLF2,SMURF1,SNX10,SORL1,SOX9,SPATA7,SPCS2,SPCS3,SPDL1,SPTBN1,SRGN,SRP14,SRP54,SRP9,SSR3,STAT3,SUMO1,SUN1,SUN2,SUPT7L,SYK,SYNE1,SYNE2,SYS1-DBNDD2,SZT2,TAF8,TCTN1,TERF2,TGFB1,TGFB2,TIMM13,TIMM21,TIMM22,TIMM23,TIMM29,TIMM44,TIMM9,TMEM30A,TNFAIP3,TNKS,TNKS2,TNPO1,TOB1,TOLLIP,TOMM20,TOMM34,TOMM40,TOMM5,TOMM7,TOMM70,TOPORS,TOR1AIP2,TPR,TRAM2,TUB,TULP1,TULP4,UBAC2,UQCRC2,VAPA,VPS28,VPS41,WAPL,WDR35,XPA,XPO1,YBX1,ZFAND6,ZFYVE16,ZW10
GO Biological Process	GO:0006402	mRNA catabolic process	345	1.24678e-11	1.61046e-07	4.66801e-10	1.56121	AGO1,AGO3,ATM,CNOT10,CNOT11,CNOT2,CNOT6L,CNOT7,CTIF,DCP1A,DCP1B,DCP2,DCPS,DDX6,DIS3L2,EDC3,EDC4,EIF4A2,EIF4E,ENSG00000282246,ERN1,ETF1,EXOSC10,EXOSC4,EXOSC7,EXOSC9,GSPT1,KHSRP,LSM6,LSM7,METTL14,MLH1,MRTO4,MTPAP,NBAS,NOCT,NUDT16,PAIP1,PAN3,PAPD4,PAPD5,PARN,PCID2,PDE12,PELO,PNLDC1,PNPT1,PNRC2,POLR2D,PPP2CA,PPP2R1A,PPP2R2A,PYM1,RBM8A,RC3H1,RNH1,RPL13,RPL15,RPL18A,RPL19,RPL21,RPL27A,RPL3,RPL30,RPL31,RPL32,RPL35,RPL35A,RPL37A,RPL38,RPL5,RPL7,RPLP1,RPS10,RPS12,RPS14,RPS19,RPS20,RPS24,RPS25,RPS27A,RPS28,RPS29,RPS3,RPS3A,RPSA,SAMD4A,SAMD4B,SMG1,SMG9,THRAP3,TNKS1BP1,UPF2,UPF3A,WDR61,ZC3H12A,ZCCHC11,ZCCHC6,ZFP36L1,ZFP36L2,ZHX2
GO Biological Process	GO:0090002	establishment of protein localization to plasma membrane	346	1.30406e-11	1.68445e-07	4.86836e-10	2.12192	ANK3,ARHGAP44,ATP1B1,BBS2,CLIP1,GOLGA4,GOLGA7,GOLPH3,GOLPH3L,HGNC:18790,KIF13A,MACF1,RAB10,RAB31,RILPL1,RILPL2,SCRIB,SNAP47,SPTBN1,STX1B,STX3,SYS1-DBNDD2,TUSC5,VAMP3
GO Biological Process	GO:1902807	negative regulation of cell cycle G1/S phase transition	347	1.30747e-11	1.68886e-07	4.86703e-10	1.70424	ATM,BCL2,CARM1,CASP2,CCND1,CDC25C,CDC73,CDK1,CDKN1A,CDKN2B,CNOT10,CNOT11,CNOT2,CNOT6L,CNOT7,CRADD,CTDSP2,CTDSPL,DACT1,DCUN1D3,E2F7,E2F8,EP300,EZH2,FBXO31,FBXO7,GADD45A,GIGYF2,GML,GPNMB,GTSE1,JADE1,MDM4,MYO16,NACC2,PLK2,PRMT2,RBL2,RGCC,RPS27A,RPS27L,SMARCA4,SOX4,SUSD2,TFDP1,TFDP2,TNKS1BP1,TP63,UBB,ZNF655
GO Biological Process	GO:0043402	glucocorticoid mediated signaling pathway	348	1.31024e-11	1.69243e-07	4.86332e-10	5.40625	NR3C1
GO Biological Process	GO:1902582	single-organism intracellular transport	349	1.33182e-11	1.72032e-07	4.92928e-10	1.25958	ABCA1,ABCG1,ABRA,ACACB,AGK,AKR1C3,AP3D1,AP3M1,AP3S2,APBA1,APP,ARHGAP21,ARNTL,ASIP,ATG4B,ATP1B1,ATP5A1,ATP5G2,ATP5G3,ATP5J,ATP5L,ATP5O,BBS12,BBS2,BCL6,BICD1,BICD2,BLOC1S5,BORCS5,CADPS,CAMSAP3,CANX,CBL,CBLB,CDC42,CEP57,CHCHD4,CHGA,CHMP4B,CLIP1,CLUAP1,COPG1,CPLX1,CPLX2,CPLX3,CPT1A,CSE1L,CTNNB1,CYC1,DAG1,DENND1A,DNAJC5,DNAJC6,DNM1L,DNM2,DNM3,DOC2B,DRD1,DST,DTNBP1,DYNC1H1,DYNC1I2,DYNC2H1,DYNLL1,DYNLL2,DYNLRB1,EGF,EXOC4,FAM53B,FCHO2,FGF9,FNBP1L,FYCO1,GOLGA7,GOLGA7B,GRPEL1,GRPEL2,HES1,HIF1A,HSP90AA1,HSPB11,HTT,ICK,IFNG,IFT122,IFT43,IFT57,IFT74,IFT81,IPO5,IPO7,IPO9,ITSN1,JAK2,JUN,KIF13A,KIF1B,KIF3A,KIF3B,KIF3C,KIF5B,KIFAP3,KPNA2,KPNA3,KPNB1,LAT,LAT2,LDLR,LDLRAP1,LIN7A,LRP6,LRPPRC,LYN,MAK,MAP1B,MAPT,MGARP,MICALL1,MOBP,MREG,MRGPRX2,MYO5A,MYO7A,MYRIP,NCF1,NDEL1,NFKBIA,NLGN1,NR4A3,NUP107,NUP133,NUP153,NUP160,NUP210,NUP214,NUP35,NUP50,NUP54,NUP85,NUP93,NUP98,NUPL2,OPA1,PACSIN1,PAFAH1B1,PARD3,PCLO,PDIA3,PEX1,PEX14,PEX2,PEX26,PEX5L,PEX7,PIK3CD,PIK3R1,PLA2G3,PLEKHA8,POLA2,POM121C,POM121L12,PRICKLE1,PRKAA2,PRKAG2,PTTG1IP,RAB11B,RAB17,RAB1A,RAB21,RAB3IP,RAB8B,RABGEF1,RAN,RANBP2,RANBP3,RANBP3L,RANBP6,RASGRP1,REEP2,RERE,RFTN1,RFTN2,RGPD4,RHOT1,RILPL1,RILPL2,RIMS1,RIMS3,RPH3A,RPL13,RPL15,RPL18A,RPL19,RPL21,RPL27A,RPL3,RPL30,RPL31,RPL32,RPL35,RPL35A,RPL37A,RPL38,RPL5,RPL7,RPLP1,RPS10,RPS12,RPS14,RPS19,RPS20,RPS24,RPS25,RPS27A,RPS28,RPS29,RPS3,RPS3A,RPSA,RTP1,RTP5,SCRIB,SDCBP,SEC13,SEC23A,SEC24B,SEC24C,SEC24D,SEC31A,SEC61A1,SEC61B,SEC62,SEH1L,SH3GL2,SIX2,SIX3,SLC25A20,SLC35C1,SNAP23,SNAP29,SNAP47,SNCA,SNPH,SOD1,SPG11,SPG7,SPTBN1,SRP14,SRP54,SRP9,SSR1,SSR3,SSX2IP,STARD4,STAT3,STON2,STX11,STX1B,STX2,STX3,SUN1,SUN2,SYK,SYNE2,SYNJ1,SYT1,SYT10,SYT11,SYT12,SYT13,SYT2,SYT4,SYT6,SYT7,SYTL1,SYTL3,TBC1D20,TGFB1,TGFB2,THRSP,TIMM13,TIMM21,TIMM22,TIMM23,TIMM29,TIMM44,TIMM9,TMEM108,TNPO1,TOB1,TOMM20,TOMM40,TOMM7,TPR,TRAF3IP1,TRAK1,TRAK2,TRIM9,TRIP11,TSC1,TTC30A,UBB,UCHL1,UNC13B,WASL,WDR19,WDR35,WDR60,WNT7A,XPOT
GO Biological Process	GO:0034764	positive regulation of transmembrane transport	350	1.41727e-11	1.83068e-07	5.23053e-10	1.50173	ABCC8,ABL1,ACTN2,ADRB2,AKAP6,AKAP9,ALG10B,ANK2,ANK3,ANO6,APLNR,ARC,ATP1B1,ATP1B3,AZIN1,AZIN2,BDKRB1,CACNA2D1,CACNB2,CALM1,CALM2,CALM3,CAPN3,CASQ1,CEMIP,CHP1,CNKSR3,COX17,CRACR2A,DNM2,DRD1,DRD4,EDN3,EHD3,EPHB2,F2,F2R,F2RL3,FGF14,GAL,GLRX,GPER1,HSPA2,HTT,JPH2,KCNA1,KCNC1,KCNE2,KCNH2,KCNJ2,KCNQ1,KIF5B,LRRC38,LRRC52,NOS1,NOS1AP,NPPA,NPSR1,NTSR1,OPRK1,PARK7,PDCD5,PDPK1,PLCG1,PLCG2,PTAFR,RAMP3,RYR2,SLC9A1,SNCA,STIM1,STIM2,STK39,SUMO1,TESC,TMEM110,TRDN,TRPC1,WNK2,XCL1
GO Biological Process	GO:1904064	positive regulation of cation transmembrane transport	351	1.58821e-11	2.05149e-07	5.84471e-10	1.54167	ABCC8,ABL1,ACTN2,AKAP6,AKAP9,ALG10B,ANK2,ANK3,ANO6,APLNR,ATP1B1,ATP1B3,BDKRB1,CACNA2D1,CACNB2,CALM1,CALM2,CALM3,CAPN3,CASQ1,CEMIP,CHP1,CNKSR3,COX17,CRACR2A,DNM2,DRD1,DRD4,EDN3,EHD3,EPHB2,F2,F2R,F2RL3,FGF14,GAL,GLRX,GPER1,HSPA2,HTT,JPH2,KCNA1,KCNC1,KCNE2,KCNH2,KCNJ2,KCNQ1,KIF5B,LRRC38,LRRC52,NOS1,NOS1AP,NPPA,NPSR1,NTSR1,OPRK1,PDPK1,PLCG1,PLCG2,RAMP3,RYR2,SLC9A1,SNCA,STIM1,STIM2,SUMO1,TESC,TMEM110,TRDN,TRPC1,WNK2,XCL1
GO Biological Process	GO:0061337	cardiac conduction	352	1.73695e-11	2.24362e-07	6.37392e-10	1.57094	AKAP9,ANK2,ATP1A1,ATP1A3,ATP1B1,CACNA1C,CACNA1D,CACNA1G,CACNA2D1,CACNA2D2,CACNA2D3,CACNA2D4,CACNB2,CACNB4,CACNG1,CACNG2,CACNG3,CACNG4,CACNG5,CAMK2D,CASQ2,CAV1,CTNNA3,CXADR,DSC2,DSP,GJA1,GJA5,GJC1,HCN4,KCNA5,KCND2,KCND3,KCNE2,KCNH2,KCNIP2,KCNIP4,KCNJ12,KCNJ2,KCNJ4,KCNJ5,KCNK1,KCNK3,KCNN2,KCNQ1,MEF2A,PKP2,PLN,PRKACA,RYR2,SCN10A,SCN2B,SCN3B,SCN4B,SCN5A,SLC8A1,SLC9A1,TNNI3K,TRPM4,YWHAE
GO Biological Process	GO:0031647	regulation of protein stability	353	1.89177e-11	2.4436e-07	6.92237e-10	1.41279	A1CF,AAK1,ACSM6,ANK2,APOA1,APTX,ASPH,ATP1B1,ATP1B3,BAG3,BCL2,BMP2,BTRC,CCDC88C,CCNH,CCT2,CD81,CDC37,CDC37L1,CDC42,CDC73,CDKN1A,CHP1,CLU,COG3,COG7,CPN2,CREB1,CREBBP,CRTAP,CTSH,DACT1,DERL1,DPH6,DPM2,DSG1,EP300,EPHA4,FBXO4,FBXO7,FBXW11,FBXW7,GNAQ,GOLGA7,GPIHBP1,GSN,GTSE1,HIP1,HIP1R,HSP90AA1,HSPA8,HTT,IGF1,INSC,IRGM,KRAS,LAMP1,LRRC46,LSS,MAPK1,MDM4,MORC3,MUL1,MYLIP,NAA16,NAPG,NF2,NLK,NLRP5,PARK7,PEX2,PFN2,PIK3R1,PINK1,PINX1,PLPP3,PPARGC1A,PPIB,PRKD1,PRKN,PRKRA,PRNP,RASSF2,RPL5,RTN4,SAV1,SAXO1,SEL1L,SENP2,SH3GLB1,SIAH1,SIAH3,SIRT1,SMAD3,SMAD7,SNCA,SOX17,SOX4,SREBF1,STK3,STK4,STX12,STXBP1,SUMO1,SYVN1,TAF9,TESC,TNIP2,TOMM7,TRIM24,TRIM44,TSC1,USP13,USP28,USP3,USP7,XBP1,ZBED3,ZNF207,ZSWIM7
GO Biological Process	GO:0016042	lipid catabolic process	354	1.90652e-11	2.46265e-07	6.95664e-10	1.44165	ABCD3,ABHD2,ABHD4,ABHD6,ACAA2,ACAD10,ACADM,ACADS,ACAT1,ACBD5,ACOT8,ACOX2,ACOX3,ACOXL,ADIPOQ,AKR1B10,AKR1C3,ALDH3A2,APOA1,APOA4,APOA5,APOB,AUH,BCO2,CPS1,CPT1A,CRABP1,CRAT,CYP1A2,CYP26A1,CYP26B1,CYP39A1,CYP46A1,CYP4A11,CYP7A1,DAGLA,DAGLB,DDHD1,ECH1,ECHS1,ECI2,EHHADH,ENPP6,ETFA,FABP1,FABP12,FABP2,FABP5,FABP6,FGF23,FUCA1,GCDH,GM2A,GPCPD1,HACL1,HADHB,HAO1,HEXB,HRASLS,HRASLS2,HSD17B4,INPP5F,LDAH,LIPA,LIPC,LIPG,LIPH,LPIN1,LPIN2,LPIN3,LPL,LRCOL1,MCAT,MCEE,MGLL,MGST2,MMAA,NCEH1,NDUFAB1,NEU3,NEU4,OC90,PAFAH1B1,PAFAH1B2,PAFAH2,PCCB,PEX2,PEX7,PHYH,PLA2G12B,PLA2G16,PLA2G1B,PLA2G3,PLA2G4B,PLA2G4E,PLA2G4F,PLB1,PLBD1,PLBD2,PLCB1,PLCB2,PLCB4,PLCD3,PLCE1,PLCG1,PLCG2,PLCH1,PLCXD2,PLCXD3,PLCZ1,PLD1,PLD6,PNPLA1,PNPLA8,PPARD,PPT1,PRDX6,RAB7A,SCARB1,SCP2,SESN2,SGPL1,SIRT2,SMPD1,SMPD3,SMPD4,SPHK1,SRD5A2,TBL1XR1,TRERF1,YWHAH
GO Biological Process	GO:0007169	transmembrane receptor protein tyrosine kinase signaling pathway	355	1.92102e-11	2.48138e-07	6.98981e-10	1.23031	ABI1,ABL1,ABL2,ACTB,ACTG1,ACTR2,ACTR3,ADAM17,ADRB2,AKT2,ALK,ANGPT1,ANGPT2,ANGPT4,ANKS1A,AP2B1,AP2S1,APC,APH1B,AREG,ARHGEF28,ARHGEF7,ARID5B,ARPC1A,ARPC4,ATP6V0A4,ATP6V0E1,ATP6V1A,ATP6V1B2,ATP6V1C1,ATP6V1C2,ATP6V1E1,ATP6V1E2,ATP6V1G3,ATP6V1H,BAIAP2,BCAR1,BCR,BDNF,BLK,BMPR2,BTC,CAV2,CBL,CBLB,CCL2,CDC37,CDC42,CDK5R1,CEP57,CHN1,COL1A1,COL4A1,COL4A2,COL4A3,CPNE3,CRIM1,CRK,CSF1,CSF1R,CSK,CSPG4,CUL5,CYFIP1,CYFIP2,DAB2IP,DDIT4,DDR1,DDR2,DOCK1,DOK5,EFEMP1,EFNA5,EGF,EGFR,EIF2AK3,EIF4EBP1,EIF4EBP2,ELMO1,ENSG00000282278,EPHA2,EPHA3,EPHA4,EPHA7,EPHA8,EPHB1,EPHB2,EPHB3,EPS15,EPS8,ERBB4,ERBIN,EREG,ESRP1,ESRP2,FAM83B,FAT4,FER,FGF1,FGF10,FGF12,FGF18,FGF2,FGF21,FGF23,FGF3,FGF5,FGF6,FGF7,FGF9,FGFBP1,FGFR1,FGFR2,FGFR3,FGR,FLRT1,FLRT2,FLT1,FOXC1,FOXO1,FRK,FRS2,FRS3,FYN,GAB1,GAB2,GAREM1,GFRA2,GFRA4,GHR,GIGYF2,GRAP,GRAP2,GRB10,GRB2,GREM1,GRIN2B,GTF2F1,GTF2F2,HGF,HNRNPH1,HNRNPM,HSP90AA1,IDE,IGF1,IGF1R,IGF2R,INSR,IQGAP1,IRS1,IRS2,ITGAV,ITSN1,JAK1,JAK2,KALRN,KIF16B,KL,KRAS,LCP2,LYN,MAPK1,MAPK11,MAPK13,MAPK14,MET,MMP2,MPZL1,MST1R,MTSS1,MUSK,MVP,MYO1E,MYOC,NCF1,NCK1,NCK2,NCKAP1,NDEL1,NDST1,NGF,NOG,NRG1,NRG2,NRP1,NRTN,NTF3,NTRK2,NTRK3,PAG1,PDCD6,PDGFA,PDGFB,PDGFC,PDGFD,PDGFRL,PDK4,PDPK1,PHIP,PIK3CB,PIK3R1,PIK3R3,PILRB,PLCB1,PLCE1,PLCG1,PLEKHA1,POLR2C,POLR2D,POLR2H,PRKCA,PRKD1,PRL,PRLR,PTK2,PTPN1,PTPN11,PTPN2,PTPRG,PTPRJ,RAB14,RAC1,RAF1,RAPGEF1,RAPGEF2,RASA1,RASSF2,RBFOX2,RET,ROCK1,ROCK2,ROR1,ROR2,RPE65,RPS27A,RPS6KA5,SDC2,SDCBP,SETX,SGPL1,SH2B2,SH2D6,SHB,SHC3,SHC4,SHOC2,SIPA1L1,SIRT2,SLA,SLA2,SLC2A8,SLC30A10,SMARCC1,SOCS2,SOCS5,SOGA1,SORBS1,SORT1,SOS1,SOX9,SPRED1,SPRED2,SREBF1,SS18,STAP1,STAT3,STAT5A,STAT5B,STMN1,SULF2,SYK,TCIRG1,TEC,TGFB1,TIPARP,TRAT1,TXK,UBASH3B,UBB,VAV2,VAV3,VEGFA,VEGFC,VIL1,WASL,ZAP70,ZFYVE27,ZNF106
GO Biological Process	GO:0006979	response to oxidative stress	356	1.93529e-11	2.49981e-07	7.02194e-10	1.31873	ABCC2,ABL1,ADA,ADAM9,ADIPOQ,ADNP2,AKR1B1,AKR1C3,ALS2,ANGPTL7,ANKRD2,ANXA1,APOA4,APP,APTX,AREG,ARL6IP5,ARNTL,ATF4,ATOX1,ATP2A2,ATRN,BAK1,BCL2,BNIP3,BRF2,C19orf12,CAMKK2,CAT,CBX8,CCR7,CD36,CD38,CDK1,CFLAR,CHD6,COL1A1,CPEB2,CRK,CRYGD,CYCS,DAPK1,DHCR24,DHRS2,DNM2,ECT2,EDN1,EGFR,EGLN1,EPAS1,ERCC2,ERCC3,ERCC6,ERCC6L2,ERO1A,ETS1,ETV5,EZH2,FABP1,FANCC,FER,FOS,FOXO1,FOXO3,FXN,GCLC,GLRX2,GNAO1,GPX2,GSKIP,GSR,GSS,GSTP1,GUCY1B3,HAO1,HIF1A,HNRNPD,IDH1,IL18BP,IL6,IPCEF1,JAK2,JUN,KCNA5,KLF2,KLF4,MAP1LC3A,MAP3K5,MAPK1,MAPK8,MB,MBL2,MELK,MGMT,MGST1,MSRA,MSRB2,MSRB3,MTF1,MTR,NCF1,NDUFA12,NDUFB4,NFE2L1,NFE2L2,NOX5,NQO1,NR4A3,NUDT1,OGG1,OXR1,OXSR1,P4HB,PARK7,PARP1,PDGFD,PDLIM1,PINK1,PLA2R1,PLEKHA1,PNPT1,PPARGC1A,PPARGC1B,PPIF,PPP1R15B,PPP2CB,PPP5C,PRDX5,PRDX6,PRKAA1,PRKD1,PRKN,PRKRA,PRNP,PRODH,PRR5L,PTGS1,PTGS2,PTPRK,PXDN,PXDNL,RAD52,RBPMS,RPS3,RWDD1,SCGB1A1,SDC1,SELENOK,SELENOP,SELENOS,SESN2,SETX,SIN3A,SIRT1,SIRT2,SLC23A2,SLC25A24,SLC7A11,SLC8A1,SNCA,SOD1,SOD2,SOD3,SRXN1,STAU1,STC2,STK24,STK25,STX2,TACR1,TMEM161A,TNFAIP3,TP53INP1,TPM1,TPO,TXN,TXN2,TXNDC2,TXNDC8,TXNL1,TXNRD2,TXNRD3,UBE3A,UCN,UCP1,UCP3,VRK2,WNT16,XPA,ZC3H12A,ZNF277,ZNF622
GO Biological Process	GO:0060213	positive regulation of nuclear-transcribed mRNA poly(A) tail shortening	357	1.93776e-11	2.503e-07	7.0112e-10	3.17947	AGO2,CNOT7,CPEB3,TNRC6B,TNRC6C,TOB1
GO Biological Process	GO:0006281	DNA repair	358	1.97126e-11	2.54628e-07	7.11251e-10	1.3199	ABL1,ACTR5,ALKBH1,ALKBH3,AP5Z1,APLF,APTX,AQR,ASCC1,ASCC2,ASTE1,ATM,ATP23,BABAM2,BACH1,BARD1,BCCIP,BLM,BOD1L1,BRCA1,BRCA2,CCNH,CDC14B,CDC5L,CDC7,CDK1,CDK9,CEP164,CHD1L,COPS2,COPS4,COPS5,COPS7A,COPS8,CSNK1E,CUL4A,DDB2,DDX1,DDX11,DMAP1,DMC1,DNA2,DOT1L,DTL,EEPD1,ENDOV,ENSG00000268361,EP300,EPC2,ERCC2,ERCC3,ERCC4,ERCC5,ERCC6,ERCC6L2,ETAA1,EXD2,EXO1,EYA1,EYA2,EYA3,EYA4,FAAP100,FAAP24,FAN1,FANCC,FANCE,FANCL,FEN1,FTO,GADD45A,GEN1,GINS2,HELQ,HERC2,HMGA2,HMGB1,IGHMBP2,INIP,INO80,INO80C,INTS3,JMY,KDM2A,KIN,LIG3,MARF1,MDC1,MEIOC,MGME1,MGMT,MLH1,MLH3,MMS19,MND1,MORF4L1,MSH6,MTA1,MTOR,MUTYH,NABP1,NBN,NCOA6,NEIL2,NFRKB,NPLOC4,NSD2,NSMCE1,NSMCE2,NUCKS1,NUDT1,OGG1,OTUB1,PAPD7,PARK7,PARP1,PARP2,PDS5A,PDS5B,PIAS4,POLB,POLD2,POLD3,POLE2,POLH,POLI,POLL,POLR2C,POLR2D,POLR2H,PPP5C,PRIMPOL,RAD1,RAD18,RAD23B,RAD51,RAD51AP1,RAD51B,RAD52,RAD54B,RAD9B,RBBP8,RBM14,RBX1,RECQL,REV1,REV3L,RFC1,RFC3,RMI1,RMI2,RNF168,RNF8,RPA1,RPA3,RPS27A,RPS27L,RPS3,RUVBL1,SETD2,SETMAR,SETX,SHPRH,SIRT1,SLC30A9,SLF1,SLF2,SLX4,SMARCAD1,SMARCAL1,SMC3,SMC5,SMC6,SMG1,SMUG1,SPIDR,SPRTN,SUMO1,SUMO3,SWI5,TAOK1,TAOK3,TDG,TDP1,TMEM189-UBE2V1,TNKS1BP1,TNP1,TONSL,TRIM25,TRIP12,TRRAP,UBB,UBE2I,UBE2N,UBE2T,UBE2U,UBE2V1,UBE2V2,UBR5,UCHL5,UHRF1,UIMC1,USP10,USP28,USP3,USP47,USP7,UVRAG,VCP,WDR33,WRNIP1,XAB2,XPA,XPC,XRCC3,XRCC4,XRCC6,YY1,ZBTB1,ZFYVE26,ZRANB3,ZSWIM7
GO Biological Process	GO:1903391	regulation of adherens junction organization	359	2.00202e-11	2.58601e-07	7.20338e-10	1.72607	ABL1,ADD1,BCAS3,CAMSAP3,CLASP1,CLASP2,CORO1C,DLC1,EFNA5,EPB41L5,EPHA3,FMN1,GREM1,HRG,IQGAP1,ITGB1BP1,LIMS1,MACF1,MYOC,NRP1,PHLDB2,PTK2,PTPN23,PTPRJ,RAC1,RCC2,RDX,RHOD,ROCK1,ROCK2,S100A10,SFRP1,SLC9A1,SLK,SMAD3,THBS1,TSC1,VEGFA,WDPCP,WNT4
GO Biological Process	GO:1901888	regulation of cell junction assembly	360	2.02754e-11	2.61897e-07	7.27491e-10	1.5967	ABL1,BCAS3,CAMSAP3,CAV1,CBFB,CLASP1,CLASP2,CLDN1,CORO1C,DLC1,EFNA5,EPB41L5,EPHA3,FMN1,FZD5,GJA1,GREM1,HRG,IKBKB,IQGAP1,ITGB1BP1,LIMS1,MACF1,MYOC,NPHP4,NRP1,PHLDB2,PKP2,PRKACA,PRKCH,PTK2,PTPRJ,RAC1,RAP1A,RAP1B,RAPGEF1,RAPGEF2,RCC2,RHOD,ROCK1,ROCK2,RUNX1,S100A10,SFRP1,SLC9A1,SLK,SMAD3,SNAI1,THBS1,TJP1,TSC1,VEGFA,WDPCP,WNT4
GO Biological Process	GO:1903426	regulation of reactive oxygen species biosynthetic process	361	2.1508e-11	2.77818e-07	7.6958e-10	1.79152	ADGRB1,ASS1,ATP2B4,CAV1,CD34,CD36,CFLAR,CLU,DDAH1,DNM2,EDN1,EGFR,FOXO3,HDAC4,HSP90AA1,IFNG,IL4,IL6,INSR,JAK2,KHSRP,KLF2,KLF4,MPV17L,MTOR,NOS1AP,P2RX4,PARK7,PTGIS,PTGS2,PTX3,SLC25A33,SLC30A10,SMAD3,SNCA,STAT3,TLR4,TLR5,TRAP1,TRPV1,UCP1,WDR35,ZC3H12A
GO Biological Process	GO:0006401	RNA catabolic process	362	2.18293e-11	2.81969e-07	7.78919e-10	1.50903	AGO1,AGO3,ATM,CNOT10,CNOT11,CNOT2,CNOT6L,CNOT7,CTIF,DCP1A,DCP1B,DCP2,DCPS,DDX6,DIS3L2,DNA2,DROSHA,EDC3,EDC4,EIF4A2,EIF4E,ENSG00000282246,ERN1,ETF1,EXOSC10,EXOSC4,EXOSC7,EXOSC9,FEN1,GSPT1,HNRNPD,KHSRP,LIN28B,LSM6,LSM7,METTL14,MLH1,MRTO4,MTPAP,NBAS,NOCT,NUDT16,PABPC4,PAIP1,PAN3,PAPD4,PAPD5,PARN,PCID2,PDE12,PELO,PNLDC1,PNPT1,PNRC2,POLR2D,POP1,PPP2CA,PPP2R1A,PPP2R2A,PYM1,RBM8A,RC3H1,RNASE3,RNASE6,RNASEH2B,RNH1,RPL13,RPL15,RPL18A,RPL19,RPL21,RPL27A,RPL3,RPL30,RPL31,RPL32,RPL35,RPL35A,RPL37A,RPL38,RPL5,RPL7,RPLP1,RPS10,RPS12,RPS14,RPS19,RPS20,RPS24,RPS25,RPS27A,RPS28,RPS29,RPS3,RPS3A,RPSA,SAMD4A,SAMD4B,SIDT2,SKIV2L2,SMG1,SMG9,SND1,STK31,THRAP3,TNKS1BP1,UPF2,UPF3A,WDR61,XRN2,ZC3H12A,ZCCHC11,ZCCHC6,ZFP36L1,ZFP36L2,ZHX2
GO Biological Process	GO:0033993	response to lipid	363	2.21055e-11	2.85537e-07	7.86604e-10	1.18732	AACS,ABCA1,ABCA3,ABCC2,ABCC8,ABCG1,ABHD2,ABL1,ABL2,ABR,ACER2,ACSBG1,ACSL1,ACTA1,ADAM17,ADAM9,ADCY1,ADCY2,ADCY5,ADCY6,ADCYAP1R1,ADIPOQ,ADNP2,AGL,AGXT,AKAP8,AKIRIN2,AKR1C3,ALDH1A2,ALPL,ANKRD1,ANXA1,ANXA3,APOB,AREG,ARID1A,ARNT2,ASXL1,ATP1A1,ATP1A3,ATP2B1,ATP4B,AVPR1A,BCHE,BCL2,BCR,BDKRB1,BGLAP,BID,BMP4,BMP6,BMP7,BRCA1,BRINP1,BRINP2,CARM1,CASP8,CAT,CATSPER1,CATSPER4,CAV1,CBL,CCL1,CCL2,CCND1,CCR5,CCR7,CD180,CD36,CD38,CD40,CD6,CD80,CDC73,CDK19,CDK6,CDKN1A,CEBPB,CEBPE,CFLAR,CLDN1,CNGA3,CNP,CNR1,CNR2,COL1A1,CPN1,CPS1,CPT1A,CREB1,CRH,CRHBP,CSF2RB,CSF3,CSNK2A1,CTNNB1,CTSH,CX3CR1,CXCL13,CXCL8,CYP1A1,CYP1A2,CYP26B1,CYP7A1,DAB2IP,DAG1,DAXX,DCN,DDIT4,DDX17,DDX18,DGAT2,DKK1,DNM1L,DNMT3A,DNMT3B,DSG1,DUSP10,EDN1,EFNA5,EGFR,EGLN2,EIF4E,EIF4EBP1,EPHA3,ERBIN,ERRFI1,ESR1,ESR2,ESRRB,ESRRG,ETS1,EZH2,F2R,F7,FAS,FASLG,FBXO32,FDX1,FER,FFAR2,FGF10,FGF23,FGFR2,FHL2,FIBIN,FKBP4,FOS,FOXO1,FOXO3,FOXP1,FZD4,FZD7,GABRB1,GATA2,GATA4,GCH1,GDAP2,GHRHR,GHSR,GJA1,GJB6,GLDC,GNAI1,GNB1,GNG12,GNG2,GNPAT,GNRH1,GOT1,GPER1,GPI,GRIP1,GSTP1,H2AFZ,HAVCR2,HEY1,HMGB1,HMGCL,HNRNPA0,HNRNPD,HNRNPU,HOXD13,HTR1B,IDH1,IFNAR1,IFNG,IGF2R,IGFBP2,IGFBP7,IL12A,IL12B,IL12RB2,IL15,IL18,IL18BP,IL22,IL24,IL6,IRF8,IRGM,ISL1,ITGA2,JAK2,JUN,JUND,KCNJ8,KDM3A,KLF4,KLF9,KRAS,LDLR,LGALS9,LITAF,LPAR1,LRP6,LY96,LYN,MAPK1,MAPK14,MAPK8,MBD2,MBD3,MED13,MED24,MED30,MEF2C,MGARP,MGST1,MGST2,MMP15,MRC1,MSX2,MTDH,NASP,NCOA1,NCOA3,NCOA4,NCOA6,NEDD4,NFATC4,NFKB1,NFKB2,NFKBIA,NKX3-1,NME1,NOCT,NOS2,NPC1,NPPB,NQO1,NR1D2,NR1H3,NR1I2,NR2C1,NR2C2,NR2E3,NR2F1,NR2F2,NR2F6,NR3C1,NR3C2,NR4A3,NR5A1,NR5A2,NR6A1,NRIP1,NTRK3,NTSR1,OGG1,OPRK1,OPRM1,OSR1,OXTR,P2RY6,PABPN1,PAF1,PALM3,PAM,PAPPA,PAQR5,PAQR8,PAQR9,PARP1,PCK2,PDE4B,PDE4D,PDK4,PELI1,PGR,PGRMC2,PIAS1,PIAS2,PID1,PIM1,PLCG2,PLN,PLPP1,PMEPA1,PMVK,PON1,POU4F2,PPARA,PPARD,PPARG,PPARGC1A,PPARGC1B,PRKAA1,PRKAA2,PRKCE,PTAFR,PTCH1,PTGDR,PTGER4,PTGFR,PTGS2,PTH,PTK7,PTN,PTPRU,RAMP3,RAN,RARA,RARB,RBBP8,RBFOX2,RBM14,RELT,RET,RIDA,RIPK2,RNF14,RNF4,ROCK2,RORA,RORB,RPL32,RWDD1,RXRA,RXRG,S100B,SAFB,SCARB1,SCGB1A1,SDC1,SELENOS,SETX,SFRP1,SLC6A1,SLC6A4,SLIT2,SLIT3,SMAD2,SMYD3,SNCA,SNRNP70,SNW1,SOCS2,SOX10,SOX30,SOX9,SPARC,SPP1,SRD5A1,SRD5A2,SREBF1,SRR,SSTR4,STAP1,STAT3,STAT5B,STC1,STC2,STRN3,STXBP1,T,TACR1,TACR3,TBXA2R,TESC,TFAP4,TFPI,TGFB1,TGFB2,TGFB3,TGFBR1,TGFBR2,TGFBR3,TH,THBS1,THRAP3,THRB,TICAM2,TLR2,TLR4,TLR5,TMEM161A,TNFAIP3,TNFRSF11B,TNFRSF1B,TNFRSF21,TNFRSF8,TNFSF4,TNIP1,TNIP2,TPCN2,TPH2,TRAF6,TRIB1,TRIM25,TRIM63,TRIP4,TSHB,UBE3A,UBR5,UCN,UCP1,UCP3,URI1,VCAM1,VPS4B,WDR35,WNT11,WNT2,WNT3,WNT6,WNT7A,WNT7B,WNT8B,WNT9A,XBP1,YAP1,YWHAH,YY1,ZC3H12A,ZFP36L1,ZFP36L2,ZNF703
GO Biological Process	GO:0044270	cellular nitrogen compound catabolic process	364	2.22342e-11	2.87199e-07	7.89007e-10	1.35622	ADA,ADA2,ADAL,AFMID,AGO1,AGO3,AHCY,ALDH1L1,ALDH1L2,ALLC,AMBP,AOX1,APOBEC2,APOBEC3A,APOBEC3H,ATM,BHMT,BLVRA,CARNMT1,CDA,CECR2,CNOT10,CNOT11,CNOT2,CNOT6L,CNOT7,CNP,CTIF,CYP3A5,DCP1A,DCP1B,DCP2,DCPS,DDX6,DERA,DICER1,DIS3L2,DNA2,DNASE1,DNASE1L2,DNASE1L3,DNASE2B,DPYD,DPYS,DROSHA,DUT,EDC3,EDC4,EIF4A2,EIF4E,ENPP4,ENSG00000282246,ENTPD1,ENTPD4,ERN1,ETF1,EXOSC10,EXOSC4,EXOSC7,EXOSC9,FEN1,FOXL2,GSPT1,H1F0,HAAO,HINT1,HMGB1,HNRNPD,IDO2,KHSRP,KPNB1,KYAT1,LIN28B,LSM6,LSM7,METTL14,MGAT1,MLH1,MRTO4,MTPAP,NBAS,NEIL2,NOCT,NT5C2,NT5C3A,NT5M,NUDT1,NUDT16,NUDT3,NUDT4,NUDT5,NUDT9,OGG1,PABPC4,PAIP1,PAN3,PAPD4,PAPD5,PARN,PCID2,PDE10A,PDE12,PDE1A,PDE2A,PDE3A,PDE3B,PDE4A,PDE4B,PDE4D,PDE5A,PDE7A,PDE7B,PDE8A,PDE8B,PDE9A,PDXP,PELO,PM20D1,PNLDC1,PNP,PNPT1,PNRC2,POLR2D,POP1,POR,PPP2CA,PPP2R1A,PPP2R2A,PYM1,RBM8A,RC3H1,RNASE3,RNASE6,RNASEH2B,RNH1,RPL13,RPL15,RPL18A,RPL19,RPL21,RPL27A,RPL3,RPL30,RPL31,RPL32,RPL35,RPL35A,RPL37A,RPL38,RPL5,RPL7,RPLP1,RPS10,RPS12,RPS14,RPS19,RPS20,RPS24,RPS25,RPS27A,RPS28,RPS29,RPS3,RPS3A,RPSA,SAMD4A,SAMD4B,SETMAR,SIDT2,SKIV2L2,SMG1,SMG9,SMPDL3A,SMUG1,SND1,STK31,TDG,TDO2,TET2,THRAP3,TNKS1BP1,TST,UPF2,UPF3A,UPP2,VCP,WDR61,XDH,XRN2,ZC3H12A,ZCCHC11,ZCCHC6,ZFP36L1,ZFP36L2,ZHX2
GO Biological Process	GO:0046328	regulation of JNK cascade	365	2.23675e-11	2.88921e-07	7.91564e-10	1.40316	AMBP,ANKRD6,APP,CCR7,CDC42,COPS5,DAB2IP,DACT1,DAXX,DKK1,DTNBP1,DUSP10,DUSP22,EDAR,EDN1,EGFR,EPHA4,EPHB1,ERCC6,ERN1,F2RL1,FGD2,FZD4,FZD5,FZD7,FZD8,GADD45A,GADD45B,GADD45G,GRIK2,GSTP1,HIPK2,HIPK3,HMGB1,IGF1R,ITCH,MAGI3,MAP2K4,MAP3K2,MAP3K20,MAP3K4,MAP3K5,MAP3K9,MAP4K2,MAP4K4,MAP4K5,MAPK8IP1,MAPK8IP2,MAPK8IP3,MDFIC,MECOM,MINK1,MUL1,NCF1,NCOR1,NOD1,PAFAH1B1,PHLPP1,PINK1,PLCB1,PPEF2,PRKN,PTPN1,RAP2A,RAPGEF1,RASGRP1,RASSF2,RB1CC1,RIPK2,ROR2,RPS3,SASH1,SDCBP,SFRP1,SH3RF1,SLAMF1,SPAG9,STK3,SYK,TAOK1,TAOK3,TLR3,TLR4,TNFRSF19,TNFSF11,TNIK,TPD52L1,TRAF4,TRAF6,TRPV4,ULK4,UNC5CL,VANGL2,WNT16,WNT7A,WNT7B,ZEB2,ZMYND11,ZNF622
GO Biological Process	GO:0046902	regulation of mitochondrial membrane permeability	366	2.24489e-11	2.89972e-07	7.92274e-10	1.85273	ACAA2,BAK1,BCL2,BCL2L11,BID,BNIP3,BNIP3L,BOK,CAMK2A,CASP8,CNP,DYNLL1,DYNLL2,DYNLT1,EYA2,GSK3B,GZMB,HEBP2,HIP1R,HK2,MAPK8,MOAP1,MPV17L,MTRNR2L5,MUL1,NAIF1,NMT1,PPIF,PPP1R13B,PPP3CC,PPP3R1,RHOT1,SLC25A4,SLC35F6,SLC9A1,SPG7,STAT3,STPG1,TFDP1,TFDP2,THEM4,TP53BP2,TP63,YWHAE,YWHAH,YWHAQ,YWHAZ
GO Biological Process	GO:0019932	second-messenger-mediated signaling	367	2.45903e-11	3.17633e-07	8.65484e-10	1.37961	ADCY1,ADCY2,ADCYAP1R1,ADGRG6,AGTR1,AKAP6,ANK2,ATP1B1,ATP2A2,AVPR1A,BHLHA15,CACNA1C,CALM1,CALM2,CALM3,CAMK2D,CAMKK2,CASQ1,CASQ2,CCR5,CCR6,CD36,CXCL8,DDAH1,EDN1,EDN2,EDN3,EGFR,EIF2AK3,EIF4EBP2,GAL,GHRH,GHRHR,GLP1R,GRIN2A,GRIN2B,GRIN2C,GRIN2D,GRM5,GUCY1A3,GUCY1B3,HDAC4,HOMER2,HRH1,INPP5A,IRGM,ITPR1,ITPR2,ITPR3,KSR1,KSR2,LAT,LAT2,MAFA,MCTP1,MCTP2,MCU,NCALD,NDUFS4,NFATC2,NFATC4,NMUR1,NMUR2,NOS1,NOS2,NPY2R,NR5A1,NR5A2,NUDT4,PCLO,PDE2A,PDE3A,PDE4D,PDE9A,PDPK1,PLA2G4B,PLCE1,PLCG1,PLCG2,PLN,PPP1R9A,PPP2CA,PPP2R1A,PPP3R1,PRKAA1,PRKACA,PRKG1,PRNP,PTGFR,RAPGEF2,RAPGEF3,RAPGEF4,RASD1,RCAN1,RCAN2,RCAN3,RYR2,SLC8A1,SLC9A1,SOX9,SPHK1,TBXA2R,TMEM110,TNFSF11,TPCN2,TRPM4,VCAM1
GO Biological Process	GO:0034762	regulation of transmembrane transport	368	2.53689e-11	3.2769e-07	8.90461e-10	1.24316	ABCC8,ABL1,ACTN2,ADRA2A,ADRB2,AHCYL1,AKAP6,AKAP9,AKT2,ALG10B,ANK2,ANK3,ANO1,ANO6,APLNR,APP,ARC,ASIC2,ATG5,ATP1B1,ATP1B3,ATP2B4,AZIN1,AZIN2,BCL2,BDKRB1,CAB39,CACNA1A,CACNA1B,CACNA1C,CACNA1D,CACNA1E,CACNA1G,CACNA2D1,CACNA2D2,CACNA2D3,CACNA2D4,CACNB2,CACNB4,CACNG1,CACNG2,CACNG3,CACNG4,CACNG5,CALM1,CALM2,CALM3,CAMK2D,CAPN3,CASQ1,CASQ2,CATSPER1,CATSPER4,CAV1,CAV3,CBARP,CEMIP,CHD7,CHP1,CLCN1,CLCN3,CLCN6,CLIC4,CLIC5,CLIC6,CNIH3,CNKSR3,COMMD1,COX17,CRACR2A,CRH,CRHBP,CTTNBP2NL,DAPK1,DHRS7C,DIAPH1,DLG1,DNM2,DPP6,DRD1,DRD4,EDN3,EHD3,ENSG00000151079,ENSG00000240045,EPHB2,F2,F2R,F2RL3,FGF12,FGF14,FXYD5,FYN,GAL,GEM,GJA1,GJA5,GLRX,GOPC,GPD1L,GPER1,GPR35,GRIN2A,GRIN2B,GRIN2C,GRIN2D,GRIN3A,GRM5,HCN1,HCN2,HCN4,HOMER1,HSPA2,HTT,HVCN1,IRS2,JPH1,JPH2,JPH3,KCNA1,KCNA10,KCNA4,KCNA5,KCNAB1,KCNAB2,KCNB1,KCNC1,KCNC3,KCNC4,KCND2,KCND3,KCNE2,KCNE4,KCNG1,KCNG4,KCNH2,KCNH3,KCNH7,KCNH8,KCNIP2,KCNIP4,KCNJ1,KCNJ12,KCNJ15,KCNJ16,KCNJ18,KCNJ2,KCNJ4,KCNJ5,KCNJ6,KCNJ8,KCNK13,KCNK16,KCNMA1,KCNN2,KCNQ1,KCNQ3,KCNRG,KCNS1,KCNS2,KCNS3,KCNU1,KCNV2,KIF5B,KLHL24,LRRC38,LRRC52,LYN,MAPK8IP2,MEF2C,MINK1,MTOR,MYO5A,NALCN,NEDD4,NEDD4L,NETO1,NETO2,NLGN1,NOS1,NOS1AP,NPPA,NPSR1,NTSR1,OAZ2,OPRK1,OPRM1,OSR1,OXSR1,PARK7,PCSK9,PDCD5,PDE4B,PDE4D,PDPK1,PLCG1,PLCG2,PLN,PM20D1,PPARGC1A,PPIF,PRKACA,PRKCE,PRNP,PTAFR,PTPN3,RAMP3,RYR2,SCN10A,SCN11A,SCN2B,SCN3A,SCN3B,SCN4A,SCN4B,SCN5A,SCN7A,SELENON,SESTD1,SHISA9,SLC30A1,SLC31A2,SLC8A1,SLC9A1,SLMAP,SNCA,SNTA1,STAC,STIM1,STIM2,STK39,STOM,SUMO1,TESC,TGFB1,THADA,THBS1,TMC1,TMC2,TMEM110,TPCN1,TPCN2,TRDN,TRPC1,TSPAN13,TWIST1,UBASH3B,UBQLN1,UTRN,VDAC1,VDAC2,VDAC3,WDR1,WNK2,WWP2,XCL1,YWHAE,YWHAH,YWHAQ
GO Biological Process	GO:0033157	regulation of intracellular protein transport	369	2.72904e-11	3.5251e-07	9.55311e-10	1.30312	ABLIM3,ACSM6,ADIPOQ,AKT2,ANGPT1,ANK3,ANP32B,APC2,APP,AXIN2,BAG3,BAG4,BAMBI,BAP1,BARD1,BCAS3,BMP4,BMP6,BMP7,BMPR1A,BNIP3L,C1QTNF3,C8orf4,CABP1,CAMK1,CCL2,CD36,CDC42,CDK1,CDK5R1,CDKN1A,CEMIP,CHP1,CHP2,CSF3,DAB2IP,DACT1,DDX58,DMAP1,DNAJC27,DPH6,DTWD2,DYRK2,ECT2,EDAR,EDEM1,EDEM2,EFCAB7,EGF,EGFR,ERBB4,ERLEC1,F2,F2R,FAF1,FAM20B,FBXW11,FBXW7,FERMT1,FYN,FZD1,FZD5,FZD7,G3BP2,GAS6,GCC2,GNAQ,GREM1,GSK3B,GTSE1,HCLS1,HES1,HHAT,ICE1,IFNG,IGF1,IL12B,IL18,IL6,INPP5K,IPO5,ITGAM,ITGB1BP1,JAK2,KANK1,KCNB1,KCNN3,KIF20B,KIF5B,LEPROT,LGALS9,LITAF,LRRC46,MAPK1,MAPK14,MBTPS1,MDFI,MDFIC,MFF,MIEF1,MIS18A,MTCL1,MTOR,MXI1,MYBPC1,NBPF3,NDEL1,NF1,NFKBIA,NLRP12,NMUR1,NODAL,NRG1,NUP54,NUP93,OAZ2,OGG1,PARK7,PARL,PARP1,PCNT,PDCD5,PDE2A,PEMT,PIK3R1,PINK1,PKIA,PKIG,PLAGL2,PPM1A,PPM1B,PRELID3A,PRKACA,PRKN,PRNP,PRR5L,PSMB7,PTGS2,PTPN1,PTPN11,PTPN14,PYDC2,RAB29,RANGAP1,RAPGEF3,RBCK1,RBPMS,RHOU,RIPOR1,RUFY3,RUVBL1,SAE1,SEC16B,SEMA5A,SFRP5,SH3GLB1,SH3TC2,SHH,SIAH3,SIRT1,SLC17A9,SLC35D3,SMAD3,SMAD4,SNIP1,SORL1,SOX4,SP100,SPHK1,SPPL3,SREBF1,SREBF2,STOM,SUFU,SULF2,SVIP,TCF7L2,TGFB1,TGFB3,TGFBR1,TLR2,TLR3,TLR4,TM9SF4,TMEM110,TMEM173,TMEM30A,TMEM30B,TOMM7,TONSL,TPR,TXN,UBAC2,UBE2G2,UBE2J1,UBE2J2,UBR5,UGCG,USP36,WBP11,WDR75,WWTR1,XPO1,XPO4,XPO5,YOD1,YWHAE,ZBED3,ZBTB17,ZC3H12A,ZIC1
GO Biological Process	GO:0001954	positive regulation of cell-matrix adhesion	370	2.77292e-11	3.58178e-07	9.68049e-10	1.81229	ABL1,CCL25,CCR7,CD36,CDH13,CDK6,CSF1,DAG1,DISC1,EMP2,EPB41L5,FERMT1,FMN1,GSK3B,HRG,IQGAP1,ITGB1BP1,LIMS1,MYOC,NRP1,PLEKHA2,PTPRJ,RAC1,ROCK1,S100A10,SFRP1,SMAD3,TSC1,UTRN,VEGFA,VEGFC,WNT4
GO Biological Process	GO:0010822	positive regulation of mitochondrion organization	371	2.93884e-11	3.7961e-07	1.02321e-09	1.51286	ABLIM3,ACSM6,BAK1,BAP1,BBC3,BCL2,BCL2L11,BID,BIK,BNIP3,BOK,CAMKK2,CASP8,DCN,DDHD1,DNM1L,DPH6,DTWD2,DYNLL1,DYNLL2,FAM162A,FAM20B,FBXO7,FBXW7,FZD5,GPER1,GSK3B,GZMB,HES1,HHAT,HIF1A,HIP1R,HK2,HTT,KCNN3,LEPROT,LRRC46,MAPK8,MARCH5,MFF,MGARP,MIEF1,MIS18A,MOAP1,MRPS27,MUL1,MYBPC1,NBPF3,NMT1,NMUR1,NRG1,OPA1,PARK7,PDCD5,PEMT,PINK1,PLAGL2,PLD6,PPARGC1A,PPIF,PPP1R13B,PPP3CC,PPP3R1,PRELID3A,PRKN,PSMB7,RHOU,RUVBL1,SAE1,SH3GLB1,SLC17A9,SNIP1,SREBF2,TFDP1,TFDP2,TNFSF10,TOMM7,TP53BP2,TP63,UBE2J2,UGCG,UQCC1,USP36,WBP11,WDR35,WDR75,YWHAE,YWHAH,YWHAQ,YWHAZ,ZBED3,ZBTB17
GO Biological Process	GO:0043410	positive regulation of MAPK cascade	372	2.97247e-11	3.83954e-07	1.03213e-09	1.23339	ABL1,ACKR3,ADAM9,ADORA2B,ADRA1A,ADRA1B,ADRA2A,ADRA2B,ADRA2C,ADRB2,AKAP13,ALK,ALKAL1,ALKAL2,ALOX15,ANGPT1,ANKRD6,APP,ARHGAP8,ARL6IP5,ARRB2,AVPI1,BMP2,BMP4,BMPER,C1QTNF1,C5,CARTPT,CAV2,CAVIN3,CCL1,CCL11,CCL13,CCL16,CCL17,CCL2,CCL25,CCL8,CCR1,CCR7,CD36,CD40,CD44,CD74,CD81,CDC42,CDH2,CDK1,CDK10,CDON,CFLAR,CHRNA7,CRK,CRKL,CSF1R,CSK,CSPG4,CTNNB1,CXCL17,CYSLTR2,DAB2IP,DAXX,DKK1,DNAJC27,DRD4,DSTYK,DUSP22,DUSP5,DUSP6,DUSP7,EDAR,EDN1,EDN3,EGF,EGFR,EPGN,EPHA4,EPHA8,ERBB4,ERCC6,ERN1,ERP29,EZH2,F2R,F2RL1,FBXW7,FGD2,FGF1,FGF10,FGF18,FGF2,FGF21,FGF23,FGF9,FGFR1,FGFR2,FGFR3,FLT1,FRS2,FSHR,FZD4,FZD5,FZD7,FZD8,GADD45A,GADD45B,GADD45G,GAREM1,GAS6,GCG,GCNT2,GDF6,GHR,GLIPR2,GNG3,GPER1,GPNMB,GPR183,GPR37,GPR37L1,HAND2,HAVCR2,HCRTR1,HGF,HIPK2,HMGB1,HTR2A,IGF1,IGFBP3,IL26,IL6,INSR,IQGAP1,ITGA1,ITGAV,JAK2,JCAD,JUN,KIDINS220,KISS1,KITLG,KL,KRAS,KSR1,KSR2,LAMTOR3,LGALS9,LPAR1,LPAR3,MADD,MAP2K1,MAP2K2,MAP2K3,MAP2K4,MAP2K5,MAP2K6,MAP3K1,MAP3K14,MAP3K2,MAP3K20,MAP3K3,MAP3K4,MAP3K5,MAP3K7CL,MAP3K8,MAP3K9,MAP4K2,MAP4K3,MAP4K4,MAP4K5,MAPK1,MAPK10,MAPK11,MAPK14,MAPK8IP1,MAPK8IP2,MAPK8IP3,MAPKAPK5,MDFIC,MIF,MINK1,MST1R,MUL1,MYDGF,NCF1,NDRG4,NDST1,NEK10,NENF,NGF,NOD1,NODAL,NPNT,NPTN,NRG1,NRP1,NTF3,NTRK2,NTRK3,OPRK1,OPRM1,P2RY1,PDE5A,PDE8A,PDGFA,PDGFB,PDGFC,PDGFD,PEA15,PELI2,PIK3CB,PLA2G1B,PLCB1,PLCE1,PLCG1,PRKAA1,PRKCA,PRKCE,PROK1,PROK2,PSAP,PTPN1,PTPN11,RAF1,RAMP3,RAP1A,RAP1B,RAPGEF1,RAPGEF2,RASGRP1,RASSF2,RB1CC1,RIPK2,ROR2,RPS27A,RPS3,RYK,SAA1,SASH1,SDCBP,SEMA4C,SEMA7A,SLAMF1,SLC30A10,SOD1,SORBS3,SPAG9,SPRY2,SSTR4,STK24,STK25,STK3,SYK,TAB1,TAB2,TAOK1,TAOK3,TGFA,TGFB1,TGFB2,TGFB3,TGFBR1,THBS1,THPO,TIMP2,TLR3,TLR4,TMEM189-UBE2V1,TNFAIP8L3,TNFRSF19,TNFSF11,TNIK,TPD52L1,TRAF4,TRAF6,TRAF7,TRPV4,UBB,UBE2N,UNC5CL,VANGL2,VEGFA,WNT16,WNT7A,WNT7B,WWC1,XCL1,XCL2,XDH,ZC3H12A,ZEB2,ZNF622
GO Biological Process	GO:0003321	positive regulation of blood pressure by epinephrine-norepinephrine	373	2.9772e-11	3.84565e-07	1.031e-09	2.6154	ADRA1A,ADRA1B,ADRA1D,ADRB1,DRD5,PDE4D,TPM1
GO Biological Process	GO:1990845	adaptive thermogenesis	374	3.04072e-11	3.9277e-07	1.05019e-09	2.38283	ADRB1,ADRB2,BMP8A,OMA1,PM20D1,PPARGC1A,THADA,TRPV1,TRPV4,UCP1,UCP3
GO Biological Process	GO:0046700	heterocycle catabolic process	375	3.06201e-11	3.9552e-07	1.05472e-09	1.35397	ADA,ADA2,ADAL,AFMID,AGO1,AGO3,AHCY,ALDH1L1,ALDH1L2,ALLC,AMBP,AOX1,APOBEC2,APOBEC3A,APOBEC3H,ATM,BLVRA,CARNMT1,CDA,CECR2,CNOT10,CNOT11,CNOT2,CNOT6L,CNOT7,CNP,CTIF,CYP1A1,CYP2A6,DAO,DCP1A,DCP1B,DCP2,DCPS,DDX6,DERA,DICER1,DIS3L2,DNA2,DNASE1,DNASE1L2,DNASE1L3,DNASE2B,DPYD,DPYS,DROSHA,DUT,EDC3,EDC4,EIF4A2,EIF4E,ENPP4,ENSG00000282246,ENTPD1,ENTPD4,ERN1,ETF1,EXOSC10,EXOSC4,EXOSC7,EXOSC9,FEN1,FOXL2,GSPT1,H1F0,HAAO,HINT1,HMGB1,HNRNPD,IDO2,KHSRP,KPNB1,KYAT1,LIN28B,LSM6,LSM7,METTL14,MGAT1,MLH1,MRTO4,MTPAP,NBAS,NEIL2,NFE2L2,NOCT,NT5C2,NT5C3A,NT5M,NUDT1,NUDT16,NUDT3,NUDT4,NUDT5,NUDT9,OGG1,PABPC4,PAIP1,PAN3,PAPD4,PAPD5,PARN,PCID2,PDE10A,PDE12,PDE1A,PDE2A,PDE3A,PDE3B,PDE4A,PDE4B,PDE4D,PDE5A,PDE7A,PDE7B,PDE8A,PDE8B,PDE9A,PDXP,PELO,PNLDC1,PNP,PNPT1,PNRC2,POLR2D,POP1,PPP2CA,PPP2R1A,PPP2R2A,PRODH,PYM1,RBM8A,RC3H1,RNASE3,RNASE6,RNASEH2B,RNH1,RPL13,RPL15,RPL18A,RPL19,RPL21,RPL27A,RPL3,RPL30,RPL31,RPL32,RPL35,RPL35A,RPL37A,RPL38,RPL5,RPL7,RPLP1,RPS10,RPS12,RPS14,RPS19,RPS20,RPS24,RPS25,RPS27A,RPS28,RPS29,RPS3,RPS3A,RPSA,SAMD4A,SAMD4B,SETMAR,SIDT2,SKIV2L2,SMG1,SMG9,SMPDL3A,SMUG1,SND1,STK31,TDG,TDO2,TET2,THRAP3,TNKS1BP1,UPF2,UPF3A,UPP2,VCP,WDR61,XDH,XRN2,ZC3H12A,ZCCHC11,ZCCHC6,ZFP36L1,ZFP36L2,ZHX2
GO Biological Process	GO:0042594	response to starvation	376	3.1112e-11	4.01873e-07	1.06881e-09	1.46166	AACS,ACAT1,ADSL,AKR1C3,AMBRA1,AOC1,ATF3,ATF4,ATG14,ATG5,ATG7,BCAS3,BCL2,BHLHA15,BMPR2,C12orf66,CARTPT,CBL,CDKN1A,CLEC16A,CPEB4,CPS1,DAP,DAPL1,DEPDC5,DNAJC15,DSC2,EIF2A,EIF2AK3,EIF2AK4,EIF2S1,EIF4EBP1,FADS1,FAS,FNIP1,FOXA3,FOXO1,FSTL1,GALP,GAS2L1,GAS6,GCG,GCN1,GLUL,GNPAT,HMGCL,HSPA8,IFI16,JUN,KIAA1324,KLF10,LARP1,LARS,LRP11,MAP1LC3A,MAP1LC3B,MAP1LC3B2,MAP3K5,MAPK1,MAPK8,MAX,MIOS,MTMR3,MTOR,NFE2L2,NUAK2,OXCT1,PCSK9,PDK4,PICK1,PIK3C2B,PIK3C3,PIK3R4,PPARG,PPARGC1A,PRKAA1,PRKAA2,PRKD1,RALB,RIPOR1,RNF152,RPTOR,RRAGC,RRAGD,RRP8,SEH1L,SESN1,SESN2,SESN3,SFRP1,SH3GLB1,SIRT1,SLC2A1,SLC38A2,SLC39A4,SRD5A1,SREBF1,SREBF2,STK24,SZT2,TBC1D5,WDR59,WNT2B,WNT4,XBP1,ZC3H12A
GO Biological Process	GO:0050878	regulation of body fluid levels	377	3.11791e-11	4.02741e-07	1.06828e-09	1.26391	ABAT,ABCA12,ACTB,ACTG1,ADA,ADCY1,ADCY2,ADCY5,ADCY6,ADCY7,ADCY8,ADCY9,ADORA2A,ADRA2A,ADRA2B,ADRA2C,AK3,AKAP1,AKR1B1,ANO6,ANXA2,ANXA5,APLNR,AQP4,ARRB2,ASIC2,ATG5,BTC,C1QTNF1,CAPZA1,CAPZB,CARMIL1,CAV1,CBX5,CCND1,CD34,CD36,CD40,CDC42,CEACAM1,CLDN1,COL1A1,COL3A1,CREB1,CSRP1,CYP26B1,CYP4A11,DDR1,DGKB,DGKE,DGKG,DGKH,DGKI,DGKZ,DOCK1,DOCK6,DOCK8,DOCK9,DTNBP1,EDN1,EHD2,EHD3,EMP2,ENPP4,ENTPD1,EPHB2,ERBB4,F13A1,F2,F2R,F2RL1,F2RL3,F3,F5,F7,FAM46A,FBLN1,FGF10,FLI1,FOXA2,FOXB1,FYN,FZD6,GAS6,GATA2,GATA3,GATA4,GATA5,GATA6,GHRHR,GJA1,GJA5,GNA12,GNA13,GNA14,GNAQ,GNB1,GNG2,GP5,GP9,GPI,GRHL1,GRHL3,GUCA2B,H3F3A,HAS2,HDAC1,HEG1,HIF1A,HK2,HPS5,HPSE,HRG,HRNR,IL6,INPP5K,IRF1,IRF2,ITGA2,ITGA2B,ITPK1,ITPR1,ITPR2,ITPR3,JAK2,JMJD1C,KALRN,KCNN4,KDF1,KDM1A,KLKB1,KNG1,LAT,LBH,LCP2,LMAN1,LNPK,LYN,MAPK1,MERTK,MET,MFN2,MMRN1,MYH9,MYL9,NCOA1,NEURL1,NFE2L2,NME1,NPPB,NPR3,NR1H3,OPRK1,OXTR,P2RX3,P2RX4,P2RY1,P2RY2,PABPC4,PAFAH2,PAM,PAPSS2,PDGFA,PDGFB,PDGFC,PDGFD,PDPK1,PDPN,PDSS2,PHF21A,PIK3CB,PIK3CD,PIK3R1,PLAU,PLCG2,PLEK,PLG,PRKACA,PRKACB,PRKACG,PRKAR1A,PRKAR1B,PRKAR2A,PRKAR2B,PRKCA,PRKCB,PRKCE,PRKCH,PRKCQ,PRKG1,PRL,PRLR,PROCR,PROZ,PTPN11,PTPRO,RAB11FIP2,RAC1,RAD51B,RAF1,RAP2B,RBSN,SAA1,SCARA5,SCNN1B,SCUBE1,SERPINB2,SERPINC1,SERPIND1,SERPINE2,SH2B2,SH2B3,SHH,SLC22A4,SLC4A5,SLC7A11,SOCS2,SRF,STAT5A,STAT5B,STK39,STMN1,STX2,STXBP1,STXBP5,SYK,SYTL2,TAC4,TACR1,TBXA2R,TEC,TFAP2B,TFPI,TFPI2,THBS1,TLR4,TP63,TRPC7,TRPV4,TSPAN32,TXK,TYRO3,UBASH3B,UCN,UMPS,VAV2,VAV3,VCL,VEGFA,VPS33B,VPS45,WNK1,XBP1,XDH,YWHAZ,ZFPM1,ZFPM2
GO Biological Process	GO:0007507	heart development	378	3.13515e-11	4.04967e-07	1.07134e-09	1.21421	ACTC1,ACTN2,ACVR1,ACVR2B,ADAM19,ADAMTS9,ADGRG6,ADIPOR2,ADRA1A,AKAP13,ALDH1A2,ALPK3,ANK2,ANKRD1,AP1B1,AP2B1,APLNR,ARID1A,ARID2,ASXL1,ATG5,ATM,AXIN2,BICC1,BMP10,BMP2,BMP4,BMP5,BMP7,BMPR1A,BMPR2,BVES,C2CD3,C5orf42,CACNA1C,CACYBP,CALCRL,CAV3,CBY1,CC2D2A,CCM2,CDC42,CDK1,CDKL1,CHD7,CITED2,COL3A1,COL5A1,COX17,CPE,CRKL,CSRP3,CTNNB1,CXADR,CYR61,DAW1,DCHS1,DHRS3,DLC1,DLL1,DNAH11,DNAH5,DNM2,DSP,DYNC2H1,ECE1,EDN1,EDNRA,EGLN1,EOMES,EP300,ERBB4,ERG,EYA1,FAT4,FBN1,FGF12,FGFR2,FHL2,FHOD3,FLRT2,FOXC1,FOXF1,FOXJ1,FOXL1,FOXN4,FREM2,FRS2,FZD1,FZD2,GALNT11,GATA3,GATA4,GATA6,GJA1,GJA5,GJC1,GNAQ,GREM1,GRHL2,GRK2,HAND1,HAND2,HAS2,HDAC9,HEG1,HES1,HEY1,HEY2,HHEX,HIF1A,HNRNPU,HSPB11,IFT122,IFT57,IFT74,INSR,IRX4,ISL1,ITGB1,JAG1,JUN,KCNAB1,KCNJ8,KCNK2,LMO4,LRP2,LRP6,LRRC10,LTBP1,LUZP1,MAML1,MAP2K1,MAP2K4,MAP2K5,MAPK1,MB,MBD2,MBD3,MEF2A,MEF2C,MEGF8,MIB1,MICAL2,MIXL1,MSX2,MTOR,MYBPC3,MYH11,MYH7,MYL2,MYLK2,MYLK3,MYOCD,MYPN,NCOA6,NDRG4,NDST1,NDUFV2,NEBL,NEDD4,NF1,NFATC4,NIPBL,NKX2-5,NKX2-6,NKX3-1,NODAL,NOG,NPHP3,NPPA,NPPB,NPY2R,NRG1,NRP1,NSD2,NTRK3,OSR1,OXCT1,OXTR,PAM,PARVA,PAX8,PCSK5,PDGFB,PDLIM3,PDLIM5,PKP2,PLCE1,PLN,PLXND1,POFUT1,PPARA,PPARD,PPARG,PPP1R13L,PRDM1,PRICKLE1,PRKAR1A,PROX1,PROX2,PSKH1,PTCD2,PTCH1,PTK2,PTK7,PTN,PTPN11,RAF1,RARA,RARB,RB1CC1,RBM15,RBM20,RBPJ,RTN4,RXRA,RYR2,S1PR1,SAV1,SCN5A,SCUBE1,SEC24B,SEMA3C,SETD2,SGCD,SGCG,SGCZ,SH3PXD2B,SHH,SLC8A1,SLC9A1,SMAD1,SMAD2,SMAD3,SMAD4,SMAD6,SMAD7,SMG9,SMYD1,SMYD2,SNAI1,SORBS2,SOS1,SOX17,SOX4,SOX6,SOX9,SPARC,SPRED1,SPRY1,SRF,STK3,STK4,STRA6,SUFU,T,TAB1,TAB2,TBX2,TBX20,TBX3,TBX5,TENM4,TFDP2,TGFB1,TGFB2,TGFBR1,TGFBR2,TGFBR3,TH,TMEM65,TNNI1,TNNT2,TPM1,TRAF3IP1,TRIP11,TSC1,TTN,TWIST1,UBE4B,VANGL2,VEGFA,WNT11,WNT16,WNT2,WT1,XIRP1,XIRP2,ZDHHC16,ZFP36L1,ZFPM1,ZFPM2,ZMIZ1
GO Biological Process	GO:0000956	nuclear-transcribed mRNA catabolic process	379	3.41745e-11	4.41433e-07	1.16473e-09	1.57869	AGO1,ATM,CNOT10,CNOT11,CNOT2,CNOT6L,CNOT7,CTIF,DCP1A,DCP1B,DCP2,DCPS,DDX6,DIS3L2,EDC3,EDC4,EIF4A2,EIF4E,ENSG00000282246,ETF1,EXOSC10,EXOSC4,EXOSC7,EXOSC9,GSPT1,LSM6,LSM7,MLH1,MRTO4,MTPAP,NBAS,NOCT,PAIP1,PAN3,PAPD4,PAPD5,PARN,PCID2,PDE12,PELO,PNLDC1,PNRC2,POLR2D,PPP2CA,PPP2R1A,PPP2R2A,PYM1,RBM8A,RC3H1,RPL13,RPL15,RPL18A,RPL19,RPL21,RPL27A,RPL3,RPL30,RPL31,RPL32,RPL35,RPL35A,RPL37A,RPL38,RPL5,RPL7,RPLP1,RPS10,RPS12,RPS14,RPS19,RPS20,RPS24,RPS25,RPS27A,RPS28,RPS29,RPS3,RPS3A,RPSA,SAMD4A,SAMD4B,SMG1,SMG9,THRAP3,TNKS1BP1,UPF2,UPF3A,WDR61,ZC3H12A,ZCCHC11,ZCCHC6,ZFP36L1,ZFP36L2
GO Biological Process	GO:0071356	cellular response to tumor necrosis factor	380	3.49293e-11	4.51181e-07	1.18732e-09	1.45124	ABCC2,ADAM17,ADAMTS12,ADAMTS7,AIM2,ANKRD1,APOB,BAG4,BIRC2,BIRC3,BRCA1,CALCA,CCL1,CCL11,CCL13,CCL16,CCL17,CCL2,CCL25,CCL8,CD40,CD58,CLDN1,CLDN18,COL1A1,COMMD7,CRHBP,CXCL8,DAB2IP,EDAR,EDARADD,EDN1,ERBIN,FAS,FOXO3,GATA3,GPER1,HAS2,HDAC4,HMHB1,IKBKB,IL18BP,IL6,INPP5K,JAK2,KLF2,LIMS1,MAP3K14,MAP3K5,NFE2L2,NFKBIA,NKX3-1,NPNT,OCSTAMP,PCK2,PID1,PLVAP,PPARGC1A,PSMA3,PSMA4,PSMA6,PSMA7,PSMB1,PSMB2,PSMB3,PSMB7,PSMC1,PSMC3,PSMC6,PSMD11,PSMD12,PSMD13,PSMD4,PSMD6,PSMD7,PYDC1,RELT,RORA,RPS27A,RPS3,SFRP1,SIRT1,SMPD4,SNRNP70,ST18,STAT1,TANK,THBS1,TJP2,TNFRSF11B,TNFRSF13B,TNFRSF13C,TNFRSF19,TNFRSF1B,TNFRSF21,TNFRSF8,TNFSF11,TNFSF12,TNFSF13B,TNFSF18,TNFSF4,TRPV1,TXNDC17,UBB,VCAM1,WDR35,XCL1,XCL2,ZC3H12A,ZFAND6,ZFP36L1,ZFP36L2
GO Biological Process	GO:0071214	cellular response to abiotic stimulus	381	3.5577e-11	4.59548e-07	1.20616e-09	1.37569	ACTR5,ADSS,AKT2,ANKRD1,ATF4,ATM,ATP1A1,AURKB,AVPR1A,BAG3,BAK1,BCL10,BLM,BMP6,BNIP3,CAB39,CAPN3,CASP2,CASP8,CASP8AP2,CCND2,CD40,CDKN1A,CHP1,CLOCK,CNGB1,COL1A1,CRADD,CREBBP,CRY1,CRY2,DAG1,DDB2,DNM2,ECT2,EGFR,EGR1,EIF2AK4,EIF2S1,EP300,ERCC4,ERRFI1,FAS,FBXO4,FIGNL1,GADD45A,GCLC,GJA1,GNB1,GPR68,GRB2,HABP4,HDAC4,HVCN1,IFI16,INO80,INTS7,IRF1,ITGA2,KCNJ2,KDM1A,MAP2K4,MAP3K1,MAP3K14,MAP3K2,MAPK14,MAPK8,MGMT,MME,MMP7,MTPN,MYC,MYLK,N4BP1,NEDD4,NEUROD2,NFATC4,NFKB1,NIPBL,NPPA,NPPB,NUCKS1,OPN4,OSR1,OXSR1,PALM,PAPD4,PBK,PDE2A,PDE6A,PIEZO2,PIK3R1,PKD1L3,POLH,PTAFR,PTGER4,PTGS2,PTN,PTPN11,PTPRK,RAB11B,RAB11FIP5,RAC1,RAD1,RAD51,RAD51AP1,RAD9B,RCSD1,RHBDD1,RHO,RPE65,SERPINB6,SFRP1,SIRT1,SLC12A6,SLC2A1,SLC38A2,SLC9A1,SOX9,SPIDR,STK11,STK39,SWI5,TANK,TGFB1,TLK2,TLR3,TLR4,TLR5,TMEM150C,TMEM161A,TNFRSF8,TNKS1BP1,TP53INP1,TP63,TRPV1,TRPV4,TSPYL5,USP28,USP47,WNT11,XPA,XPC,XRCC6,YAP1,YY1,ZBTB1,ZFP36L1
GO Biological Process	GO:0002252	immune effector process	382	3.56298e-11	4.6023e-07	1.20479e-09	1.2265	A1BG,ABCA13,ABCC9,ABI1,ABL1,ACPP,ACTB,ACTG1,ACTR2,ACTR3,ADA,ADA2,ADAM10,ADAM17,ADAR,ADARB1,AGBL5,AGL,ALDOA,ALOX5,ANO6,ANXA2,ANXA3,AOC1,AP1M1,APEH,APOBEC3A,APOBEC3H,APP,ARMC8,ARPC1A,ARPC4,ARSA,ATAD3B,ATG7,ATP11A,ATP11B,ATP8A1,ATP8B4,B4GALT1,BAIAP2,BATF,BCL10,BCL2,BNIP3,BNIP3L,BPI,BST2,C16orf62,C1QA,C1RL,C1S,C4BPA,C5,C6,C7,C8B,C8orf4,CAB39,CAND1,CAP1,CAPN1,CAT,CBL,CCR6,CCT2,CD180,CD247,CD36,CD40,CD44,CD47,CD55,CD58,CD74,CD93,CDA,CDC42,CDH17,CDK13,CEACAM1,CEACAM8,CEBPG,CHGA,CHRNB4,CKAP4,CLU,CMTM6,CNOT7,COLEC10,COLEC11,COMMD3,COPB1,CPLX2,CPNE3,CPPED1,CR2,CRACR2A,CRCP,CRISPLD2,CRK,CTSB,CTSC,CTSH,CX3CR1,CYFIP1,CYFIP2,CYSTM1,DBH,DDIT4,DDX17,DDX58,DDX60,DEGS1,DENND1B,DERA,DIAPH1,DLG1,DLL1,DMBT1,DNAJC13,DNAJC5,DOCK1,DOCK2,DSC1,DSG1,DSN1,DSP,DYNC1H1,DYNC1LI1,DYNLL1,DYNLT1,EIF2AK4,ELMO1,ELMOD2,EMP2,ENPP4,EOMES,EXO1,EXOC1,EXOSC4,F2,F2RL1,FABP5,FAS,FCN1,FCN2,FGL2,FGR,FOXP1,FRK,FTH1,FUCA1,FUCA2,FYN,GATA3,GBF1,GBP1,GDI2,GHDC,GM2A,GNS,GOLGA7,GPAM,GPI,GPR183,GPR84,GRB2,GRN,GSN,GSTP1,GUSB,GYG1,GZMB,HAVCR2,HEBP2,HEXB,HGSNAT,HK3,HMGB1,HPSE,HRNR,HSP90AA1,HSPA8,HVCN1,IDH1,IFI16,IFIT2,IFIT5,IFNAR1,IFNAR2,IFNG,IFNGR1,IFNK,IFNLR1,IGF2R,IGLL1,IGLL5,IL10RB,IL12A,IL12B,IL18,IL4,IL4R,IL6,ILF3,IMPDH1,IQGAP1,IQGAP2,IRF1,IRF2,IRF7,IST1,ITCH,ITGAM,ITGAV,JAG1,KCMF1,KCNAB2,KCNJ8,KMT2E,KPNB1,LAMP1,LAMTOR3,LAT,LAT2,LGALS3,LIMK1,LPCAT1,LRRC7,LSM14A,LTA4H,LTF,LYN,LYST,MANBA,MAP3K14,MAPK1,MAPK14,MBL2,MGST1,MIF,MLH1,MME,MRGPRX2,MSH6,MVP,MX1,MX2,MYO10,MYO1G,NBEAL2,NBN,NCBP3,NCK1,NCKAP1,NFASC,NFKB1,NHLRC3,NIT2,NR4A3,NT5C3A,OLFM4,OPRK1,ORM1,OSCAR,OSTF1,PAFAH1B2,PDXK,PECAM1,PGM1,PGM2,PIK3CB,PIK3CD,PIK3R1,PKP1,PLA2G1B,PLA2G3,PLAC8,PLAU,PLCG1,PLCG2,PLCL2,PLD1,PLEKHO2,PLPP4,PNP,POLR3B,POLR3D,POLR3E,POLR3H,POU2F2,PRDX6,PRF1,PRG3,PRKCE,PRSS3,PSAP,PSMB1,PSMB7,PSMC3,PSMD11,PSMD12,PSMD13,PSMD6,PSMD7,PTAFR,PTGER4,PTGES2,PTK2,PTPRB,PTPRJ,PTPRN2,PTX3,PYGL,QPCT,QSOX1,RAB10,RAB14,RAB24,RAB31,RAB44,RAB7A,RAC1,RAP1A,RAP1B,RAP2B,RASGRP1,RC3H1,RC3H2,RFTN1,RGCC,RHOF,RNASE3,RNASE6,RNF168,RNF8,ROCK1,RORA,S100A11,S100P,SCAMP1,SDCBP,SELENOK,SERINC3,SERINC5,SERPINB1,SERPINB12,SERPINB6,SERPINB9,SETD2,SFTPA1,SIRPA,SLA2,SLAMF1,SLAMF6,SLC15A4,SLC2A3,SLC2A5,SLC44A2,SNAP23,SNAP29,SPTAN1,SRP14,STAT1,STAT3,STBD1,STK10,STK11IP,STOM,SUSD4,SVIP,SWAP70,SYK,SYNGR1,TARM1,TBK1,TCIRG1,TICAM2,TIMP2,TLR2,TLR3,TLR4,TMBIM1,TMC6,TMEM173,TMEM30A,TNFRSF1B,TNFSF18,TOLLIP,TRIM11,TRIM25,TSC1,TTR,TXNDC5,UBR4,VAPA,VAV2,VAV3,VCL,VCP,WASL,WDR1,WIPF1,WIPF2,WIPF3,XRCC6,YPEL5,ZC3H12A,ZFPM1,ZMYND11
GO Biological Process	GO:0019752	carboxylic acid metabolic process	383	3.77082e-11	4.87076e-07	1.27174e-09	1.22165	AACS,AARS2,AARSD1,ABAT,ABCB11,ABCC1,ABCC2,ABCD3,ABHD5,ACAA2,ACACB,ACAD10,ACAD9,ACADM,ACADS,ACAT1,ACBD5,ACO1,ACO2,ACOT1,ACOT12,ACOT7,ACOT8,ACOX2,ACOX3,ACOXL,ACSBG1,ACSBG2,ACSF2,ACSL1,ACSL3,ACSL5,ACSM1,ACSM2A,ACSM5,ACSM6,ACSS1,ACSS2,ADH7,ADHFE1,ADI1,ADIPOQ,ADIPOR2,ADO,ADSS,AFMID,AGMAT,AGXT,AHCY,AHCYL1,AHCYL2,AIMP2,AKR1C1,AKR1C3,AKR1C4,ALDH18A1,ALDH1A2,ALDH1L1,ALDH1L2,ALDH3A2,ALDH7A1,ALDH8A1,ALDOA,ALOX15,ALOX5,ALOX5AP,ART4,ARV1,ASL,ASNSD1,ASRGL1,ASS1,ATF4,ATP8B1,AUH,AZIN1,AZIN2,BCAT1,BCAT2,BCKDHA,BCKDHB,BCO2,BHMT,BHMT2,BLMH,BPGM,BRCA1,C14orf159,CARNMT1,CARS,CARS2,CBR4,CBS,CBSL,CCDC12,CD74,CH25H,CHST12,CHST14,CKB,CKMT2,CMAS,CPS1,CPT1A,CRABP1,CRAT,CREM,CRTAP,CRYL1,CSAD,CSGALNACT1,CSPG4,CSPG5,CTH,CTPS1,CYB5A,CYP1A1,CYP1A2,CYP26A1,CYP26B1,CYP2A6,CYP2C19,CYP2C9,CYP2J2,CYP2U1,CYP2W1,CYP39A1,CYP46A1,CYP4A11,CYP4V2,CYP7A1,CYP8B1,DAGLA,DAGLB,DAO,DARS,DBT,DCN,DDAH1,DDC,DEGS1,DHFR,DHFR2,DHRS9,DLAT,DLD,DLST,DPYD,DPYS,DSE,ECH1,ECHS1,ECI2,EDN1,EDN2,EGLN1,EGLN2,EGLN3,EHHADH,ELOVL1,ELOVL3,ELOVL5,ELOVL6,ENO1,ENO4,ENSG00000260300,ENSG00000266953,EPHX2,ERO1A,ERO1B,ETFA,FA2H,FADS1,FADS2,FADS3,FAH,FARS2,FARSB,FASN,FPGS,GADL1,GARS,GATB,GATM,GCAT,GCDH,GCH1,GCK,GCLC,GCSH,GFPT1,GGT1,GGT6,GGTLC2,GHR,GLDC,GLO1,GLS,GLUL,GLYAT,GMPS,GNE,GOT1,GPAM,GPI,GPT2,GSS,GSTP1,HAAO,HACD2,HACD4,HACL1,HADHB,HAO1,HIBCH,HIF1A,HK1,HK2,HK3,HMGCL,HPD,HPGDS,HSD17B12,HSD17B4,HSD3B7,HTD2,HYKK,IARS,IDH1,IDH2,IDH3A,IDNK,IDO2,IGF1,IYD,KYAT1,LARS,LARS2,LDHAL6B,LDHB,LIPC,LPIN1,LPIN2,LPIN3,LPL,LTA4H,LTC4S,MAPK14,MCAT,MCCC2,MCEE,MDH1,MDH1B,ME3,MGLL,MGST2,MIF,MLYCD,MMAA,MORC2,MPC1,MPC2,MSRA,MTHFD1L,MTHFD2,MTHFD2L,MTR,MYO5A,NAALAD2,NAGK,NAGS,NARS,NARS2,NDUFAB1,NDUFS6,NIT2,NMNAT2,NNT,NOS1,NOS2,NPC1,NPL,NR4A3,NR5A2,OAT,ODC1,OGDH,OSBP,OSBPL1A,OSBPL2,OSBPL3,OSBPL6,OSBPL9,OXSM,P4HA1,P4HB,PADI6,PAM,PARK7,PARS2,PC,PCBD1,PCCB,PCK2,PCYOX1,PCYOX1L,PDHB,PDHX,PDPN,PEMT,PEPD,PEX2,PEX7,PFKP,PGD,PGM1,PHGDH,PHYH,PHYKPL,PLA2G1B,PLA2G3,PLA2G4B,PLA2G4F,PLOD2,PM20D1,PNPLA8,PON1,POR,PPARA,PPARD,PPARG,PPARGC1A,PPM1K,PRG3,PRKAA1,PRKAA2,PRKAG1,PRKAG2,PRKAR2B,PRODH,PTGES2,PTGIS,PTGR2,PTGS1,PTGS2,PTS,QKI,RARS,RARS2,RDH10,RIMKLA,RIMKLB,SARDH,SARS,SCD,SCD5,SCLY,SCP2,SCPEP1,SDHA,SDHAF2,SDHC,SDHD,SDS,SEPSECS,SERINC3,SERINC5,SESN2,SGPL1,SLC16A1,SLC19A1,SLC1A3,SLC23A1,SLC23A2,SLC27A3,SLC27A6,SLC2A1,SLC2A3,SLC35D1,SLC3A1,SLC6A6,SLC7A2,SLC7A5,SLC7A8,SNCA,SRD5A2,SRR,SSTR4,ST3GAL1,ST6GAL1,STAT5A,STAT5B,SUCLA2,SUCLG2,SYK,TARS,TARS2,TARSL2,TBXAS1,TDO2,TECR,TECRL,TH,THEM4,THEM5,THNSL2,TLR2,TPH2,TYRP1,UCP3,UGDH,UGP2,UST,VARS2,VCAN,XBP1,YARS2,ZADH2
GO Biological Process	GO:0060306	regulation of membrane repolarization	384	3.98417e-11	5.14636e-07	1.3402e-09	2.05294	AKAP6,AKAP9,ANK2,CACNA1D,CACNA2D1,CASQ2,CAV1,CAV3,DLG1,GJA5,KCNA5,KCNE2,KCNH2,KCNJ2,KCNQ1,NEDD4L,NOS1AP,NPPA,SCN4B,SCN5A,SNTA1,WDR1,YWHAE
GO Biological Process	GO:0000122	negative regulation of transcription from RNA polymerase II promoter	385	4.07361e-11	5.26188e-07	1.36672e-09	1.17281	ACVR2B,AEBP2,AES,AHRR,AKIRIN2,ANKRD1,ANKRD2,ARHGAP35,ARID1A,ARID5A,ARID5B,ASCL2,ASCL3,ATF3,ATF7IP,ATXN1L,AURKB,BACH1,BACH2,BAG3,BCL11A,BCL6,BEND3,BEND6,BHLHE40,BHLHE41,BMP2,BMP4,BMP6,BPTF,BRMS1L,CAV1,CBFA2T2,CBX4,CBX5,CBX6,CBX7,CBX8,CCND1,CCND3,CD36,CDC73,CDK6,CDKN1C,CHCHD3,CIITA,CITED2,CNBP,CNOT2,CNOT7,COPS2,CPEB3,CREBBP,CREM,CRY1,CRY2,CTCF,CTNNB1,CTNNBIP1,CUX1,CUX2,CXXC5,DAB2IP,DACH1,DACT1,DDX20,DICER1,DKK1,DLG1,DLX2,DMAP1,DMRT1,DNAJB5,DNMT1,DNMT3A,DNMT3B,DUSP22,DUSP26,E2F6,E2F7,E2F8,E4F1,EAPP,EDN1,EED,EGR1,EHMT1,EID1,EID2,ELK4,ENO1,EOMES,EP300,EPC1,ESR1,ESR2,ETS2,ETV6,ETV7,EZH2,EZR,FAM220A,FASLG,FBP1,FGF9,FGFR1,FGFR2,FHL2,FNIP1,FNIP2,FOXA2,FOXC1,FOXE1,FOXF1,FOXG1,FOXJ1,FOXL2,FOXO1,FOXO3,FOXQ1,FRK,FZD8,GABPA,GATA2,GATA3,GATA6,GLIS2,GLIS3,GSC,GZF1,H2AFY,H2AFY2,HAND1,HCFC2,HCLS1,HDAC1,HDAC4,HDAC9,HELT,HES1,HES6,HEXIM2,HEY1,HEY2,HHEX,HIC1,HIPK2,HIST1H1E,HIVEP1,HMBOX1,HMG20A,HMGA2,HMGB1,HNF1B,HNRNPU,HOXB3,HOXB4,HSBP1,ID4,IFI16,IFNG,IKZF2,INSM1,IRF2,IRF2BPL,IRF7,IRF8,IRX1,ISL1,ISX,JARID2,JAZF1,JDP2,JUN,JUND,KCTD1,KDM1A,KDM2B,KLF10,KLF12,KLF17,KLF3,KLF4,KLF5,KMT5A,LMCD1,LMO1,LRRFIP1,MAEL,MAF,MAP2K5,MAX,MBD2,MBD3,MDFI,MDM4,MED25,MEF2A,MEF2C,MEIS2,MITF,MLIP,MNT,MSX2,MTDH,MTF2,MXD1,MXD4,MXI1,MYC,MYOCD,MYT1L,MZF1,N4BP2L2,NACC2,NCK1,NCK2,NCOA2,NCOR1,NCOR2,NEDD4,NEDD4L,NELFB,NFATC2,NFATC3,NFATC4,NFE2L3,NFIA,NFIB,NFIC,NFIL3,NFKB1,NFKB2,NFX1,NIPBL,NKX2-5,NKX3-2,NKX6-1,NKX6-2,NODAL,NOG,NPAS1,NR1D2,NR1H3,NR2C1,NR2E3,NR2F1,NR2F2,NR2F6,NR3C1,NR4A3,NR6A1,NRIP1,NSD1,NSD2,OLIG3,ORC2,OSR1,OTUD7B,PAF1,PARP1,PARP15,PAWR,PCBP3,PDE2A,PDGFB,PEX2,PHF12,PHF14,PIAS1,PIAS4,PKIA,PKIG,POU4F2,POU5F1,PPARA,PPARD,PPARG,PPM1A,PPP1R13L,PRDM1,PRDM14,PRDM16,PRDM5,PRKN,PROX1,PROX2,PRRX1,PTCH1,PTH,PTPN2,PURB,RARA,RARB,RBBP8,RBPJ,RCOR2,RERE,RFC1,RIOX2,RITA1,RNF168,RNF8,RPS14,RPS27A,RREB1,RUNX3,RXRA,RYBP,SALL2,SAP130,SARS,SATB1,SCGB1A1,SCRT2,SEMA4D,SHH,SIM2,SIN3A,SIRT1,SIRT2,SKI,SLA2,SMAD2,SMAD3,SMAD4,SMAD5,SMAD7,SMARCA2,SMARCA4,SMURF2,SMYD2,SNAI1,SNCA,SNW1,SORBS3,SOX14,SOX17,SOX6,SOX9,SP100,SP2,SP3,SPDEF,SPEN,SPI1,SPOP,SREBF1,SREBF2,SRF,STAT1,STAT3,STRAP,SUDS3,SUFU,SUMO1,T,TBL1XR1,TBX15,TBX2,TBX20,TBX21,TBX3,TBX6,TCERG1,TCF21,TCF7,TCF7L2,TCFL5,TCP10L,TDG,TENM2,TFAP2B,TFAP2C,TFCP2L1,TGFB1,TGIF1,THAP1,THRB,TLE1,TMBIM6,TP63,TPR,TRAF6,TRIM29,TRIM33,TRIM37,TRPV1,TRPV4,TSHZ2,TSHZ3,TWIST1,TXN,UBB,UBE2D1,UBE2I,UHRF1,URI1,USP3,VEGFA,VLDLR,WDTC1,WT1,WWC1,WWC2,WWOX,WWP2,WWTR1,XPO1,YBX1,YEATS2,YY1,ZBTB1,ZBTB18,ZBTB2,ZBTB20,ZBTB42,ZBTB7A,ZEB1,ZEB2,ZFHX3,ZFP57,ZFPM1,ZFPM2,ZHX2,ZHX3,ZMYND8,ZNF136,ZNF148,ZNF174,ZNF217,ZNF219,ZNF281,ZNF296,ZNF354A,ZNF354B,ZNF366,ZNF431,ZNF536,ZNF564,ZNF608,ZNF692,ZNF746,ZNF831
GO Biological Process	GO:0001890	placenta development	386	4.322e-11	5.58273e-07	1.4463e-09	1.48037	ADA,ALKBH1,ARID1A,ASCL2,ASH1L,BIRC2,BIRC6,BMP5,BMP7,BMPR2,BPTF,CASP8,CCNF,CDKN1C,CEBPB,CTSB,CYR61,DCN,DNAJB6,E2F7,E2F8,EGFR,EGLN1,EOMES,EPAS1,FBXW8,FGFR2,FZD5,GATA2,GCM1,GHSR,GJA1,GRB2,GRHL2,HAND1,HES1,HEY1,HEY2,HIF1A,HS6ST1,HTRA1,KISS1,LHX3,MAP2K1,MAP3K4,MAPK1,MAPK14,MDFI,NCOA1,NODAL,NR2F2,PDGFB,PHLDA2,PLCD3,PLG,PLK4,PPARD,PPARG,PRDM1,PTGIS,PTGS2,PTK2,RBM15,RBPJ,RSPO3,RXRA,SETD2,SNAI1,SOCS3,SOD1,SP3,SPINT2,SPP1,STC1,STC2,STK3,STK4,STOX2,VASH1,VASH2,WNT2,WNT7B,ZFAT,ZFP36L1
GO Biological Process	GO:0016055	Wnt signaling pathway	387	4.33755e-11	5.60281e-07	1.44776e-09	1.28834	AES,AGO1,AGO2,AGO3,AMOTL1,AMOTL2,AP2B1,AP2S1,APC,APC2,APCDD1,ARHGEF19,ARRB2,AXIN2,BCL7B,BCL9,BCL9L,BTRC,CALM1,CAMK2A,CAV1,CCDC88C,CCND1,CCNY,CDC42,CDC73,CDK14,CELSR1,CPE,CSNK1A1,CSNK1E,CSNK1G1,CSNK1G2,CSNK1G3,CSNK2A1,CTNNB1,CTNNBIP1,CTNND1,CTNND2,CUL1,CXXC4,DAAM1,DACT1,DISC1,DIXDC1,DKK1,DKK3,EGF,FAM53B,FBXW11,FERMT2,FRAT2,FRZB,FZD1,FZD2,FZD3,FZD4,FZD5,FZD6,FZD7,FZD8,GATA3,GNAO1,GNAT2,GNB1,GNG2,GRHL3,GSK3B,HBP1,HHEX,HIC1,INVS,KLF4,KREMEN1,LEO1,LGR4,LGR6,LRP4,LRP5,LRP6,LRRFIP2,MACF1,MAGI2,MARK1,MARK2,MESD,MOV10,MYC,MYOC,NDRG2,NKD2,NKX2-5,NLK,NPHP3,NXN,OTULIN,PAF1,PDE6A,PIAS4,PLCB1,PLCB2,PLCG2,PLPP3,PPM1A,PPP3R1,PRICKLE1,PRICKLE2,PRKAA1,PRKAA2,PSMA3,PSMA4,PSMA6,PSMA7,PSMB1,PSMB2,PSMB3,PSMB7,PSMC1,PSMC3,PSMC6,PSMD11,PSMD12,PSMD13,PSMD4,PSMD6,PSMD7,PTK7,PTPRU,RAC1,RBX1,RNF146,ROR1,ROR2,RPS27A,RSPO2,RSPO3,RYK,RYR2,SDC1,SENP2,SFRP1,SFRP5,SHH,SKP1,SMAD3,SMURF1,SMURF2,SOST,SOX17,SOX4,SPIN1,STK11,STRN,T,TBL1XR1,TCF7,TCF7L1,TCF7L2,TLE1,TLE2,TLE3,TMEM131L,TMEM198,TMEM64,TNIK,TNKS,TNKS2,TNRC6A,TNRC6B,TNRC6C,TRABD2A,TRABD2B,UBB,USP34,VANGL1,VANGL2,WDR61,WISP1,WLS,WNT10A,WNT11,WNT16,WNT2,WNT2B,WNT3,WNT4,WNT6,WNT7A,WNT7B,WNT8B,WNT9A,WWOX,ZBED3,ZNRF3,ZRANB1
GO Biological Process	GO:0008333	endosome to lysosome transport	388	4.46543e-11	5.768e-07	1.4866e-09	2.10006	ADRB2,AKTIP,ATG14,CHMP3,DENND3,FAM160A2,HOOK1,HOOK3,KIF13A,LYST,M6PR,MGRN1,RAB12,RAB7A,SNX27,SORT1,STX8,TRAK1,TRAK2,VCP,VPS33A,VPS39,VPS41,VPS4B
GO Biological Process	GO:0045321	leukocyte activation	389	4.95884e-11	6.40533e-07	1.64661e-09	1.21038	A1BG,ABCA13,ABL1,ACPP,ACTR2,ADA,ADA2,ADAM10,ADAM17,ADAM9,AGL,ALDOA,ALOX5,ANO6,ANXA1,ANXA2,ANXA3,AOC1,AP1M1,APEH,ARMC8,ARSA,ATAD3B,ATG5,ATG7,ATM,ATP11A,ATP11B,ATP8A1,ATP8B4,B4GALT1,BAK1,BATF,BCL2,BCL6,BPI,BST2,C16orf62,CAB39,CAMK4,CAND1,CAP1,CAPN1,CARD11,CASP8,CAT,CBFB,CBL,CCND3,CCR6,CCR7,CCT2,CD180,CD2,CD276,CD28,CD36,CD40,CD44,CD47,CD55,CD58,CD6,CD74,CD79A,CD79B,CD80,CD93,CDA,CDH17,CDK13,CDK6,CEACAM1,CEACAM8,CEBPG,CHD7,CHGA,CHRNA7,CHRNB2,CHRNB4,CKAP4,CLEC7A,CLU,CMTM6,CMTM7,COMMD3,COPB1,CPLX2,CPNE3,CPPED1,CR2,CRACR2A,CRISPLD2,CRTC3,CSF1,CTNNB1,CTPS1,CTSB,CTSC,CTSH,CX3CR1,CXADR,CXCL8,CYFIP1,CYP26B1,CYSTM1,DEGS1,DERA,DHRS2,DIAPH1,DLG1,DLL1,DNAJC13,DNAJC5,DOCK2,DOCK8,DPP4,DSC1,DSG1,DSN1,DSP,DYNC1H1,DYNC1LI1,DYNLL1,DYNLT1,EDN1,EDN2,EGR1,EIF2AK4,ENPP4,EOMES,EP300,EPHB1,EXO1,F2RL1,FABP5,FAS,FCN1,FGL2,FGR,FNIP1,FOXP1,FRK,FTH1,FUCA1,FUCA2,FYN,FZD5,FZD7,FZD8,GATA3,GDI2,GHDC,GM2A,GNS,GOLGA7,GON4L,GPI,GPR18,GPR183,GPR84,GRN,GSN,GSTP1,GUSB,GYG1,HAVCR2,HDAC4,HDAC9,HEBP2,HEXB,HGSNAT,HHEX,HK3,HMGB1,HPSE,HRNR,HSP90AA1,HSPA8,HVCN1,IDH1,IFNAR1,IFNG,IFNK,IGF2R,IL12B,IL15,IL18,IL21R,IL4,IL6,IL7R,IMPDH1,IQGAP1,IQGAP2,IRF1,IST1,ITGA4,ITGAM,ITGAV,ITGB1,ITPKB,JAML,JUN,KCMF1,KCNAB2,KIF13B,KLF6,KMT2E,KPNB1,LAMP1,LAMTOR3,LAT,LAT2,LAX1,LCP2,LGALS3,LPCAT1,LRRC7,LTA4H,LTF,LY6D,LYN,MAFB,MALT1,MANBA,MAPK1,MAPK14,MAPT,MEF2C,MERTK,MGST1,MIF,MLH1,MME,MRGPRX2,MSH6,MVP,MYH9,NBEAL2,NBN,NCK1,NCK2,NDRG1,NEDD4,NFASC,NFKB1,NHLRC3,NIT2,NLRC3,NR4A3,OLFM4,ORM1,OSCAR,OSTF1,PAFAH1B2,PATZ1,PDXK,PECAM1,PGM1,PGM2,PIK3CD,PIK3R1,PKNOX1,PKP1,PLA2G3,PLAC8,PLAU,PLCG2,PLCL2,PLD1,PLEKHO2,PNP,POU2F2,PRDX6,PREX1,PRF1,PRG3,PRKCB,PRKCE,PRLR,PRSS3,PSAP,PSMB1,PSMB7,PSMC3,PSMD11,PSMD12,PSMD13,PSMD6,PSMD7,PTAFR,PTGER4,PTGES2,PTPN2,PTPRB,PTPRJ,PTPRN2,PTX3,PYGL,QPCT,QSOX1,RAB10,RAB14,RAB24,RAB29,RAB31,RAB44,RAB7A,RAC1,RAG2,RAP1A,RAP1B,RAP2B,RASGRP1,RBPJ,RC3H1,RC3H2,RHOF,RIPK2,RIPK3,RNASE3,RNF168,RNF8,ROCK1,RORA,RUNX2,S100A11,S100P,SATB1,SCAMP1,SDCBP,SELPLG,SERPINB1,SERPINB12,SERPINB6,SHB,SHH,SIRPA,SKAP2,SLA2,SLAMF1,SLAMF6,SLC15A4,SLC2A3,SLC2A5,SLC44A2,SLC7A2,SMAD3,SNAP23,SNAP29,SNCA,SNX27,SOX4,SP3,SPACA3,SPI1,SPTAN1,SRF,SRP14,STAT3,STAT5B,STBD1,STK10,STK11,STK11IP,STOM,SVIP,SWAP70,SYK,SYNGR1,TARM1,TBK1,TBX21,TCF7,TCIRG1,TGFB1,TGFBR2,THEMIS,TICAM2,TIMP2,TLR2,TLR3,TLR4,TMBIM1,TMC6,TMEM173,TMEM30A,TNFRSF1B,TNFSF18,TNFSF4,TOLLIP,TPD52,TRAF6,TRPV1,TSC1,TTR,TXNDC5,TYRO3,UBR4,VAPA,VCAM1,VCL,VCP,WNT4,XRCC6,YPEL5,ZAP70,ZBTB1,ZFP36L1,ZFP36L2,ZFPM1,ZNF3
GO Biological Process	GO:0016125	sterol metabolic process	390	5.10407e-11	6.59292e-07	1.69049e-09	1.61137	ABCA1,ABCG1,ACAA2,APOA1,APOA4,APOA5,APOB,APOL2,APP,ARV1,CAT,CELA3A,CELA3B,CH25H,CNBP,CUBN,CYP11A1,CYP17A1,CYP19A1,CYP26A1,CYP26B1,CYP39A1,CYP46A1,CYP4V2,CYP51A1,CYP7A1,CYP8B1,DHCR24,DHCR7,DISP3,EBPL,ERG28,ERLIN1,ERLIN2,FDFT1,FDX1,GGPS1,HMGCS2,HSD17B7,IDI1,IDI2,IL4,LBR,LCAT,LDLR,LDLRAP1,LIPC,LRP5,LSS,MBTPS1,MVD,MVK,NPC1,NPC1L1,OSBPL1A,PCSK9,PMVK,PON1,PPARD,PRKAA1,PRKAA2,PRKAG2,RXRA,SC5D,SCAP,SCARB1,SOAT2,SORL1,SQLE,SREBF1,SREBF2,SULT2B1,TNFSF4,TRERF1,VLDLR
GO Biological Process	GO:1902806	regulation of cell cycle G1/S phase transition	391	5.27135e-11	6.809e-07	1.74143e-09	1.49809	ADAM17,ANKRD17,ANXA1,ATM,ATP2B4,BCL2,BID,C8orf4,CARM1,CASP2,CCL2,CCND1,CCND2,CDC25C,CDC6,CDC73,CDK1,CDK10,CDKN1A,CDKN2B,CNOT10,CNOT11,CNOT2,CNOT6L,CNOT7,CRADD,CTDSP2,CTDSPL,CUL4A,CYP1A1,DACT1,DCUN1D3,E2F7,E2F8,ECD,EGFR,EP300,EZH2,FBXO31,FBXO7,FBXW7,FGF10,GADD45A,GIGYF2,GML,GPNMB,GTSE1,ID2,INO80,JADE1,KCNA5,LSM11,MDM4,MTBP,MYO16,NACC2,NANOGP8,PAF1,PDPN,PID1,PLCB1,PLK2,PRMT2,RBL2,RDX,RGCC,RPS27A,RPS27L,RPTOR,SMARCA4,SOX4,SUSD2,TFDP1,TFDP2,TNKS1BP1,TP63,UBB,UBE2E2,ZNF655
GO Biological Process	GO:0010522	regulation of calcium ion transport into cytosol	392	5.58272e-11	7.21121e-07	1.83959e-09	1.59622	ABL1,ADCYAP1R1,AKAP6,ANK2,APLNR,ATG5,BAK1,BCL2,BDKRB1,CACNA1C,CALM1,CALM2,CALM3,CAMK2D,CAPN3,CASQ1,CASQ2,CAV1,CEMIP,CHD7,DHRS7C,DIAPH1,DRD1,F2,F2R,F2RL3,FYN,GPER1,HTT,JPH1,JPH2,JPH3,LYN,MYO5A,NOS1,NPSR1,NTSR1,P2RX3,P2RX4,PDE4D,PDPK1,PLA2G1B,PLCG1,PLN,PRKACA,PRKCE,PRNP,RAMP3,RYR2,SELENON,SLC8A1,SNCA,TGFB1,TMBIM6,TRDN,TRPC1,UBASH3B,XCL1
GO Biological Process	GO:0007030	Golgi organization	393	5.93822e-11	7.67039e-07	1.95175e-09	1.6185	ARFGEF1,ARHGAP21,ARHGEF7,ATP8B1,ATP8B2,ATP8B4,BCAS3,BHLHA15,CDC42,CDK1,CLASP1,CLASP2,COG2,COG3,COG4,COG7,CSNK1A1,DYM,DYNC2H1,FBXW8,GBF1,GCC2,GOLGA5,GOLGB1,GOLPH3,GOLPH3L,HACE1,HTT,KIFC3,LMAN1,MYO18A,NPLOC4,PI4K2A,PLEKHM2,PRKD1,RAB1A,RAB29,RAB30,RAB43,SEC23IP,SPTBN5,STK25,STX17,STX6,SYNE1,TBC1D20,TJAP1,TMED10,TMED5,TRAPPC11,TRAPPC12,TRAPPC8,TRIP11,UBXN2A,UBXN2B,USO1,USP6NL,VAMP4,YWHAZ,ZW10
GO Biological Process	GO:0034219	carbohydrate transmembrane transport	394	5.97946e-11	7.72367e-07	1.96032e-09	2.39476	MFSD4A,MFSD4B,SLC2A1,SLC2A12,SLC2A13,SLC2A2,SLC2A3,SLC2A5,SLC2A6,SLC2A7,SLC2A8,SLC2A9,SLC35B1,SLC35D3,SLC45A1,SLC45A3,SLC5A1,SLC5A11,SLC5A2,SLC5A9,TMEM144
GO Biological Process	GO:0000185	activation of MAPKKK activity	395	6.18938e-11	7.99483e-07	2.02401e-09	2.32957	DAB2IP,GADD45A,GADD45B,GADD45G,MAP4K2,MAP4K3,MAP4K4,MAP4K5,MINK1,STK24,STK25,TAB1,TNIK,TRAF7
GO Biological Process	GO:0007034	vacuolar transport	396	6.36511e-11	8.22181e-07	2.07621e-09	1.63636	ADRB2,AKTIP,ANKFY1,AP3D1,AP3M1,ATG14,C9orf72,CACNG2,CHMP1A,CHMP3,CHMP4B,CHMP6,CLU,DENND3,EHD3,ENSG00000262633,FAM160A2,FGFR1,GCC2,GNPTAB,HGSNAT,HOOK1,HOOK3,HSPA8,KIF13A,LAMP1,LARS,LEPROT,LEPROTL1,LYST,M6PR,MGRN1,NAGPA,NCOA4,NDFIP1,NDFIP2,NEDD4,NPC1,PCSK9,PIK3R4,PINK1,PRKN,RAB12,RAB7A,RBSN,SCARB2,SMURF1,SNX27,SORL1,SORT1,SPTBN5,STX8,TRAK1,TRAK2,USE1,VCP,VPS28,VPS33A,VPS39,VPS41,VPS4B,VPS53,VPS54,ZFYVE16
GO Biological Process	GO:2000134	negative regulation of G1/S transition of mitotic cell cycle	397	6.51938e-11	8.42109e-07	2.12118e-09	1.68224	ATM,BCL2,CARM1,CASP2,CCND1,CDC25C,CDC73,CDK1,CDKN1A,CDKN2B,CNOT10,CNOT11,CNOT2,CNOT6L,CNOT7,CRADD,CTDSP2,CTDSPL,DACT1,DCUN1D3,E2F7,E2F8,EP300,EZH2,FBXO31,FBXO7,GADD45A,GIGYF2,GML,GPNMB,GTSE1,JADE1,MDM4,MYO16,NACC2,PLK2,PRMT2,RBL2,RGCC,RPS27A,RPS27L,SMARCA4,SOX4,TFDP1,TFDP2,TNKS1BP1,TP63,UBB,ZNF655
GO Biological Process	GO:0034767	positive regulation of ion transmembrane transport	398	6.81588e-11	8.80407e-07	2.21208e-09	1.49194	ABCC8,ABL1,ACTN2,ADRB2,AKAP6,AKAP9,ALG10B,ANK2,ANK3,ANO6,APLNR,ARC,ATP1B1,ATP1B3,BDKRB1,CACNA2D1,CACNB2,CALM1,CALM2,CALM3,CAPN3,CASQ1,CEMIP,CHP1,CNKSR3,COX17,CRACR2A,DNM2,DRD1,DRD4,EDN3,EHD3,EPHB2,F2,F2R,F2RL3,FGF14,GAL,GLRX,GPER1,HSPA2,HTT,JPH2,KCNA1,KCNC1,KCNE2,KCNH2,KCNJ2,KCNQ1,KIF5B,LRRC38,LRRC52,NOS1,NOS1AP,NPPA,NPSR1,NTSR1,OPRK1,PDPK1,PLCG1,PLCG2,PTAFR,RAMP3,RYR2,SLC9A1,SNCA,STIM1,STIM2,STK39,SUMO1,TESC,TMEM110,TRDN,TRPC1,WNK2,XCL1
GO Biological Process	GO:0043618	regulation of transcription from RNA polymerase II promoter in response to stress	399	6.97842e-11	9.01403e-07	2.25915e-09	1.7306	ANKRD2,ATF3,ATF4,ATF6,BACH1,BAG3,CEBPB,CHD6,CITED2,CREB3L1,CREBBP,EGLN1,EGLN2,EGLN3,EGR1,EP300,EPAS1,GCN1,HIF1A,HIGD1A,JUN,KLF2,LIMD1,NCK1,NCK2,NEDD4,NFE2L2,PSMA3,PSMA4,PSMA6,PSMA7,PSMB1,PSMB2,PSMB3,PSMB7,PSMC1,PSMC3,PSMC6,PSMD11,PSMD12,PSMD13,PSMD4,PSMD6,PSMD7,RBPJ,RBX1,RPS27A,SESN2,SIN3A,SIRT2,TMBIM6,UBB,UBE2D1,UBE2D2,VEGFA
GO Biological Process	GO:0000184	nuclear-transcribed mRNA catabolic process, nonsense-mediated decay	400	7.17007e-11	9.26158e-07	2.3154e-09	1.83319	CTIF,DCP1A,DCP1B,DCP2,ETF1,EXOSC10,GSPT1,PARN,PNLDC1,PNRC2,PPP2CA,PPP2R1A,PPP2R2A,PYM1,RBM8A,RPL13,RPL15,RPL18A,RPL19,RPL21,RPL27A,RPL3,RPL30,RPL31,RPL32,RPL35,RPL35A,RPL37A,RPL38,RPL5,RPL7,RPLP1,RPS10,RPS12,RPS14,RPS19,RPS20,RPS24,RPS25,RPS27A,RPS28,RPS29,RPS3,RPS3A,RPSA,SMG1,SMG9,UPF2,UPF3A
GO Biological Process	GO:0002025	vasodilation by norepinephrine-epinephrine involved in regulation of systemic arterial blood pressure	401	8.47334e-11	1.0945e-06	2.72943e-09	5.93497	ADRB1,ADRB2
GO Biological Process	GO:0031347	regulation of defense response	402	8.54648e-11	1.10395e-06	2.74614e-09	1.23535	ABCE1,ABR,ADA,ADAMTS12,ADAR,ADIPOQ,ADORA2A,ADORA2B,AGTR1,AIM2,ANKRD17,ANXA1,AP1B1,AP1M1,AP1M2,AP1S3,AP2B1,AP2S1,APOA1,APOB,ARRB2,ASH1L,ATP6V1H,BAP1,BCL10,BCL6,BCR,BIRC2,BIRC3,BRD4,BTRC,C1QA,C1QTNF12,C1QTNF3,C1S,C4BPA,C5,C6,C7,C8B,CADM1,CALCRL,CARD11,CASP4,CASP8,CAV1,CCR2,CCR7,CD180,CD226,CD247,CD28,CD36,CD47,CD55,CD6,CD81,CDC37,CDK19,CEACAM1,CHRNA7,CLEC7A,CLOCK,CLU,CNOT7,CNR1,CNR2,COCH,CPN1,CPN2,CR2,CREBBP,CRH,CRK,CRTAM,CTSB,CTSL,CUL1,CX3CR1,CXCL17,CYP19A1,DAB2IP,DDX58,DDX60,DMBT1,DOCK2,DROSHA,DUSP10,EGFR,EIF2AK4,ELMO1,ELMOD2,EP300,ERAP1,ERBIN,EREG,ESR1,ETS1,F2,F2RL1,FBXW11,FCN1,FEM1A,FFAR2,FGR,FOXF1,FOXP1,FYN,GATA3,GBP5,GGT1,GHSR,GJA1,GPER1,GPRC5B,GSTP1,HAVCR2,HGF,HMGB1,HTRA1,ICAM2,IFI16,IFNAR1,IFNAR2,IFNG,IFNGR1,IFNK,IFNLR1,IKBKB,IKBKE,IL12A,IL12B,IL15,IL17B,IL17RA,IL18,IL1R1,IL1R2,IL1RL1,IL1RL2,IL20RB,IL21,IL22RA2,IL4,IL6,IL6ST,IRF1,IRF7,IRGM,ISL1,ITCH,ITGA2,ITGAM,JAK1,JAK2,KLF4,KLKB1,KRAS,LAMP1,LDLR,LGALS9,LGMN,LGR4,LPL,LRSAM1,LSM14A,LTF,LY96,LYN,MALT1,MAP2K6,MAP3K1,MAPK13,MAPK14,MAPKBP1,MAS1,MATR3,MEF2C,METRNL,MGLL,MGST2,MMP2,MUC13,MUC5AC,MUC5B,MUC6,MUL1,MVK,NDFIP1,NECTIN2,NFKB1,NFKBIA,NLRC3,NLRP12,NOD1,NOS2,NPLOC4,NR1D2,NR1H3,OSMR,OTUD7A,OTULIN,PACS1,PARK7,PARP14,PBK,PDE2A,PDPK1,PELI1,PGC,PIAS1,PIK3AP1,PIK3C3,PIK3R4,PLCG2,POLR3B,POLR3D,PPARA,PPARD,PPARG,PPM1B,PRKACA,PRKACB,PRKACG,PRKCE,PSMA3,PSMA4,PSMA6,PSMA7,PSMB1,PSMB2,PSMB3,PSMB7,PSMC1,PSMC3,PSMC6,PSMD11,PSMD12,PSMD13,PSMD4,PSMD6,PSMD7,PTGER3,PTGER4,PTGIS,PTGS2,PTPN1,PTPN11,PTPN2,PTPRS,PUM1,PVR,PYDC2,RAB7B,RAC1,RAF1,RASGRP1,RBM14,RFTN1,RICTOR,RIPK2,RNF125,RNF216,RORA,RPS19,RPS27A,RPS6KA5,SAA1,SCGB1A1,SCRIB,SEC14L1,SELENOK,SELENOS,SEMA7A,SERPINB9,SFTPA1,SFTPD,SIN3A,SIRT2,SKP1,SLAMF6,SLC7A2,SMAD3,SNCA,SNX4,SOCS1,SOCS3,SOCS5,STAT1,STAT5B,STK39,SUMO1,SUSD4,SYK,SYT11,TAB1,TAB2,TANK,TBC1D23,TBK1,TGFB1,TGM2,TICAM2,TLR10,TLR2,TLR3,TLR4,TLR5,TMEM173,TMEM189-UBE2V1,TNFAIP3,TNFRSF1B,TNFSF11,TNFSF18,TNFSF4,TNIP1,TNIP2,TRAF3IP1,TRAF3IP2,TRAF6,TRAFD1,TRIL,TRIM44,TRPV4,TSPAN32,TXK,TYRO3,UBB,UBE2D1,UBE2D2,UBE2K,UBE2N,UBQLN1,UCN,UNC13B,USP18,WDFY1,XCL1,XRCC6,ZC3H12A
GO Biological Process	GO:1901021	positive regulation of calcium ion transmembrane transporter activity	403	9.60473e-11	1.24064e-06	3.07852e-09	1.91173	AKAP6,ANK2,ATP1B1,CACNA2D1,CACNB2,CALM1,CALM2,CALM3,CASQ1,CRACR2A,EHD3,FGF14,HSPA2,HTT,JPH2,KCNE2,PLCG2,RYR2,SLC9A1,STIM1,STIM2,SUMO1,TMEM110,TRDN
GO Biological Process	GO:0032787	monocarboxylic acid metabolic process	404	1.043e-10	1.34724e-06	3.33475e-09	1.29035	AACS,ABAT,ABCB11,ABCC1,ABCC2,ABCD3,ABHD5,ACAA2,ACACB,ACAD10,ACAD9,ACADM,ACADS,ACAT1,ACBD5,ACOT1,ACOT12,ACOT7,ACOT8,ACOX2,ACOX3,ACOXL,ACSBG1,ACSBG2,ACSF2,ACSL1,ACSL3,ACSL5,ACSM1,ACSM2A,ACSM5,ACSM6,ACSS1,ACSS2,ADH7,ADIPOQ,ADIPOR2,AGXT,AKR1C1,AKR1C3,AKR1C4,ALDH1A2,ALDH3A2,ALDH8A1,ALDOA,ALOX15,ALOX5,ALOX5AP,ARV1,ASNSD1,ASRGL1,ATP8B1,AUH,BCO2,BPGM,BRCA1,CBR4,CD74,CH25H,CHST12,CHST14,CPT1A,CRABP1,CRAT,CREM,CRYL1,CSPG4,CSPG5,CYP1A1,CYP1A2,CYP26A1,CYP26B1,CYP2A6,CYP2C19,CYP2C9,CYP2J2,CYP2U1,CYP2W1,CYP39A1,CYP46A1,CYP4A11,CYP4V2,CYP7A1,CYP8B1,DAGLA,DAGLB,DCN,DEGS1,DHRS9,DLAT,DLD,DSE,ECH1,ECHS1,ECI2,EDN1,EDN2,EHHADH,ELOVL1,ELOVL3,ELOVL5,ELOVL6,ENO1,ENO4,ENSG00000260300,ENSG00000266953,EPHX2,ETFA,FA2H,FADS1,FADS2,FADS3,FASN,GCDH,GCK,GGT1,GGT6,GGTLC2,GHR,GLO1,GLYAT,GPAM,GPI,GSTP1,HACD2,HACD4,HACL1,HADHB,HAO1,HIF1A,HK1,HK2,HK3,HPGDS,HSD17B12,HSD17B4,HSD3B7,HTD2,IDH1,IDH2,IDNK,IGF1,LDHAL6B,LDHB,LIPC,LPIN1,LPIN2,LPIN3,LPL,LTA4H,LTC4S,MAPK14,MCAT,MCCC2,MCEE,ME3,MGLL,MGST2,MIF,MLYCD,MMAA,MORC2,MPC1,MPC2,MTHFD1L,MYO5A,NDUFAB1,NDUFS6,NIT2,NPC1,NR4A3,NR5A2,OGDH,OSBP,OSBPL1A,OSBPL2,OSBPL3,OSBPL6,OSBPL9,OXSM,PAM,PARK7,PC,PCCB,PCK2,PDHB,PDHX,PDPN,PEX2,PEX7,PFKP,PGD,PGM1,PHYH,PLA2G1B,PLA2G3,PLA2G4B,PLA2G4F,PNPLA8,PON1,POR,PPARA,PPARD,PPARG,PPARGC1A,PRG3,PRKAA1,PRKAA2,PRKAG1,PRKAG2,PRKAR2B,PTGES2,PTGIS,PTGR2,PTGS1,PTGS2,QKI,RDH10,SCD,SCD5,SCP2,SCPEP1,SDS,SESN2,SGPL1,SLC16A1,SLC1A3,SLC27A3,SLC27A6,SNCA,SRR,SSTR4,STAT5A,STAT5B,SYK,TBXAS1,TECR,TECRL,TH,THEM4,THEM5,THNSL2,TLR2,TYRP1,UCP3,UST,VCAN,XBP1,ZADH2
GO Biological Process	GO:0072330	monocarboxylic acid biosynthetic process	405	1.12297e-10	1.45054e-06	3.58158e-09	1.49113	ABAT,ABCB11,ABCD3,ACACB,ACOT7,ACOT8,ACOX2,ACSL3,ACSM1,ACSM2A,ACSM5,ACSM6,ACSS1,ACSS2,AGXT,AKR1C3,AKR1C4,ALDH1A2,ALDH8A1,ALOX15,ALOX5,ALOX5AP,ASNSD1,BRCA1,CBR4,CD74,CH25H,CHST12,CHST14,CSPG4,CSPG5,CYP1A1,CYP39A1,CYP46A1,CYP7A1,CYP8B1,DCN,DEGS1,DHRS9,DSE,EDN1,EDN2,ELOVL1,ELOVL3,ELOVL5,ELOVL6,ENSG00000260300,FA2H,FADS1,FADS2,FADS3,FASN,GGT1,GGT6,GGTLC2,HACD2,HACD4,HPGDS,HSD17B12,HSD17B4,HSD3B7,LIPC,LPL,LTA4H,LTC4S,MCAT,MGLL,MGST2,MIF,MLYCD,MYO5A,NDUFAB1,OSBP,OSBPL1A,OSBPL2,OSBPL3,OSBPL6,OSBPL9,OXSM,PARK7,PLA2G1B,PLA2G4F,PNPLA8,PRG3,PRKAA1,PRKAA2,PRKAG1,PRKAG2,PTGES2,PTGIS,PTGS1,PTGS2,QKI,RDH10,SCD,SCD5,SCP2,SDS,SLC1A3,SRR,SYK,TBXAS1,TECR,TECRL,THNSL2,UST,VCAN,XBP1
GO Biological Process	GO:0006066	alcohol metabolic process	406	1.12539e-10	1.45366e-06	3.58045e-09	1.39704	ABCA1,ABCG1,ACAA2,ACER2,ACER3,ACSS1,ACSS2,ADH1C,ADH7,AKR1B1,AKR1B10,AKR1C3,ALDH1A1,ALDH1A2,ALDH1B1,ALDH2,ALDH3A2,APOA1,APOA4,APOA5,APOB,APOL2,APP,ARV1,BCO1,CALM1,CAT,CELA3A,CELA3B,CH25H,CHKA,CNBP,CUBN,CYP11A1,CYP2R1,CYP39A1,CYP46A1,CYP51A1,CYP7A1,DBH,DEGS2,DGAT2,DHCR24,DHCR7,DHDDS,DHRS3,DHRS4,DHRS9,DISP3,DPM2,ERG28,ERLIN1,ERLIN2,FDFT1,FDX1,FGF2,FGFR1,GGPS1,GK2,GK5,GOT1,GPD2,HAO1,HMGCS2,HSD17B7,IDI1,IDI2,IGF1,IL4,IMPA1,IMPAD1,INPP1,INPP4A,INPP4B,INPP5A,INPP5B,INPP5E,INPP5K,IP6K2,IPMK,IPPK,ISYNA1,ITPK1,ITPKB,ITPKC,LBR,LCAT,LDLR,LDLRAP1,LIPC,LRP5,LSS,MBTPS1,MINPP1,MOGAT1,MOGAT2,MOXD1,MTMR2,MTMR7,MVD,MVK,NPC1,NPC1L1,NTSR1,NUDT3,NUDT4,OSBPL1A,PARK7,PCSK9,PLB1,PLCB1,PLCB2,PLCB4,PLCD3,PLCE1,PLCG1,PLCG2,PLCH1,PLCZ1,PMVK,PON1,PPARD,PRKAA1,PRKAA2,PTAFR,RDH10,RDH12,RDH14,RPE65,RXRA,SC5D,SCAP,SCARB1,SGPP2,SLC5A3,SOAT2,SORL1,SPHK1,SPTLC1,SPTLC2,SQLE,SREBF1,SREBF2,SULT1A2,SULT2B1,SYNJ1,TNFSF4,TRERF1,TTR,VLDLR
GO Biological Process	GO:1901361	organic cyclic compound catabolic process	407	1.13473e-10	1.46573e-06	3.6013e-09	1.32308	ADA,ADA2,ADAL,AFMID,AGO1,AGO3,AHCY,ALDH1L1,ALDH1L2,ALLC,AMBP,AOX1,APOBEC2,APOBEC3A,APOBEC3H,ASRGL1,ATM,BLVRA,CARNMT1,CDA,CECR2,CNOT10,CNOT11,CNOT2,CNOT6L,CNOT7,CNP,CTIF,CYP1A1,CYP1A2,CYP2A6,CYP39A1,CYP46A1,CYP7A1,DAO,DBH,DCP1A,DCP1B,DCP2,DCPS,DDX6,DERA,DICER1,DIO3,DIS3L2,DNA2,DNASE1,DNASE1L2,DNASE1L3,DNASE2B,DPYD,DPYS,DROSHA,DUT,EDC3,EDC4,EIF4A2,EIF4E,ENPP4,ENSG00000282246,ENTPD1,ENTPD4,EPHX2,ERN1,ETF1,EXOSC10,EXOSC4,EXOSC7,EXOSC9,FAH,FEN1,FGF23,FOXL2,GSPT1,H1F0,HAAO,HINT1,HMGB1,HNRNPD,HPD,IDO2,KHSRP,KPNB1,KYAT1,LIN28B,LRTOMT,LSM6,LSM7,METTL14,MGAT1,MLH1,MOXD1,MRTO4,MTPAP,NBAS,NEIL2,NFE2L2,NOCT,NT5C2,NT5C3A,NT5M,NUDT1,NUDT16,NUDT3,NUDT4,NUDT5,NUDT9,OGG1,PABPC4,PAIP1,PAN3,PAPD4,PAPD5,PARN,PCBD1,PCID2,PDE10A,PDE12,PDE1A,PDE2A,PDE3A,PDE3B,PDE4A,PDE4B,PDE4D,PDE5A,PDE7A,PDE7B,PDE8A,PDE8B,PDE9A,PDXP,PELO,PNLDC1,PNP,PNPT1,PNRC2,POLR2D,POP1,PPP2CA,PPP2R1A,PPP2R2A,PRODH,PYM1,RBM8A,RC3H1,RNASE3,RNASE6,RNASEH2B,RNH1,RPL13,RPL15,RPL18A,RPL19,RPL21,RPL27A,RPL3,RPL30,RPL31,RPL32,RPL35,RPL35A,RPL37A,RPL38,RPL5,RPL7,RPLP1,RPS10,RPS12,RPS14,RPS19,RPS20,RPS24,RPS25,RPS27A,RPS28,RPS29,RPS3,RPS3A,RPSA,SAMD4A,SAMD4B,SCARB1,SETMAR,SIDT2,SKIV2L2,SMG1,SMG9,SMPDL3A,SMUG1,SND1,SRD5A2,STK31,TDG,TDO2,TET2,THRAP3,TNKS1BP1,TRERF1,UPF2,UPF3A,UPP2,VCP,WDR61,XDH,XRN2,YWHAH,ZC3H12A,ZCCHC11,ZCCHC6,ZFP36L1,ZFP36L2,ZHX2
GO Biological Process	GO:0032271	regulation of protein polymerization	408	1.2489e-10	1.6132e-06	3.95393e-09	1.46705	ABI2,ABL1,ACTR2,ACTR3,ACTR3B,ADD1,ALOX15,AP1AR,ARF6,ARFGEF1,ARFIP1,ARHGAP18,ARPC1A,ARPC4,BAG4,BAIAP2,C15orf38-AP3S2,CAMSAP1,CAMSAP2,CAMSAP3,CAPZA1,CAPZA3,CAPZB,CARMIL1,CARMIL2,CAV3,CCL11,CCR7,CDC42EP3,CDC42EP4,CLASP1,CLIP1,CSF3,CTTN,CYFIP1,DLG1,ENSG00000284292,EPS8,FCHSD2,FER,FHOD3,FKBP4,FMN1,GMFB,GRB2,GSN,HCLS1,HIP1R,IQGAP2,JMY,KANK1,LATS1,LMOD2,LMOD3,MAPRE1,MAPT,MET,MTOR,MTPN,NAV3,NCK1,NCK2,NCKAP1,PFN2,PFN4,PICK1,PINK1,PPP1R9A,PREX1,PRKCE,RAC1,RASA1,RDX,RGS2,RICTOR,RPS3,SLAIN2,SLC39A12,SLIT2,SNCA,SPIRE1,SPTA1,SPTAN1,SPTB,SPTBN1,SPTBN5,STMN1,STMN2,TBCD,TMOD1,TMOD2,TOGARAM1,TPPP,TRIOBP,VASP,VDAC2,VIL1,VILL,WASF1,WASL,WHAMM
GO Biological Process	GO:0045927	positive regulation of growth	409	1.28181e-10	1.65572e-06	4.04821e-09	1.31445	ACACB,ADAM10,ADAM17,ADNP,ADNP2,AKAP6,AVPR1A,BASP1,BBS2,BCL2,BDNF,BMP10,BMPR1A,BMPR2,CACNA2D2,CAPN3,CD38,CDC42,CDH4,CDK1,CHD7,CPNE5,CREB1,CSF1,CSNK2A1,CSNK2A3,CXCL12,CYFIP1,DIO3,DISC1,DLL1,DSCAM,EDN1,EFNA5,EGFR,ERBB4,EXOSC4,EXOSC9,EXTL3,EZR,F2,FGF2,FGF9,FGFR1,FGFR1OP,FGFR2,FN1,FXN,GATA6,GHR,GHRH,GHRHR,GHSR,GOLGA4,GPAM,GPR21,H3F3A,H3F3C,HEY2,HLX,IGF1,INO80,INSR,ISLR2,IST1,ITSN2,KDM2B,LIMK1,LPAR3,MACF1,MAP1B,MAP2K5,MAPK14,MAPT,MEF2C,MEGF8,MTOR,MTPN,MUL1,N6AMT1,NDEL1,NEDD4L,NIPBL,NRG1,NRP1,NTN1,NTRK3,OSBP,PAFAH1B1,PIM1,PLCB1,POU4F2,PPARD,PPIB,PRKN,PROX1,RAG2,RASAL1,RBPJ,RIMS1,RND2,RPTOR,RUFY3,SDCBP,SEMA4D,SEMA5A,SEMA7A,SERP1,SFRP1,SH3PXD2B,SLC25A33,SLC9A1,SMURF1,SPHK1,SRF,STAT5B,SYT1,SYT2,SYT4,TAF9,TBX2,TBX20,TBX5,TFCP2L1,TGFB2,TGFBR1,TGFBR2,TGFBR3,TRIM32,TRPV2,UCN,USP47,VEGFA,VIL1,WNT2,WNT3,WT1,ZFPM2,ZFYVE27,ZNF639
GO Biological Process	GO:0048545	response to steroid hormone	410	1.28383e-10	1.65832e-06	4.04469e-09	1.28198	ABCA3,ABCC2,ABHD2,ACSBG1,ACTA1,ADAM9,ADIPOQ,AGL,AGXT,AKR1C3,ALPL,ANXA1,ANXA3,AREG,ARID1A,ATP1A1,ATP1A3,ATP2B1,AVPR1A,BCHE,BCL2,BGLAP,BMP4,BMP6,BMP7,BRCA1,CARM1,CATSPER1,CATSPER4,CAV1,CCL1,CCL2,CCND1,CD38,CDKN1A,CFLAR,CLDN1,CNGA3,COL1A1,CPN1,CPS1,CRH,CTNNB1,DAXX,DDIT4,DDX17,DNMT3B,DSG1,EDN1,EGFR,EGLN2,EIF4E,EIF4EBP1,ERRFI1,ESR1,ESR2,ESRRB,ESRRG,FAS,FBXO32,FHL2,FIBIN,FKBP4,FOS,FOXO1,FOXO3,GABRB1,GHRHR,GHSR,GNRH1,GOT1,GPER1,GPI,GRIP1,GSTP1,HEY1,HMGB1,HNRNPU,HTR1B,IDH1,IGFBP2,IGFBP7,IL22,IL6,ISL1,JAK2,KDM3A,KLF9,KRAS,MED13,MED24,MED30,MGARP,NCOA1,NCOA3,NCOA4,NCOA6,NEDD4,NKX3-1,NPC1,NR1D2,NR1H3,NR1I2,NR2C1,NR2C2,NR2E3,NR2F1,NR2F2,NR2F6,NR3C1,NR3C2,NR4A3,NR5A1,NR5A2,NR6A1,NRIP1,NTRK3,OXTR,PAM,PAPPA,PAQR5,PAQR8,PAQR9,PARP1,PCK2,PGR,PGRMC2,PIAS1,PIAS2,PLPP1,PMEPA1,POU4F2,PPARA,PPARD,PPARG,PPARGC1A,PPARGC1B,PTAFR,PTGS2,PTN,PTPRU,RAN,RARA,RARB,RBFOX2,RBM14,RNF14,RNF4,RORA,RORB,RPL32,RWDD1,RXRA,RXRG,S100B,SAFB,SCGB1A1,SDC1,SLIT2,SLIT3,SMYD3,SOX10,SOX30,SPARC,SPP1,SRD5A1,SRD5A2,SREBF1,SSTR4,STC1,TACR1,TFAP4,TGFB1,TGFB2,TGFB3,TGFBR2,TH,THBS1,THRAP3,THRB,TLR2,TPH2,TRIM63,TRIP4,UBE3A,UBR5,UCN,UCP3,URI1,WNT7B,YAP1,YWHAH,ZFP36L1,ZFP36L2
GO Biological Process	GO:0009267	cellular response to starvation	411	1.28827e-10	1.66406e-06	4.04881e-09	1.51198	AKR1C3,AMBRA1,AOC1,ATF3,ATF4,ATG14,ATG5,ATG7,BCL2,BHLHA15,BMPR2,C12orf66,CARTPT,CDKN1A,CLEC16A,CPEB4,DAP,DAPL1,DEPDC5,DNAJC15,DSC2,EIF2AK3,EIF2AK4,EIF2S1,FADS1,FAS,FNIP1,FOXA3,FOXO1,GAS2L1,GAS6,GCN1,GLUL,HSPA8,IFI16,JUN,KIAA1324,KLF10,LARS,MAP1LC3A,MAP1LC3B,MAP1LC3B2,MAP3K5,MAPK1,MAPK8,MAX,MIOS,MTMR3,MTOR,NFE2L2,NUAK2,PCSK9,PDK4,PICK1,PIK3C2B,PIK3C3,PIK3R4,PRKAA1,PRKAA2,PRKD1,RALB,RIPOR1,RNF152,RPTOR,RRAGC,RRAGD,RRP8,SEH1L,SESN1,SESN2,SESN3,SFRP1,SH3GLB1,SIRT1,SLC2A1,SLC38A2,SLC39A4,SRD5A1,SREBF1,SREBF2,STK24,SZT2,WDR59,WNT2B,WNT4,XBP1,ZC3H12A
GO Biological Process	GO:0043647	inositol phosphate metabolic process	412	1.34764e-10	1.74075e-06	4.22513e-09	1.88377	CALM1,FGF2,IMPA1,INPP1,INPP4A,INPP4B,INPP5A,INPP5B,INPP5E,INPP5K,IP6K2,IPMK,IPPK,ISYNA1,ITPK1,ITPKB,ITPKC,MINPP1,MTMR2,MTMR7,NTSR1,NUDT3,NUDT4,PLCB1,PLCB2,PLCB4,PLCD3,PLCE1,PLCG1,PLCG2,PLCH1,PLCZ1,PTAFR,SYNJ1
GO Biological Process	GO:0090407	organophosphate biosynthetic process	413	1.52476e-10	1.96953e-06	4.76883e-09	1.2692	ABHD3,ABHD5,ACAT1,ACOT7,ACP6,ADA,ADCY1,ADCY10,ADCY2,ADCY5,ADCY6,ADCY7,ADCY8,ADCY9,ADK,ADORA2A,ADSL,ADSS,AGK,AGPAT3,AGPAT4,AGPAT5,AK1,AK2,AK4,AK5,AK8,ALDOA,ALOX15,APOA1,ATM,ATP5A1,ATP5G2,ATP5G3,ATP5J,ATP5L,ATP5O,ATP6V0A4,CALCRL,CDIPT,CDS1,CDS2,CHKA,CHPT1,CMPK1,CPNE3,CPS1,CRYL1,CSNK2A1,CTPS1,CYC1,DCAKD,DCK,DDHD1,DGKE,DGUOK,DHDDS,DHFR,DHFR2,DOLPP1,DPM2,DTYMK,DUT,ENSG00000249209,ERH,ETNK1,ETNPPL,FABP5,FADS1,FAR1,FGF1,FGF10,FGF18,FGF2,FGF23,FGF3,FGF5,FGF6,FGF7,FGF9,FGFR1,FGFR2,FGFR3,FIG4,FITM2,FRS2,FUK,GAB1,GARS,GCH1,GGPS1,GK2,GK5,GMPS,GNPAT,GPAM,GPAT2,GPAT3,GPD1L,GPHN,GRB2,GUCA2B,GUCY1A3,GUCY1B3,GUCY2C,GUCY2D,HAAO,HDHD5,HEXB,IDH2,IDI1,IDI2,IMPA1,IMPDH1,INPP4A,INPP4B,INPP5E,INPP5F,INPP5K,IPPK,IRS1,IRS2,ISYNA1,KL,LCAT,LCLAT1,LHPP,LIPH,LPCAT1,LPCAT3,LPGAT1,LPIN1,LPIN2,LPIN3,MAPK1,MBIP,MBOAT1,MBOAT2,MFSD2A,MOCS1,MTHFD2L,MTMR12,MTMR14,MTMR2,MTMR3,MTMR7,MVD,MVK,NADK,NADK2,NAMPT,NAXD,NDUFAB1,NME1,NME3,NME7,NME9,NMNAT2,NMRK1,NPPA,NPPB,PANK1,PANK3,PAPSS2,PARP16,PCTP,PCYT1A,PDXK,PEMT,PGAP1,PGS1,PI4K2A,PIGL,PIGM,PIGN,PIGU,PIGV,PIK3C2B,PIK3C2G,PIK3C3,PIK3CB,PIK3CD,PIK3R1,PIK3R3,PIK3R4,PIKFYVE,PIP4K2B,PIP5K1B,PISD,PITPNM2,PITPNM3,PLA2G16,PLA2G1B,PLA2G4B,PLCG2,PLD1,PLD6,PLEKHA1,PLEKHA2,PLEKHA3,PLEKHA8,PMVK,PNP,PNPO,PPARD,PPCDC,PRKAG2,PRPS1L1,PRPSAP1,PTAFR,PTDSS1,PTDSS2,PTGIS,PTGS2,PTPMT1,PTPN11,PTPN13,PYGL,PYURF,RAB14,RAB4A,RNLS,RRM1,RRM2,RUFY1,SACM1L,SAMD8,SBF1,SERAC1,SERINC1,SERINC5,SGMS1,SGMS2,SLC22A13,SLC25A13,SLC35B3,SLC44A1,SLC44A2,SLC44A3,SLC44A5,SPTLC1,SPTLC2,STARD10,SYNJ1,SYNJ2,TAMM41,TBPL1,TCIRG1,TGFB1,TK2,TKT,UCK2,UCKL1,UMPS,UPP2,VAC14
GO Biological Process	GO:0018193	peptidyl-amino acid modification	414	1.56389e-10	2.02008e-06	4.87941e-09	1.17882	ABI1,ABI2,ABL1,ABL2,ACVR1,AGBL1,AGBL3,AGBL5,AGTPBP1,AKT2,AKT3,ALK,APOA1,ARID4A,ARID4B,ASH1L,ASH2L,ASPH,ASPHD2,ATM,AURKB,AURKC,B4GALNT2,BAZ1B,BCL11A,BCL2,BCR,BEND3,BGLAP,BIRC5,BLK,BRCA2,BRD1,BTC,CAB39,CAMK1,CAMK1D,CAMK1G,CAMK2A,CAMK2B,CAMK2D,CAMK2G,CAMK4,CAMKK1,CAMKK2,CAMKMT,CAMKV,CARM1,CBX4,CDC37,CDC7,CDK1,CDK5R1,CEP41,CFAP20,CLK1,CLK3,CLOCK,COPRS,CREBBP,CRTAP,CSF1R,CSF2RB,CSK,CSNK1A1,CSNK1E,CSNK1G1,CSNK1G2,CSNK1G3,CSNK2A1,CTH,CUX1,DAD1,DAPK2,DCLK1,DCLK2,DCLK3,DCN,DDR1,DDR2,DMAP1,DOT1L,DPH3,DPH5,DPH6,DPM2,DPY19L1,DPY19L2,DPY19L3,DPY19L4,DRD1,DSTYK,DYDC1,DYRK1A,DYRK1B,DYRK2,DYRK4,EED,EEF1AKMT1,EFEMP1,EGF,EGFLAM,EGFR,EGLN1,EGLN2,EGLN3,EGR2,EHMT1,EIF2AK3,EIF5A2,ELP3,ENSG00000267261,ENSG00000274322,ENSG00000282278,EP300,EP400,EPC1,EPC2,EPHA2,EPHA3,EPHA4,EPHA7,EPHA8,EPHB1,EPHB2,EPHB3,ERBB4,EREG,ERLIN2,ERN1,ESCO1,ETFBKMT,EYA1,EZH2,F2,F7,FBXO11,FER,FGF1,FGF10,FGF18,FGF2,FGF23,FGF3,FGF5,FGF6,FGF7,FGF9,FGFR1,FGFR1OP,FGFR2,FGFR3,FGR,FKBP4,FKBP5,FKBP9,FLT1,FRK,FUT8,FYN,GALNT1,GALNT11,GALNT16,GALNT2,GAS6,GHR,GOLGA7,GOLGA7B,GRAP,GRAP2,GRB2,GRK2,GSK3B,GTF3C4,HDAC4,HDAC9,HGF,HIPK2,HIPK3,HIST1H1E,HMGA2,HPF1,HSP90AA1,IGF1R,IKBKB,IKBKE,IL12RB2,IL15,IL21,IL24,IL5RA,INCENP,INSR,JADE1,JADE2,JAK1,JAK2,KANSL1,KANSL2,KANSL3,KAT2B,KAT6A,KAT6B,KAT7,KDM3A,KMT2A,KMT2C,KMT2E,KMT5A,KMT5B,L3MBTL2,LATS2,LMAN1,LMTK2,LYN,MAP2K1,MAP2K2,MAP2K3,MAP2K4,MAP2K5,MAP2K6,MAP6D1,MAPK1,MAPK13,MAPK14,MAPK8,MAPKAPK5,MARK2,MAST2,MAST4,MASTL,MBD3,MBIP,MBOAT4,MCFD2,MEAF6,MECOM,MELK,MERTK,MET,METAP2,MITF,MORC3,MORF4L1,MRGBP,MSL2,MST1R,MTA1,MTOR,MUL1,MUSK,MYLK2,MYLK3,MYLK4,NAA11,NAA16,NAA25,NAA40,NAA60,NAT8,NCOA1,NCOA3,NDUFAF5,NEK1,NEK6,NLK,NMT1,NMT2,NOS1,NOS2,NRG1,NRG2,NSD1,NSD2,NSD3,NSMCE2,NTMT1,NTRK2,NTRK3,NUP107,NUP133,NUP153,NUP160,NUP210,NUP214,NUP35,NUP50,NUP54,NUP85,NUP93,NUP98,NUPL2,OSR1,OST4,OXSR1,P3H2,P4HA1,P4HA3,P4HB,PADI6,PARK7,PARP1,PARP2,PDGFB,PDPK1,PEAK1,PHF20,PIAS1,PIAS2,PIAS4,PIBF1,PINK1,PKDCC,PKN2,PLK2,PLOD2,POLE4,POM121C,POR,PPIB,PPIF,PPIH,PPIL3,PRAG1,PRDM14,PRDM16,PRDM2,PRDM5,PRKAA1,PRKAA2,PRKACA,PRKCA,PRKCB,PRKCE,PRKCH,PRKCQ,PRKD1,PRLR,PRMT2,PRMT7,PRMT8,PRMT9,PROZ,PSKH1,PTK2,PTPA,PWP1,QPCT,QPCTL,RANBP2,RANGAP1,RBBP5,RET,RICTOR,RIOX1,RIOX2,RIPK2,RLF,ROR1,ROR2,RPN1,RPN2,RPS6KA5,RUVBL1,SAE1,SEH1L,SENP2,SENP6,SENP8,SETD1B,SETD2,SETD4,SETD7,SETMAR,SGF29,SGK1,SIRT1,SIRT2,SIRT3,SIRT5,SLA,SLA2,SMG1,SMYD1,SMYD2,SMYD3,SP3,SPI1,SPOCK2,ST3GAL1,ST3GAL3,ST3GAL4,ST3GAL5,ST3GAL6,ST6GAL1,ST6GAL2,ST6GALNAC2,ST6GALNAC6,STAT5A,STAT5B,STK11,STK32A,STK33,STK38,STK38L,STK39,STK4,STT3B,SUMO1,SUMO3,SUMO4,SUPT3H,SUPT7L,SYK,SYVN1,TADA1,TAF5L,TAF9,TBK1,TEC,TESK1,TESK2,TET2,TET3,TGFBR1,TGFBR2,TGM2,TLK2,TMX3,TNKS,TOP1,TOP2B,TOPORS,TPR,TPST1,TPST2,TRIM24,TRPM4,TRRAP,TTBK1,TTBK2,TTLL1,TTLL11,TTLL5,TTLL7,TTN,TUSC3,TXK,TYRO3,UBA2,UBE2G2,UBE2I,UBE2J1,UGGT1,USP22,USPL1,VCP,VCPKMT,VPS33B,VRK2,WDR5,WDR61,WDR77,WEE1,WNK1,YEATS2,YEATS4,ZAP70,ZDHHC21,ZDHHC7,ZMYM2
GO Biological Process	GO:0071902	positive regulation of protein serine/threonine kinase activity	415	1.58771e-10	2.05085e-06	4.9418e-09	1.28658	ACSL1,ADAM17,ADIPOQ,ADORA2B,ADRA2A,ADRA2B,ADRB2,AKAP13,ALK,ALS2,ATP2B4,AVPI1,BMP2,C5,C8orf4,CAB39,CALM1,CALM2,CALM3,CAMK1,CCND1,CCND2,CCND3,CCNH,CCNK,CCNL1,CCNL2,CCNT1,CCNY,CD40,CD74,CD81,CDC6,CDK1,CDK5R1,CEMIP,CHRNA7,CKS2,COPS8,CSF1R,CSK,CSPG4,CXCL17,DAB2IP,DAXX,DKK1,DRD4,DUSP5,DUSP6,DUSP7,EDN1,EDN3,EGF,EGFR,EPGN,EPHA4,ERCC6,ERN1,ERP29,ETAA1,EZH2,FAM20A,FGD2,FGF1,FGF10,FGF18,FGF2,FGFR1,FLT1,FRS2,FZD4,FZD5,FZD8,GADD45A,GADD45B,GADD45G,GHR,GNG3,HGF,HSPA2,HTR2A,IFNG,IGF1,INSR,IQGAP1,IRGM,ITGA1,KITLG,KRAS,LPAR1,LPAR3,LTF,MADD,MALT1,MAP2K1,MAP2K2,MAP2K3,MAP2K4,MAP2K5,MAP2K6,MAP3K2,MAP3K20,MAP3K4,MAP3K5,MAP3K9,MAP4K2,MAP4K3,MAP4K4,MAP4K5,MAPK1,MAPK10,MAPK11,MAPK14,MAPK8IP3,MAPKAPK5,MAPRE3,MAS1,MDFIC,MIF,MINK1,MST1R,MUL1,NEK10,NOD1,NRG1,NTF3,NTRK3,PARP16,PDE5A,PDGFA,PDGFB,PDGFC,PDGFD,PEA15,PIK3CB,PLA2G1B,PLCE1,PPP2CA,PRKAA1,PROK1,PROK2,PROX1,PTPN1,PTPN11,RALB,RAPGEF2,RASGRP1,RGCC,RIPK2,ROR2,RPS27A,RPS3,RPTOR,SAA1,SASH1,SIRT1,SNCA,SOD1,SPAG9,SPDYA,SPRY2,STK11,STK24,STK25,STK3,STK4,SYK,TAB1,TAB2,TAOK3,TCL1B,TGFA,TGFB1,TGFB3,THBS1,TLR3,TLR4,TMEM189-UBE2V1,TNFSF11,TNIK,TPD52L1,TRAF4,TRAF6,TRAF7,UBB,UBE2N,VANGL2,VEGFA,WNT7B,ZEB2
GO Biological Process	GO:0071875	adrenergic receptor signaling pathway	416	1.5914e-10	2.05562e-06	4.94138e-09	2.00794	ADCY9,ADRA1A,ADRA1B,ADRA1D,ADRA2A,ADRA2B,ADRA2C,ADRB1,ADRB2,AKAP13,CHGA,PDE4D,PLN,RAPGEF2
GO Biological Process	GO:0035329	hippo signaling	417	1.66837e-10	2.15504e-06	5.16796e-09	2.0383	AMOTL1,AMOTL2,DCHS1,FAT4,LATS1,LATS2,MOB1B,NPHP4,PJA2,SAV1,STK3,STK4,TEAD1,TEAD4,TJP1,TJP2,WWC1,WWTR1,YAP1,YWHAE
GO Biological Process	GO:0071559	response to transforming growth factor beta	418	1.6687e-10	2.15547e-06	5.15661e-09	1.39042	ACVR1,ADAM9,AMHR2,ANKRD1,ARRB2,BAMBI,BMPR1A,CAV1,CBL,CCL2,CDH5,CGN,CLDN1,CLEC3B,COL1A1,COL3A1,COL4A2,CREB1,CRK,CX3CR1,DUSP22,EDN1,EID2,EPB41L5,FBN1,FERMT2,FGFR2,FMOD,FNTA,FOS,FSHB,FURIN,FUT8,FYN,GCNT2,GDF10,HIPK2,ITGB5,JUN,KLF10,LIMS1,LTBP2,MEF2C,NLK,NODAL,NR3C1,PARD3,PARP1,PDCD5,PDE2A,PDE3A,PDGFB,PDGFD,PPARGC1A,PPM1A,PTK2,PTPRK,RPS27A,RUNX3,SFRP1,SKI,SMAD1,SMAD2,SMAD3,SMAD4,SMAD5,SMAD6,SMAD7,SMAD9,SMURF1,SNRNP70,SOX5,SOX6,SOX9,TAB1,TGFB1,TGFB2,TGFB3,TGFBR1,TGFBR2,TGFBR3,TWSG1,UBB,USP15,WFIKKN2,WNT10A,WNT2,WNT4,WNT7A,WWOX,XCL1,ZFHX3,ZFP36L1,ZFP36L2
GO Biological Process	GO:0014743	regulation of muscle hypertrophy	419	1.66944e-10	2.15642e-06	5.14659e-09	1.69408	AKAP13,AKAP6,ATP2B4,BMP10,CAMK2D,CAV3,CDK9,EDN1,ERRFI1,FOXO1,HAND2,IGF1,IGFBP5,IL6ST,JARID2,LMCD1,MEF2A,MLIP,MTOR,MTPN,NR4A3,P2RX4,PARP1,PDE5A,PDE9A,PRKCA,RGS2,SLC9A1,SMAD3,SMAD4,TRIM63
GO Biological Process	GO:0006888	ER to Golgi vesicle-mediated transport	420	1.68865e-10	2.18123e-06	5.19339e-09	1.51404	ACTR1A,ANK1,ANK2,ANK3,ANKRD28,ARCN1,AREG,ARF4,ARFGAP2,ARFGAP3,BCAP29,BET1,BGLAP,CAPZA1,CAPZA3,CAPZB,CD55,CNIH1,CNIH3,COG2,COG3,COG4,COG6,COG7,COPB1,COPB2,COPG1,COPG2,COPZ1,COPZ2,CREB3L2,CTAGE5,CTSC,DCTN6,DYNC1H1,DYNC1I2,DYNC1LI1,DYNLL1,DYNLL2,ENSG00000262633,ERGIC1,F2,F5,F7,GAS6,GBF1,GOLGB1,GOLT1A,GOPC,GOSR1,GRIA1,HYOU1,LMAN1,LMAN2L,LMF1,MCFD2,NAPA,NSF,PDCD6,PPP6C,PPP6R3,PREB,PROZ,RAB1A,SAR1B,SCFD1,SEC13,SEC16B,SEC22A,SEC22B,SEC23A,SEC23IP,SEC24B,SEC24C,SEC24D,SEC31A,SPTA1,SPTAN1,SPTB,SPTBN1,SPTBN5,STX17,TBC1D20,TFG,TGFA,TMED10,TMEM115,TRAPPC10,TRAPPC11,TRAPPC12,TRAPPC3,TRAPPC8,TRAPPC9,USO1,VAPA,VAPB,VCP,WHAMM,YKT6,ZW10
GO Biological Process	GO:0000077	DNA damage checkpoint	421	1.71839e-10	2.21965e-06	5.27232e-09	1.58775	ATM,BABAM2,BLM,BRCA1,CARM1,CASP2,CCND1,CDC14B,CDC25C,CDC5L,CDK1,CDK5RAP3,CDKN1A,CLOCK,CNOT10,CNOT11,CNOT2,CNOT6L,CNOT7,CRADD,DOT1L,DTL,E2F7,E2F8,EIF2AK4,EP300,FBXO31,FOXN3,GADD45A,GIGYF2,GML,GTSE1,HMGA2,INTS7,MAP3K20,MAPK14,MDC1,MDM4,NBN,NEK11,PEA15,PLK2,PTPN11,RAD1,RAD9B,RBBP8,RBL2,RGCC,RPS27A,RPS27L,SOX4,TAOK1,TAOK3,TFDP1,TFDP2,TIPIN,TNKS1BP1,TP63,UBB,UIMC1,USP28,WAC,XPC
GO Biological Process	GO:0031570	DNA integrity checkpoint	422	1.76903e-10	2.28506e-06	5.41484e-09	1.57084	ATM,BABAM2,BLM,BRCA1,CARM1,CASP2,CCND1,CDC14B,CDC25C,CDC5L,CDC6,CDK1,CDK5RAP3,CDKN1A,CLOCK,CNOT10,CNOT11,CNOT2,CNOT6L,CNOT7,CRADD,DNA2,DOT1L,DTL,E2F7,E2F8,EIF2AK4,EP300,FBXO31,FOXN3,GADD45A,GIGYF2,GML,GTSE1,HMGA2,INTS7,MAP3K20,MAPK14,MDC1,MDM4,NBN,NEK11,PEA15,PLK2,PTPN11,RAD1,RAD9B,RBBP8,RBL2,RGCC,RPS27A,RPS27L,SETMAR,SOX4,TAOK1,TAOK3,TFDP1,TFDP2,TIPIN,TNKS1BP1,TOP2B,TP63,UBB,UIMC1,USP28,WAC,XPC
GO Biological Process	GO:1903322	positive regulation of protein modification by small protein conjugation or removal	423	1.77705e-10	2.29541e-06	5.4265e-09	1.43967	ADRB2,AIMP2,ANAPC1,ANAPC10,ANAPC16,ANGPT1,ARRB2,ARRDC3,ARRDC4,BCL10,BIRC2,BIRC3,BRCA1,BTRC,CAV1,CAV3,CDC14B,CDC16,CDC23,CDC27,CDK1,CDK5RAP3,CDK9,CLU,COMMD1,CUL1,DCUN1D1,DCUN1D2,DCUN1D3,DCUN1D4,DERL1,DISC1,EGF,FBXO4,FBXW7,HDAC4,KDM1A,MAD2L1,MALT1,MASTL,MTA1,MUL1,NDFIP1,NDFIP2,PDCD6,PELI1,PIAS1,PIAS4,PINK1,PRICKLE1,PRKN,PSMA3,PSMA4,PSMA6,PSMA7,PSMB1,PSMB2,PSMB3,PSMB7,PSMC1,PSMC3,PSMC6,PSMD11,PSMD12,PSMD13,PSMD4,PSMD6,PSMD7,PTK2,PTTG1IP,RAB1A,RASD2,RASSF5,RIPK2,RPS27A,RWDD3,SENP2,SEPT4,SKP1,SKP2,SMAD7,SMURF1,SPHK1,SPRTN,TANK,TBC1D7,TNIP1,TOLLIP,TOPORS,TRAF6,TRIM67,TSPYL5,UBB,UBE2D1,UBE2E1,UBE2I,UBE2N,UBE3A,UBQLN1,VCP,ZC3H12A
GO Biological Process	GO:0001996	positive regulation of heart rate by epinephrine-norepinephrine	424	1.82129e-10	2.35256e-06	5.54849e-09	2.96564	ADRA1A,ADRB1,PDE4D,TPM1
GO Biological Process	GO:0008643	carbohydrate transport	425	1.84426e-10	2.38222e-06	5.60524e-09	1.79719	AKT2,AQP7,AQP9,DRD1,EDN1,EDNRA,EZR,FABP5,KLF15,M6PR,MFSD4A,MFSD4B,PEA15,PLA2G1B,PPARD,RFT1,SESN2,SLC23A1,SLC23A2,SLC2A1,SLC2A12,SLC2A13,SLC2A2,SLC2A3,SLC2A5,SLC2A6,SLC2A7,SLC2A8,SLC2A9,SLC35A1,SLC35A3,SLC35B1,SLC35C1,SLC35D1,SLC35D2,SLC35D3,SLC37A1,SLC37A3,SLC45A1,SLC45A3,SLC45A4,SLC5A1,SLC5A11,SLC5A2,SLC5A9,SORBS1,SORT1,TMEM144,TSC1,TUSC5,VIL1
GO Biological Process	GO:0010611	regulation of cardiac muscle hypertrophy	426	1.92899e-10	2.49168e-06	5.84901e-09	1.70254	AKAP13,AKAP6,ATP2B4,BMP10,CAMK2D,CAV3,CDK9,EDN1,ERRFI1,FOXO1,HAND2,IGF1,IL6ST,JARID2,LMCD1,MEF2A,MLIP,MTOR,MTPN,NR4A3,P2RX4,PARP1,PDE5A,PDE9A,PRKCA,RGS2,SLC9A1,SMAD3,SMAD4,TRIM63
GO Biological Process	GO:0051893	regulation of focal adhesion assembly	427	1.96303e-10	2.53565e-06	5.93829e-09	1.69609	ABL1,BCAS3,CAMSAP3,CLASP1,CLASP2,CORO1C,DLC1,EFNA5,EPB41L5,EPHA3,FMN1,GREM1,HRG,IQGAP1,ITGB1BP1,LIMS1,MACF1,MYOC,NRP1,PHLDB2,PTK2,PTPRJ,RAC1,RCC2,RHOD,ROCK1,ROCK2,S100A10,SFRP1,SLC9A1,SLK,SMAD3,THBS1,TSC1,VEGFA,WDPCP,WNT4
GO Biological Process	GO:0002831	regulation of response to biotic stimulus	428	1.99633e-10	2.57866e-06	6.0249e-09	1.54396	AIM2,ANKRD17,AP1B1,AP1M1,AP1M2,AP1S3,AP2B1,AP2S1,ATP6V1H,BIRC2,BIRC3,BMP6,CD180,CD226,CD247,CD28,CD55,CEACAM1,CRTAM,DDX58,DDX60,DOCK2,EIF2AK4,ELMO1,ELMOD2,F2RL1,FOXP1,FYN,HAVCR2,HMGB1,HRG,HTRA1,IFNG,IFNLR1,IL12A,IL12B,IL15,IL4,ITCH,LRSAM1,LTF,LY86,LY96,MAPKBP1,MIF,MUL1,NECTIN2,NOD1,NPLOC4,PACS1,PGC,PPM1B,PPP2R3C,PRDM1,PRKCA,PUM1,PVR,RAC1,RIPK2,RNF125,RNF216,SASH1,SCRIB,SEC14L1,SELENOK,SIN3A,SIRT2,STAT1,SYT11,TBK1,TIGAR,TMEM173,TNFAIP3,TRAF3IP1,TRAF3IP2,TRAF6,TRIB1,TRIM44,TSPAN32,UNC13B,ZC3H12A
GO Biological Process	GO:0008064	regulation of actin polymerization or depolymerization	429	2.05081e-10	2.64903e-06	6.1749e-09	1.4796	ABI2,ACTN2,ACTR2,ACTR3,ACTR3B,ADD1,ALOX15,AP1AR,ARF6,ARFGEF1,ARFIP1,ARHGAP18,ARHGAP35,ARPC1A,ARPC4,BAG4,BAIAP2,C15orf38-AP3S2,CAPZA1,CAPZA3,CAPZB,CARMIL1,CARMIL2,CCL11,CCR7,CDC42EP3,CDC42EP4,CSF3,CTTN,CXCL12,CYFIP1,DLG1,DSTN,ENSG00000284292,EPS8,F2RL1,FCHSD2,FER,FHOD3,FMN1,GMFB,GRB2,GSN,HCLS1,HIP1R,IQGAP2,JMY,KANK1,LATS1,LIMA1,LMOD2,LMOD3,MTOR,MTPN,NCK1,NCK2,NCKAP1,PDXP,PFN2,PFN4,PICK1,PLEK,PPP1R9A,PREX1,PRKCE,RASA1,RDX,RICTOR,SEMA5A,SLIT2,SPIRE1,SPTA1,SPTAN1,SPTB,SPTBN1,SPTBN5,SSH1,SSH2,SWAP70,TMOD1,TMOD2,TRIOBP,VASP,VIL1,VILL,WASF1,WASL,WDR1,WHAMM
GO Biological Process	GO:0010639	negative regulation of organelle organization	430	2.15153e-10	2.77913e-06	6.4631e-09	1.34495	ACAA2,ADD1,ANKRD27,APC,ARAP1,ARFGEF1,ARHGAP28,ARRB2,ATG7,ATM,AURKAIP1,BAG4,BMP4,BMP7,BNIP3,BOK,BRCA1,C15orf38-AP3S2,C16orf45,CAPZA1,CAPZA3,CAPZB,CAV3,CCNF,CDK5RAP2,CEP97,CHMP4B,CLASP1,CLASP2,CLEC16A,CLU,DCP2,DLC1,DMRT1,DNM1L,DNM2,EPS8,ERCC4,ESPL1,EXOSC10,FEZ1,FEZ2,FHOD3,FKBP4,FXN,GMFB,GSN,H3F3A,HGF,HIP1R,HNRNPC,HNRNPU,IGF1,INPP5K,KANK1,KIF25,LIG3,LIMA1,LMOD2,LMOD3,MAD1L1,MAD2L1,MALSU1,MAP4,MAP6D1,MAPRE1,MAPT,MDM1,MET,MPV17L,MTBP,MUL1,MYOC,NAT10,NAV3,NBN,NEK2,OMA1,OPA1,PAPD5,PARP1,PFN2,PFN4,PHLDB2,PICK1,PID1,PINK1,PINX1,POT1,PPARGC1A,PPFIA1,PPIF,PPP1R9A,PRKAR1A,PRKN,PTTG2,RAB7A,RAD1,RBM14,RDX,RGCC,S1PR1,SCFD1,SEC22B,SETMAR,SIAH3,SLC35F6,SLIT2,SLX4,SMAD4,SNCA,SPTA1,SPTAN1,SPTB,SPTBN1,SPTBN5,STMN1,STMN2,STN1,SWAP70,SYT4,TBC1D4,TBC1D7,TBCD,TCHP,TEN1,TERF2,TIGAR,TMEM67,TMOD1,TMOD2,TNKS,TNKS2,TOM1L2,TPR,TRIM37,TRIM54,TRIM9,TRIOBP,VIL1,VILL,VPS13C,WAPL,ZNF207,ZW10
GO Biological Process	GO:0001508	action potential	431	2.41978e-10	3.12562e-06	7.25203e-09	1.46436	AKAP6,ANK2,ANK3,ATP1A1,ATP1B1,CACNA1A,CACNA1B,CACNA1C,CACNA1D,CACNA1E,CACNA1G,CACNA2D1,CACNB2,CATSPER1,CATSPER4,CAV3,CHRNA1,CHRNB2,CHRNB4,CLCN1,DRD1,FGF12,GJA1,GJA5,GJC1,GLRA1,GNAQ,GPD1L,GPER1,GPR88,GRIK2,HCN2,HCN4,KCNA1,KCNA5,KCNB1,KCND2,KCND3,KCNE2,KCNH2,KCNIP2,KCNJ2,KCNJ5,KCNJ8,KCNMB2,KCNMB4,KCNN2,KCNQ1,MYH14,NALCN,NEDD4L,NRCAM,P2RX3,P2RX4,PKP2,RYR2,SCN10A,SCN11A,SCN2B,SCN3A,SCN3B,SCN4A,SCN4B,SCN5A,SCN7A,SLC8A1,SNTA1,TPCN1,TPCN2,TRPM4,USP53,YWHAE,YWHAH
GO Biological Process	GO:0006325	chromatin organization	432	2.46041e-10	3.17811e-06	7.35673e-09	1.21751	ACTB,ACTR6,AEBP2,ANP32B,ANP32E,ARID1A,ARID1B,ARID2,ARID4A,ARID4B,ARID5B,ASF1B,ASH1L,ASH2L,ASXL1,ATAD2,ATM,ATXN7,AURKB,AURKC,BABAM2,BAHCC1,BAHD1,BANP,BAP1,BAZ1B,BAZ2A,BEND3,BPTF,BRCA2,BRD1,BRD3,BRD4,BRMS1L,BRWD1,CABIN1,CARM1,CBX4,CBX6,CBX7,CBX8,CDAN1,CDC73,CDK1,CDKN2A,CECR2,CENPM,CENPO,CENPP,CENPT,CENPU,CENPV,CHD1,CHD1L,CHD2,CHD3,CHD6,CHD7,CHD9,CHRAC1,CLOCK,COPRS,CREBBP,CTCF,CTCFL,CTNNB1,DAXX,DDB2,DDX11,DEK,DMAP1,DNMT1,DNMT3A,DOT1L,DPF3,DRD1,DYDC1,EED,EHMT1,ELK4,ELP3,ENSG00000267140,ENSG00000267261,EP300,EP400,EPC1,EPC2,ESR1,EYA1,EYA2,EYA3,EYA4,EZH2,FBLL1,FOXA2,FOXA3,GATA3,GATAD2B,GRWD1,GTF3C4,H1F0,H1FNT,H1FX,H2AFJ,H2AFV,H2AFY,H2AFY2,H2AFZ,H3F3A,H3F3C,HDAC1,HDAC11,HDAC4,HDAC9,HIRA,HIST1H1A,HIST1H1E,HIST1H2AC,HLTF,HMG20A,HMGA2,HMGB1,HMGN3,HNRNPC,HP1BP3,ING2,INO80,INO80C,JADE1,JADE2,JAK2,JARID2,JMJD1C,KANSL1,KANSL2,KANSL3,KAT2B,KAT6A,KAT6B,KAT7,KDM1A,KDM1B,KDM2A,KDM2B,KDM3A,KDM3B,KDM4A,KDM4B,KDM4C,KDM7A,KDM8,KMT2A,KMT2C,KMT2E,KMT5A,KMT5B,L3MBTL2,L3MBTL4,LEO1,LOXL2,MBD2,MBD3,MBIP,MCM2,MEAF6,MECOM,MIER1,MIER2,MIS18A,MORF4L1,MRGBP,MSL2,MTA1,MTF2,MYC,NAA40,NAA60,NACC2,NAP1L1,NAP1L4,NAP1L5,NASP,NCOA1,NCOA3,NCOR1,NEK11,NR3C1,NRDE2,NSD1,NSD2,NSD3,NTMT1,NUCKS1,NUDT5,NUP133,OIP5,PABPC1L,PADI6,PAF1,PBRM1,PCGF3,PCGF5,PHC1,PHF2,PHF20,PHF21A,POLE4,PPP5C,PRDM14,PRDM16,PRDM2,PRDM5,PRKAA1,PRKAA2,PRKCA,PRKCB,PRMT2,PRMT7,PRMT8,PTMA,PWP1,RAG2,RBBP4,RBBP5,RBL2,RBM14,RCBTB1,RERE,RIOX1,RIOX2,RLF,RNF168,RNF8,RPS6KA5,RRP8,RSF1,RUVBL1,RYBP,SAFB,SAP18,SAP30L,SATB1,SCMH1,SETD1B,SETD2,SETD7,SETMAR,SFMBT1,SGF29,SHPRH,SIN3A,SIRT1,SIRT2,SIRT3,SIRT5,SKP1,SMARCA2,SMARCA4,SMARCA5,SMARCAD1,SMARCC1,SMYD1,SMYD2,SMYD3,SOX9,SPI1,SPIN1,SPTY2D1,STPG4,SUDS3,SUPT3H,SUPT7L,SYCP3,TADA1,TAF5L,TAF9,TBL1XR1,TCF7L1,TDG,TDRD3,TET1,TET2,TET3,TLK1,TLK2,TNP1,TNP2,TNRC18,TOP1,TP63,TRIM37,TRRAP,TSPYL1,TSPYL4,TSPYL5,TSPYL6,TSSK6,UBE2E1,UBE2N,UBE2U,UBN1,UBR2,UHRF1,UIMC1,USP15,USP22,USP3,USP49,USP7,WAC,WDR5,WDR61,YEATS2,YEATS4,ZBTB1,ZFPM1,ZMYND11,ZMYND8,ZNF304,ZNF462
GO Biological Process	GO:0045596	negative regulation of cell differentiation	433	2.71959e-10	3.5129e-06	8.11292e-09	1.17948	ABCA1,ABCC8,ABCG1,ADAMTS12,ADAMTS7,ADCY6,ADGRV1,ADIPOQ,ANKRD17,ANKRD2,ANKRD26,ANP32B,ANXA1,AP1AR,APP,AREG,ARF6,ARNTL,ASAP1,ASCL2,ASXL1,AXIN2,BBS12,BCL11A,BCL2,BCL6,BDNF,BHLHA15,BHLHE41,BMP2,BMP4,BMP5,BMP7,BMPR1A,BRINP1,C16orf45,CAPN3,CARM1,CARTPT,CAV1,CAV3,CBFA2T2,CCL17,CCND1,CD74,CDC73,CDK12,CDK13,CDK5R1,CDK5RAP2,CDK6,CDKL3,CEACAM1,CFLAR,CHADL,CLDN18,CNTF,CNTN2,CNTN4,COL3A1,COL5A1,COL5A2,CORO1C,CTLA4,CTNNA1,CTNNB1,CUL4A,CXCL14,DAB1,DAB2IP,DCC,DDX6,DENND5A,DGUOK,DICER1,DISP3,DIXDC1,DKK1,DLL1,DLX2,DNM3,DPYSL3,DTX1,DUSP10,DYNLT1,EFEMP1,EFNA5,EGFR,EIF2AK4,EIF4E,ELF5,EPHA4,EPHA7,EPHB1,EPHB2,ERBB4,EREG,ESRRB,EZH2,F2,FAM60A,FBLN1,FBN1,FBXO7,FGF10,FGF23,FKBP4,FOXA2,FOXE3,FOXG1,FOXJ1,FOXO1,FOXO3,FRS2,FRZB,FSTL4,FUOM,FZD7,GABPA,GAL,GATA2,GATA3,GBP1,GDF10,GFAP,GNRH1,GPER1,GPR171,GPR37L1,GPR68,GREM1,GRHL2,GSK3B,HAND2,HDAC4,HES1,HEY2,HLA-G,HLX,HMG20A,HMGB1,HNRNPU,HOOK3,HSPA9,ID2,ID4,IDH2,IFNG,IFRD1,IGF1,IGFBP5,IL18,IL4,IL4R,IL6,INPP5F,IQCB1,IRF1,IRX3,ISL1,ISL2,ITGAV,ITGB1,ITGB1BP1,ITM2C,ITPKB,JAG1,JDP2,KANK1,KDM4A,KRAS,LBH,LDLRAD4,LEO1,LIMD1,LINGO1,LMX1A,LPAR1,LRIG2,LRP4,LRP5,LRRC17,LTF,LYN,MAFB,MAP4K4,MAPK1,MED28,MEIS1,MEIS2,MIB1,MIXL1,MSX2,MYC,MYCN,MYOCD,N4BP2L2,NF1,NFATC4,NFE2L2,NFKBIA,NKX2-5,NKX3-2,NKX6-1,NKX6-2,NLGN1,NME1,NOCT,NODAL,NOG,NPHP3,NR1H3,NR2F1,NRG1,NRP1,NTN1,NTRK3,OMG,OSR1,PAF1,PAFAH1B1,PAQR3,PBX1,PDGFB,PHOX2B,PIK3R1,PKP2,PLK2,PLPP7,PMP22,POU4F2,PPARA,PPARD,PPARG,PPP2CA,PRAMEF20,PRICKLE1,PTCH1,PTH,PTHLH,PTK2,PTN,PTPN2,PTPRG,PTPRO,PTPRS,RAB29,RANBP3L,RAP1GAP2,RAPGEF2,RARA,RARB,RBM15,RBPJ,RBPMS2,RC3H1,RCC2,RFLNB,RGMA,RIOX1,RNF6,RORA,RORB,RTN4,RTN4R,RTN4RL1,RUFY3,RUNX1T1,S100B,S1PR3,SDHAF2,SEMA3A,SEMA4D,SEMA4F,SEMA5A,SEZ6,SFRP1,SHB,SHH,SIRT1,SIRT2,SIX2,SIX3,SKI,SKOR1,SKOR2,SLC6A4,SLIT2,SMAD3,SMAD4,SMAD7,SNAI1,SOCS5,SORL1,SORT1,SOX10,SOX17,SOX6,SOX9,SPART,SPDEF,SPOCK1,SPP1,SRGAP2C,STAP1,STAT1,STAT3,STAT5B,STMN2,STRAP,STX1B,SUFU,SYT4,TBX21,TBX3,TBX5,TBX6,TGFB1,TGFB2,TGFBR1,TJP2,TLR3,TLR4,TMEM131L,TMEM176A,TMEM176B,TMEM178A,TMEM64,TNFRSF8,TNFSF18,TNFSF4,TNR,TOB1,TP53INP1,TP63,TRAK2,TRIB1,TRIB2,TRIM11,TRIM62,TRIO,TRPM4,TRPV1,TRPV4,TSC1,TWIST1,TWIST2,TWSG1,UBASH3B,UBE3A,UCMA,USH2A,WDR61,WNT3,WNT4,WNT7A,WNT9A,WWTR1,XBP1,XDH,YBX1,YWHAH,ZADH2,ZBTB46,ZEB1,ZFP36L1,ZFP36L2,ZFPM1,ZFPM2,ZHX2,ZNF365,ZNF536
GO Biological Process	GO:0002520	immune system development	434	2.8612e-10	3.69582e-06	8.51571e-09	1.2132	ABI1,ABL1,ACTN1,ADA,ADAM17,ADAR,ADD1,AGPAT5,ANGPT1,ANLN,ANXA1,ANXA2,APP,ARHGEF7,ARID4A,ARTN,ASH2L,ASXL1,ATG5,ATM,BAK1,BARX1,BATF,BCL2,BCL2L11,BCL6,BCR,BMP4,BRCA2,CACNA1C,CAMK4,CARD11,CASP8,CBFB,CCR6,CCR7,CD109,CD164,CD28,CD34,CD74,CD79A,CD79B,CDC42,CDH17,CDK13,CDK6,CDKN1C,CDKN2B,CEBPD,CEBPE,CEBPG,CHD2,CHD7,CITED2,CMTM7,COL24A1,CR2,CRIP2,CRKL,CSF1,CSF1R,CSF3,CTNNB1,CTNNBL1,CUL4A,CXCL13,DHRS2,DLL1,DOCK2,EGR1,EIF2AK1,EML1,EOMES,EP300,EPAS1,EPB42,EPHA2,EPHB3,ERCC2,ETV6,EXO1,F2RL1,FAM20C,FARP2,FAS,FGF10,FGFR2,FLI1,FNIP1,FOXE1,FOXJ1,FOXL1,FOXP1,FUT10,FZD5,FZD7,FZD8,GAB2,GAS6,GATA2,GATA3,GLO1,GLRX5,GON4L,GPR18,GPR183,HAND2,HAVCR2,HCLS1,HDAC4,HDAC9,HEATR9,HERC6,HES1,HHEX,HIF1A,HIPK1,HIPK2,HMGB1,HOXB3,HOXB4,HSPA9,ICOS,IFI16,IFNG,IFNK,IL12B,IL15,IL4,IL6,IL7R,IRF1,IRF8,ITGA4,ITGB1,ITPKB,JAG1,JAK2,JARID2,JUN,KAT6A,KCNAB2,KIRREL3,KITLG,KLF2,KLF4,KLF6,KMT2A,KMT2E,LGALS9,LMO4,LRP5,LRRC17,LRRK1,LY6D,LYN,MAD1L1,MAFB,MALT1,MAP2K1,MAPK1,MAPK14,MB,MECOM,MEF2C,MEIS1,MELK,MEOX1,MERTK,MFAP5,MIXL1,MLF1,MLH1,MSH6,MYH9,MYO1E,NBEAL2,NBN,NCOA6,NFE2L1,NFKB2,NKX2-5,NKX3-2,OCSTAMP,PAFAH1B1,PAPD4,PARP1,PATZ1,PBX1,PCID2,PDPN,PGM3,PICALM,PIK3CD,PIK3R1,PKNOX1,PLCG2,PLCL2,PLEK,POLB,POLL,POU2F2,PPARG,PPP2R3C,PREX1,PRRC2C,PTGER4,PTPN11,PTPN2,RAF1,RAG2,RBM15,RBM47,RBPJ,RC3H1,RC3H2,RET,RIPK3,RNF168,RNF8,ROGDI,RORA,RPS14,RPS19,RRS1,RTKN2,RUNX1,RUNX2,RUNX3,SATB1,SERPINB12,SFRP1,SFXN1,SGPL1,SH2B3,SH3PXD2A,SHB,SHH,SIN3A,SIPA1L3,SIRT1,SLAMF1,SLAMF6,SLC40A1,SLC46A2,SMAD3,SMAD5,SMPD3,SNRK,SNX10,SOD1,SOX4,SOX6,SP3,SPI1,SPNS2,SPTA1,SRF,SSBP3,STAT3,STAT5B,STK11,STK3,STK4,STON2,SWAP70,SYK,TBX21,TCF21,TCF7,TESC,TET2,TFRC,TGFB1,TGFB2,TGFBR1,TGFBR2,TGFBR3,THEMIS,THOC5,THPO,TIPARP,TLR2,TNFAIP3,TNFRSF13B,TNFSF11,TPD52,TPO,TRAF6,TSC1,TSPAN2,TTC7A,TWSG1,TYRO3,VCAM1,VEGFA,VPS33A,VPS33B,WDR1,WDR7,WDR78,WNT2B,WNT4,ZAP70,ZBTB1,ZFAT,ZFP36L1,ZFP36L2,ZFPM1,ZNF160,ZNF784
GO Biological Process	GO:0090305	nucleic acid phosphodiester bond hydrolysis	435	2.92054e-10	3.77246e-06	8.67231e-09	1.4328	AEN,AGO2,APLF,APTX,ASTE1,AZGP1,BMS1,C11orf80,CCDC36,CECR2,CHD1L,CNOT2,CNOT6L,CNOT7,CSTF2T,CSTF3,CUL4A,DCP1A,DCP1B,DCP2,DCPS,DDB2,DDX1,DICER1,DIS3L2,DNA2,DNASE1,DNASE1L2,DNASE1L3,DNASE2B,DROSHA,EDC3,EDC4,ELAC2,ENDOV,ENSG00000255767,ENSG00000267699,ERCC2,ERCC3,ERCC4,ERCC5,ERI1,ERI3,ERN1,EXD2,EXO1,EXOG,EXOSC10,EXOSC4,EXOSC7,EXOSC9,FAN1,FEN1,FOXL2,GEN1,H1F0,HARBI1,HMGB1,KIAA0391,KPNB1,LRPPRC,MGME1,MOV10,NOCT,NOP14,OGG1,PAN3,PARN,PARP1,PDE12,PELO,PGAP1,PGBD5,PIWIL2,PLD6,PNLDC1,PNPT1,PNRC2,POLD2,POLD3,POP1,POP4,POP5,PXDNL,RAD1,RAD9B,RBBP8,RBX1,RCL1,REV3L,REXO2,REXO5,RFC1,RFC3,RIDA,RNASE1,RNASE3,RNASE6,RNASEH2B,RPA1,RPA3,RPP14,RPP21,RPP38,RPP40,RPS27A,RPSA,RRS1,SETMAR,SND1,STK31,TDP1,TSEN15,TSEN2,TSN,UBB,UTP23,WDR33,XPA,XRN2,ZC3H12A,ZC3H12C,ZC3H12D,ZC3H3,ZNRD1,ZRANB3
GO Biological Process	GO:2001259	positive regulation of cation channel activity	436	2.92107e-10	3.77315e-06	8.65402e-09	1.74881	ABCC8,ACTN2,AKAP6,ALG10B,ANK2,ANK3,CACNA2D1,CACNB2,CALM1,CALM2,CALM3,CASQ1,CRACR2A,EHD3,EPHB2,FGF14,GAL,HTT,JPH2,KCNA1,KCNC1,KCNE2,KIF5B,LRRC38,LRRC52,NOS1AP,NPPA,NTSR1,PLCG2,STIM1,STIM2,TMEM110,TRDN
GO Biological Process	GO:0032388	positive regulation of intracellular transport	437	2.92573e-10	3.77916e-06	8.64797e-09	1.31518	ABLIM3,ACSM6,ADORA2B,AKT2,ANK3,ANP32B,ANXA2,APP,BAG3,BAMBI,BAP1,BCAS3,BMP4,BMP6,BMPR1A,C8orf4,CAMK1,CAPN10,CCL2,CDC42,CDK1,CDK5R1,CEMIP,CHP1,CHP2,CSF3,DACT1,DDX58,DMAP1,DNM1L,DPH6,DTWD2,DYNC1H1,ECT2,EDAR,EDEM1,EDEM2,EFCAB7,EGF,EGFR,ENSG00000240045,ERBB4,EZR,F2,F2R,FAM20B,FBXW7,FGR,FYN,FZD5,GAB2,GAS6,GATA2,GREM1,GSK3B,GTSE1,HCLS1,HES1,HHAT,ICE1,IFNG,IGF1,IL12B,IL18,IL4,IL4R,IL6,IPO5,ITGAM,ITGB1BP1,JAK2,KANK1,KCNB1,KCNN3,KHDRBS1,KIF20B,KIF5B,LDLRAP1,LEPROT,LGALS9,LRRC46,MAPK1,MAPK14,MFF,MIEF1,MIS18A,MTCL1,MTMR2,MYBPC1,NBPF3,NEDD4,NLGN1,NLRP12,NMUR1,NODAL,NRG1,NUP93,OAZ2,PARP1,PCNT,PDCD5,PEMT,PIK3R1,PINK1,PLAGL2,PPM1A,PRELID3A,PRKACA,PRKN,PRNP,PRR5L,PSMB7,PTGS2,PTPN23,RAB21,RAB29,RAPGEF3,RBCK1,RBPMS,RDX,RHOU,RIPOR1,RUFY3,RUVBL1,SAE1,SCP2,SEC16B,SEMA5A,SH3GLB1,SHH,SLC17A9,SLC35D3,SMAD3,SMAD4,SNIP1,SNX4,SORL1,SPHK1,SPPL3,SREBF2,STOM,STX18,STXBP1,SULF2,SYK,TBC1D20,TCF7L2,TGFB1,TGFB3,TGFBR1,TLR2,TLR3,TLR4,TM9SF4,TMEM110,TMEM173,TMEM30A,TMEM30B,TOMM7,TPR,UBE2J2,UBR5,UGCG,UNC13B,USP36,WBP11,WDR75,XPO4,YWHAE,ZBED3,ZBTB17,ZC3H12A,ZIC1
GO Biological Process	GO:0007565	female pregnancy	438	3.02445e-10	3.90668e-06	8.91936e-09	1.42485	ABCC2,ABCC8,ADCY7,ADIPOR2,ADRA2B,ADRA2C,AGRP,AKR1B1,AMBP,ANGPT2,APOL2,ARID1A,ASH1L,BCL2,BMPR2,CALCA,CCL2,CD38,CLIC5,CNR1,CORIN,CRH,CRHBP,CTSB,DDR1,DSG1,EMP2,ESR1,ETS1,FBLN1,FKBP4,FOS,FSHB,GHSR,GJA1,GNRH1,H3F3A,HAVCR2,IGFBP2,IGFBP5,IGFBP7,IL4,ITGA2,KISS1,KRAS,LGALS9,LNPEP,MMP2,MMP7,MTOR,NAMPT,NLRP5,NODAL,NPFF,NPPA,NR2F2,OXTR,PAM,PAPPA,PCSK5,PGR,PNOC,PPARD,PRDM1,PRDM14,PRL,PRLHR,PRLR,PSG11,PSG7,PTGIS,PTGS2,PTHLH,RARA,RECK,RXRA,SCGB1A1,SLC2A1,SLC38A2,SOD1,SP3,SPP1,STAT5B,STC1,STC2,STOX2,TFCP2L1,TGFB1,TGFB3,TGFBR2,UBE2Q1,UCN,UMPS,WNT4
GO Biological Process	GO:0090630	activation of GTPase activity	439	3.16041e-10	4.08231e-06	9.2991e-09	1.59706	ADPRHL1,AKT2,APC2,ARHGAP42,ARHGEF10,ARHGEF16,BCAS3,CCR7,CORO1C,CXCL13,ECT2,EPHA2,FOXJ1,GRTP1,MTSS1L,NDEL1,NTF3,NTRK3,RABGAP1,RABGAP1L,RALGAPA2,RASGRP1,RCC2,SCRIB,SGSM1,SGSM3,SIPA1L1,SYDE2,TBC1D1,TBC1D13,TBC1D14,TBC1D2,TBC1D21,TBC1D22A,TBC1D22B,TBC1D2B,TBC1D4,TBC1D5,TBC1D7,TBC1D8,TBC1D9,TBC1D9B,TSC1,USP6NL
GO Biological Process	GO:0006887	exocytosis	440	3.26379e-10	4.21583e-06	9.58144e-09	1.22303	A1BG,ABCA12,ABCA13,ABCC4,ACPP,ACTN1,ACTN2,ACTR2,ADA2,ADAM10,AGL,ALDOA,ALOX5,ANK1,ANO6,ANXA2,ANXA3,ANXA5,AOC1,AP1M1,APEH,APOA1,APP,ARFGEF1,ARFGEF2,ARHGAP44,ARMC8,ARSA,ATAD3B,ATG7,ATP11A,ATP11B,ATP8A1,ATP8B4,B4GALT1,BPI,BST2,C16orf62,CAB39,CADPS,CALM1,CAND1,CAP1,CAPN1,CAT,CBL,CCL8,CCR1,CCT2,CD109,CD36,CD44,CD47,CD55,CD58,CD93,CDA,CDC37L1,CDK13,CEACAM1,CEACAM8,CHGA,CHP1,CHRNB4,CKAP4,CLEC3B,CLU,CMTM6,COMMD3,COPB1,COPS5,CPLX1,CPLX2,CPLX3,CPNE3,CPPED1,CRACR2A,CRHBP,CRISPLD2,CTSB,CTSC,CTSH,CYFIP1,CYSTM1,DEGS1,DERA,DIAPH1,DNAJC13,DNAJC5,DOC2B,DOCK2,DSC1,DSG1,DSN1,DSP,DYNC1H1,DYNC1LI1,DYNLL1,DYNLT1,EGF,ENPP4,EQTN,EXOC1,EXOC2,EXOC3,EXOC3L4,EXOC4,EXOC6,EXOC6B,F13A1,F5,FABP5,FAM49B,FCN1,FGL2,FGR,FN1,FRK,FTH1,FUCA1,FUCA2,GAS6,GDI2,GHDC,GM2A,GNS,GOLGA7,GPI,GPR84,GRN,GSN,GSTP1,GUSB,GYG1,HABP4,HEBP2,HEXB,HGF,HGSNAT,HK3,HMGB1,HPSE,HRG,HRNR,HSP90AA1,HSPA8,HVCN1,IDH1,IGF1,IGF2R,IMPDH1,IQGAP1,IQGAP2,ISLR,IST1,ITGA2B,ITGAM,ITGAV,KCMF1,KCNAB2,KCNB1,KNG1,KPNB1,LAMP1,LAMTOR3,LAT,LAT2,LGALS3,LGALS3BP,LHFPL2,LIN7A,LIN7B,LIN7C,LPCAT1,LRRC7,LTA4H,LTF,LYN,MANBA,MANF,MAPK1,MAPK14,MGST1,MICAL3,MIF,MME,MMRN1,MRGPRX2,MVP,MYO1G,MYO5A,NBEAL2,NFASC,NFKB1,NHLRC2,NHLRC3,NIT2,NKD2,NLGN1,NR4A3,NSF,OLA1,OLFM4,ORM1,OSCAR,OSTF1,PAFAH1B2,PCDH7,PCLO,PCYOX1L,PDGFA,PDGFB,PDXK,PECAM1,PGM1,PGM2,PHACTR2,PIK3CD,PKP1,PLA2G3,PLAC8,PLAU,PLD1,PLEK,PLEKHO2,PLG,PNP,PRDX6,PRG3,PRSS3,PSAP,PSMB1,PSMB7,PSMC3,PSMD11,PSMD12,PSMD13,PSMD6,PSMD7,PTAFR,PTGES2,PTPRB,PTPRJ,PTPRN2,PTX3,PYGL,QPCT,QSOX1,RAB10,RAB11B,RAB11FIP1,RAB11FIP2,RAB11FIP5,RAB14,RAB24,RAB31,RAB44,RAB7A,RAB8B,RAC1,RALA,RAP1A,RAP1B,RAP2B,RAPGEF4,RASGRP1,RHOF,RIMS1,RIMS3,RNASE3,ROCK1,RPH3A,RPH3AL,RSG1,S100A11,S100P,SCAMP1,SCCPDH,SCFD1,SCFD2,SCG3,SCRIB,SCRN1,SCRN2,SDCBP,SELENOP,SERPINB1,SERPINB12,SERPINB6,SIRPA,SLC15A4,SLC17A9,SLC2A3,SLC2A5,SLC44A2,SNAP23,SNAP29,SNAP47,SNPH,SNX19,SOD1,SPARC,SPP2,SPTAN1,SRCIN1,SRGN,SRP14,STBD1,STK10,STK11IP,STOM,STX11,STX17,STX1B,STX2,STX3,STXBP1,STXBP5,SVIP,SYK,SYNGR1,SYNGR2,SYNJ1,SYT1,SYT10,SYT11,SYT12,SYT13,SYT2,SYT4,SYT6,SYT7,SYTL1,SYTL2,SYTL3,TARM1,TCIRG1,TEX264,TGFB1,TGFB2,TGFB3,THBS1,TICAM2,TIMP2,TIMP3,TLR2,TMBIM1,TMC6,TMED10,TMEM173,TMEM30A,TMX3,TNFRSF1B,TOLLIP,TOR4A,TRIM9,TTN,TTR,TUBA4A,TXNDC5,UBR4,UNC13B,VAMP3,VAMP4,VAPA,VCL,VCP,VEGFA,VEGFC,VPS33A,VPS33B,VPS41,VPS45,WDR1,XRCC6,YKT6,YPEL5,ZP4
GO Biological Process	GO:1904019	epithelial cell apoptotic process	441	3.5283e-10	4.55751e-06	1.03345e-08	2.18679	ARF6,BID,BMPR2,CAPN10,COL4A3,DAB2IP,DNMT3A,FAS,FGF21,GSN,HIPK1,MAP3K5,RYR2,SIX3,STK3,STK4,TGFBR2
GO Biological Process	GO:0030832	regulation of actin filament length	442	3.54518e-10	4.57931e-06	1.03604e-08	1.47006	ABI2,ACTN2,ACTR2,ACTR3,ACTR3B,ADD1,ALOX15,AP1AR,ARF6,ARFGEF1,ARFIP1,ARHGAP18,ARHGAP35,ARPC1A,ARPC4,BAG4,BAIAP2,C15orf38-AP3S2,CAPZA1,CAPZA3,CAPZB,CARMIL1,CARMIL2,CCL11,CCR7,CDC42EP3,CDC42EP4,CSF3,CTTN,CXCL12,CYFIP1,DLG1,DSTN,ENSG00000284292,EPS8,F2RL1,FCHSD2,FER,FHOD3,FMN1,GMFB,GRB2,GSN,HCLS1,HIP1R,IQGAP2,JMY,KANK1,LATS1,LIMA1,LMOD2,LMOD3,MTOR,MTPN,NCK1,NCK2,NCKAP1,NEB,PDXP,PFN2,PFN4,PICK1,PLEK,PPP1R9A,PREX1,PRKCE,RASA1,RDX,RICTOR,SEMA5A,SLIT2,SPIRE1,SPTA1,SPTAN1,SPTB,SPTBN1,SPTBN5,SSH1,SSH2,SWAP70,TMOD1,TMOD2,TRIOBP,VASP,VIL1,VILL,WASF1,WASL,WDR1,WHAMM
GO Biological Process	GO:0006897	endocytosis	443	3.58736e-10	4.63379e-06	1.046e-08	1.24267	AAK1,ABCA1,ABI1,ABL1,ACKR2,ACKR3,ACKR4,ACTB,ACTG1,ACTR2,ACTR3,ADGRB1,ADORA2A,ADRB2,ALOX15,AMBP,AMPH,ANK2,ANKFY1,ANXA1,ANXA11,ANXA3,AP2B1,AP2S1,APOA1,APOB,APP,ARC,ARHGAP12,ARHGAP25,ARHGAP27,ARPC1A,ARPC4,ARRB2,ATP6V1H,BAIAP2,C9orf72,CACNG2,CALCRL,CANX,CAP1,CARMIL1,CAV1,CAV2,CAV3,CD247,CD302,CD36,CD47,CD5,CD6,CD81,CD93,CDC42,CDC7,CEACAM1,CEBPE,CHRNA7,CLEC7A,CLINT1,CLTA,CLTB,CLTCL1,CNTN2,COLEC11,CORO1C,CRK,CSNK1A1,CSNK1E,CSNK1G1,CSNK1G2,CSNK1G3,CTTN,CUBN,CXCL8,CYFIP1,CYFIP2,DENND1A,DLL1,DMBT1,DNAJC13,DNAJC6,DNER,DNM1L,DNM2,DNM3,DOCK1,DOCK2,DPYSL2,EEA1,EHBP1,EHD2,EHD4,EIF2AK1,ELMO1,ELMO3,EPN2,EPS15,EPS15L1,EQTN,ESYT2,EZR,FCHO2,FCN1,FCN2,FGR,FKBP15,FNBP1,FNBP1L,FYN,GAPVD1,GAS6,GATA2,GHR,GPR107,GRB2,GRIA1,GRK2,GRK3,GSN,GULP1,HIP1,HIP1R,HMGB1,HPR,HSP90AA1,HSPG2,HTR1B,HYOU1,IGF2R,IGLL1,IGLL5,ILDR1,INPP5F,IRF8,ITGA4,ITGAM,ITGAV,ITGB1,ITSN1,ITSN2,LDLR,LDLRAD3,LDLRAP1,LGALS3BP,LIMK1,LMBRD1,LOXL2,LOXL4,LRP12,LRP2,LRP4,LRP5,LRP6,LRSAM1,LY75,LYN,M6PR,MAPK1,MARCH2,MARCH3,MBL2,MERTK,MESD,MFGE8,MIB1,MICALL1,MRC1,MRC2,MSR1,MYH9,MYO10,MYO1E,MYO1G,MYO6,MYO7A,NCK1,NCKAP1,NEDD4,NEURL1B,NLGN1,NME1,NOSTRIN,NPC1,NR1H3,PACSIN1,PACSIN2,PDIA6,PECAM1,PICALM,PIK3C3,PIK3CB,PIK3R1,PLA2R1,PLCG1,PLCG2,PLPP4,PPT1,PRG4,PRKCE,PSTPIP1,PTK2,PTX3,RAB1A,RAB20,RAB22A,RAB31,RAB7A,RABGAP1L,RABGEF1,RAC1,RALBP1,RAMP3,RARA,RBSN,REPS1,RIN2,RIN3,RINL,RUFY1,SAA1,SBSPON,SCARA5,SCARB1,SCFD1,SCRIB,SFTPA1,SFTPD,SGIP1,SH3BP4,SH3GL2,SHH,SLAMF1,SNCA,SNX1,SNX10,SNX11,SNX18,SNX30,SNX4,SNX6,SNX7,SNX8,SNX9,SORL1,SORT1,SPARC,SPG11,SSC5D,STON1,STON2,SUSD2,SYK,SYNJ1,SYNRG,SYT1,SYT2,SYT7,TFRC,TGFBR2,TGM2,THBS1,TINAG,TINAGL1,TM9SF4,TMEM108,TMPRSS2,TMPRSS4,TMPRSS5,TUB,TULP1,TXNDC5,TYRO3,UBE3A,USP20,VAV2,VAV3,VLDLR,WASF1,WASL,WIPF1,WIPF2,WIPF3,XKR8
GO Biological Process	GO:0030148	sphingolipid biosynthetic process	444	3.59297e-10	4.64104e-06	1.04528e-08	1.57513	A3GALT2,A4GALT,ACER2,ACER3,AGK,ALDH3A2,B3GALT1,B3GALT2,B4GALT6,CERS3,CERS4,CERS5,CERS6,CSNK1G2,DEGS1,DEGS2,ELOVL1,ELOVL3,ELOVL5,ELOVL6,FA2H,HACD2,HACD4,KDSR,LARGE1,PEMT,PLPP1,PLPP2,PLPP3,PPM1L,PRKD1,SAMD8,SGMS1,SGMS2,SGPL1,SGPP2,SMPD1,SMPD4,SPHK1,SPTLC1,SPTLC2,SPTLC3,SPTSSA,ST3GAL5,ST6GALNAC6,ST8SIA2,ST8SIA4,ST8SIA5,UGCG,UGT8,VAPA,VAPB
GO Biological Process	GO:0002274	myeloid leukocyte activation	445	3.69369e-10	4.77114e-06	1.07217e-08	1.27791	A1BG,ABCA13,ACPP,ACTR2,ADA2,ADAM10,ADAM9,AGL,ALDOA,ALOX5,ANO6,ANXA2,ANXA3,AOC1,AP1M1,APEH,ARMC8,ARSA,ATAD3B,ATG7,ATP11A,ATP11B,ATP8A1,ATP8B4,B4GALT1,BATF,BPI,BST2,C16orf62,CAB39,CAMK4,CAND1,CAP1,CAPN1,CAT,CBL,CCT2,CD36,CD44,CD47,CD55,CD58,CD93,CDA,CDK13,CEACAM1,CEACAM8,CHGA,CHRNB4,CKAP4,CLU,CMTM6,COMMD3,COPB1,CPLX2,CPNE3,CPPED1,CRACR2A,CRISPLD2,CRTC3,CSF1,CTSB,CTSC,CTSH,CX3CR1,CXCL8,CYFIP1,CYSTM1,DEGS1,DERA,DHRS2,DIAPH1,DNAJC13,DNAJC5,DOCK2,DSC1,DSG1,DSN1,DSP,DYNC1H1,DYNC1LI1,DYNLL1,DYNLT1,EDN2,ENPP4,F2RL1,FABP5,FCN1,FGL2,FGR,FOXP1,FRK,FTH1,FUCA1,FUCA2,GDI2,GHDC,GM2A,GNS,GOLGA7,GPI,GPR84,GRN,GSN,GSTP1,GUSB,GYG1,HAVCR2,HEBP2,HEXB,HGSNAT,HK3,HMGB1,HPSE,HRNR,HSP90AA1,HSPA8,HVCN1,IDH1,IGF2R,IL18,IL4,IMPDH1,IQGAP1,IQGAP2,IST1,ITGAM,ITGAV,JUN,KCMF1,KCNAB2,KMT2E,KPNB1,LAMP1,LAMTOR3,LAT,LAT2,LCP2,LGALS3,LPCAT1,LRRC7,LTA4H,LTF,LYN,MANBA,MAPK1,MAPK14,MAPT,MGST1,MIF,MME,MRGPRX2,MVP,NBEAL2,NDRG1,NFASC,NFKB1,NHLRC3,NIT2,NR4A3,OLFM4,ORM1,OSCAR,OSTF1,PAFAH1B2,PDXK,PECAM1,PGM1,PGM2,PIK3CD,PKP1,PLA2G3,PLAC8,PLAU,PLD1,PLEKHO2,PNP,PRDX6,PREX1,PRG3,PRKCE,PRSS3,PSAP,PSMB1,PSMB7,PSMC3,PSMD11,PSMD12,PSMD13,PSMD6,PSMD7,PTAFR,PTGES2,PTPRB,PTPRJ,PTPRN2,PTX3,PYGL,QPCT,QSOX1,RAB10,RAB14,RAB24,RAB31,RAB44,RAB7A,RAC1,RAP1A,RAP1B,RAP2B,RASGRP1,RBPJ,RHOF,RNASE3,ROCK1,S100A11,S100P,SCAMP1,SDCBP,SERPINB1,SERPINB12,SERPINB6,SIRPA,SLAMF1,SLC15A4,SLC2A3,SLC2A5,SLC44A2,SLC7A2,SNAP23,SNAP29,SNCA,SPACA3,SPI1,SPTAN1,SRP14,STBD1,STK10,STK11IP,STOM,SVIP,SYK,SYNGR1,TARM1,TCIRG1,TGFB1,TGFBR2,TICAM2,TIMP2,TLR2,TLR3,TLR4,TMBIM1,TMC6,TMEM173,TMEM30A,TNFRSF1B,TOLLIP,TRAF6,TRPV1,TTR,TXNDC5,UBR4,VAPA,VCL,VCP,XRCC6,YPEL5
GO Biological Process	GO:0097062	dendritic spine maintenance	446	3.90518e-10	5.04432e-06	1.13101e-08	3.06706	CTTN,IGF1R,INSR,MTMR2,PICK1,TANC1
GO Biological Process	GO:0010460	positive regulation of heart rate	447	3.99796e-10	5.16417e-06	1.15529e-08	1.94415	ADA,ADRA1A,ADRB1,ATP2A2,AVPR1A,CHRNA7,EDN1,EDN2,EDN3,GCH1,HEY2,KCNQ1,NPPA,PDE4D,RYR2,SCN3B,SLC1A1,TACR3,TPM1,TRPM4
GO Biological Process	GO:0043470	regulation of carbohydrate catabolic process	448	4.01999e-10	5.19262e-06	1.15907e-08	1.79169	BPGM,DDIT4,ECD,ESRRB,FBP1,GCK,HDAC4,HIF1A,HMGB1,HTR2A,IGF1,INSR,NCOR1,NUP107,NUP133,NUP153,NUP160,NUP210,NUP214,NUP35,NUP50,NUP54,NUP85,NUP93,NUP98,NUPL2,PFKFB3,POM121C,PPARA,PPARGC1A,PPP1CB,PPP1R3B,PRKAA1,PRKAA2,PRKAG1,PRKAG2,RANBP2,SEH1L,STAT3,TIGAR,TPR
GO Biological Process	GO:0007595	lactation	449	4.11389e-10	5.31391e-06	1.1835e-08	1.89816	CAV1,CCND1,CREB1,DDR1,ERBB4,FOXB1,GHRHR,HIF1A,HK2,KALRN,NCOA1,NEURL1,NME1,OXTR,PAM,PRL,PRLR,SERPINC1,SOCS2,STAT5A,STAT5B,UMPS,VEGFA,XDH
GO Biological Process	GO:1901096	regulation of autophagosome maturation	450	4.23635e-10	5.47209e-06	1.21602e-08	3.80924	ADRB2,CLEC16A,FYCO1,IRGM,UVRAG
GO Biological Process	GO:1903169	regulation of calcium ion transmembrane transport	451	4.35257e-10	5.62221e-06	1.24661e-08	1.44309	ABL1,ADRA2A,AKAP6,ANK2,APLNR,ATG5,ATP1B1,BDKRB1,CACNA1C,CACNA2D1,CACNB2,CACNB4,CALM1,CALM2,CALM3,CAMK2D,CAPN3,CASQ1,CASQ2,CAV3,CBARP,CEMIP,CHD7,CRACR2A,DHRS7C,DIAPH1,DRD1,DRD4,EHD3,ENSG00000240045,F2,F2R,F2RL3,FGF14,FYN,GEM,GPER1,GPR35,HSPA2,HTT,JPH1,JPH2,JPH3,KCNE2,LYN,MYO5A,NOS1,NOS1AP,NPPA,NPSR1,NTSR1,PDE4B,PDE4D,PDPK1,PLCG1,PLCG2,PLN,PRKACA,PRKCE,PRNP,RAMP3,RYR2,SELENON,SESTD1,SLC8A1,SLC9A1,SNCA,STAC,STIM1,STIM2,SUMO1,TGFB1,THADA,TMC1,TMC2,TMEM110,TRDN,TRPC1,TSPAN13,UBASH3B,UBQLN1,XCL1,YWHAE
GO Biological Process	GO:1990542	mitochondrial transmembrane transport	452	4.4006e-10	5.68425e-06	1.25758e-08	1.86704	ACACB,AFG3L2,AGK,ATP5A1,ATP5G2,ATP5G3,ATP5J,ATP5L,ATP5O,CHCHD4,CPT1A,CYC1,GRPEL1,GRPEL2,HSP90AA1,LETM1,MCU,MCUB,MCUR1,MICU1,MICU2,MPC1,MPC2,OPA1,PRKAA2,PRKAG2,SLC25A20,SLC25A29,SLC25A33,SLC25A36,SLC8B1,THRSP,TIMM13,TIMM21,TIMM22,TIMM23,TIMM29,TIMM44,TIMM9,TOMM20,TOMM40,TOMM7,UCP1,UCP3
GO Biological Process	GO:0051591	response to cAMP	453	4.79328e-10	6.19148e-06	1.36677e-08	1.58067	ADIPOQ,AGXT,AKAP6,AKAP9,APP,AQP8,AQP9,AREG,BIRC2,CARM1,CNGA3,COL1A1,CPS1,CRHBP,EEF2K,EZR,FDX1,FOS,HCN1,HCN2,HCN4,IGFBP5,INPP5K,ITPR2,JUN,JUND,KCNQ1,KDM1A,MMP19,NDUFS4,NME1,PDE3A,PNPT1,PPARGC1B,PTAFR,RAP1A,RAP1B,RAPGEF1,RAPGEF2,RAPGEF3,SDC1,SLC5A5,SLC8A1,SPARC,SRD5A1,SREBF1,STAT1,STC1,WT1,ZFP36L1
GO Biological Process	GO:0019439	aromatic compound catabolic process	454	5.91462e-10	7.63991e-06	1.6828e-08	1.31947	ADA,ADA2,ADAL,AFMID,AGO1,AGO3,AHCY,ALDH1L1,ALDH1L2,AMBP,AOX1,APOBEC2,APOBEC3A,APOBEC3H,ASRGL1,ATM,BLVRA,CARNMT1,CDA,CECR2,CNOT10,CNOT11,CNOT2,CNOT6L,CNOT7,CNP,CTIF,CYP1A1,CYP2A6,DBH,DCP1A,DCP1B,DCP2,DCPS,DDX6,DERA,DICER1,DIO3,DIS3L2,DNA2,DNASE1,DNASE1L2,DNASE1L3,DNASE2B,DPYD,DPYS,DROSHA,DUT,EDC3,EDC4,EIF4A2,EIF4E,ENPP4,ENSG00000282246,ENTPD1,ENTPD4,EPHX2,ERN1,ETF1,EXOSC10,EXOSC4,EXOSC7,EXOSC9,FAH,FEN1,FOXL2,GSPT1,H1F0,HAAO,HINT1,HMGB1,HNRNPD,HPD,IDO2,KHSRP,KPNB1,KYAT1,LIN28B,LRTOMT,LSM6,LSM7,METTL14,MGAT1,MLH1,MOXD1,MRTO4,MTPAP,NBAS,NEIL2,NOCT,NT5C2,NT5C3A,NT5M,NUDT1,NUDT16,NUDT3,NUDT4,NUDT5,NUDT9,OGG1,PABPC4,PAIP1,PAN3,PAPD4,PAPD5,PARN,PCBD1,PCID2,PDE10A,PDE12,PDE1A,PDE2A,PDE3A,PDE3B,PDE4A,PDE4B,PDE4D,PDE5A,PDE7A,PDE7B,PDE8A,PDE8B,PDE9A,PDXP,PELO,PNLDC1,PNP,PNPT1,PNRC2,POLR2D,PON1,POP1,PPP2CA,PPP2R1A,PPP2R2A,PYM1,RBM8A,RC3H1,RNASE3,RNASE6,RNASEH2B,RNH1,RPL13,RPL15,RPL18A,RPL19,RPL21,RPL27A,RPL3,RPL30,RPL31,RPL32,RPL35,RPL35A,RPL37A,RPL38,RPL5,RPL7,RPLP1,RPS10,RPS12,RPS14,RPS19,RPS20,RPS24,RPS25,RPS27A,RPS28,RPS29,RPS3,RPS3A,RPSA,SAMD4A,SAMD4B,SETMAR,SIDT2,SKIV2L2,SMG1,SMG9,SMPDL3A,SMUG1,SND1,STK31,TDG,TDO2,THRAP3,TNKS1BP1,UPF2,UPF3A,UPP2,VCP,WDR61,XDH,XRN2,ZC3H12A,ZCCHC11,ZCCHC6,ZFP36L1,ZFP36L2,ZHX2
GO Biological Process	GO:0031958	corticosteroid receptor signaling pathway	455	6.01857e-10	7.77418e-06	1.70861e-08	3.17392	ARID1A,GPER1,JAK2,NCOA6,NEDD4,NR3C1,RBM14,YWHAH
GO Biological Process	GO:0003018	vascular process in circulatory system	456	6.22108e-10	8.03576e-06	1.76223e-08	1.39858	ABR,ACTA2,ADCY6,ADORA2A,ADORA2B,ADRA1A,ADRA1B,ADRA1D,ADRA2A,ADRA2B,ADRA2C,ADRB1,ADRB2,AGTR1,ANGPT1,ARHGAP35,ARHGAP42,ASIC2,ATG5,AVPR1A,BBS2,BCR,BMPR2,CALCA,CAV1,CD38,CEACAM1,CPS1,CTNNBIP1,DBH,DDAH1,DOCK4,DOCK5,DRD1,DRD5,ECE1,EDN1,EDN2,EDN3,EDNRA,EGFR,F2R,FOXC1,GCH1,GCLC,GJA1,GJA5,GUCY1A3,HRH1,HRH2,HTR1A,HTR1B,HTR2A,HTR7,ITGA1,ITGB1BP1,KCNA5,KCNJ8,KCNMB2,KCNMB4,KNG1,MYLK3,NOS1,NPPA,NPPB,OXTR,P2RY1,P2RY2,PDE2A,PDE3A,PRKG1,PTAFR,PTGS2,PTP4A3,PTPRJ,RAP1GDS1,RGS2,SLC6A4,SLC8A1,SLIT2,SOD1,SOD2,TACR1,TACR2,TBXA2R,TGFB1,TRPM4,TRPV4,UCN,UTS2B
GO Biological Process	GO:0044723	single-organism carbohydrate metabolic process	457	6.78574e-10	8.76514e-06	1.91797e-08	1.30361	ADIPOQ,AGL,AKR1B1,AKT2,ALDH1A1,ALDOA,ATF3,ATF4,B3GALNT1,B3GALT1,B3GALT2,B3GLCT,B3GNT2,B4GALT1,BPGM,CALM1,CHST1,CHST10,CHST11,CHST12,CHST13,CHST14,CHST15,CHST9,CPT1A,CREM,CRY1,CRYL1,CSGALNACT1,CYB5A,DGAT2,DLAT,EDEM1,EDEM2,EDEM3,ENO1,ENO4,ENSG00000266953,EXT1,EXT2,FABP5,FBP1,FBP2,FGGY,FUCA1,FUCA2,FUOM,FUT10,FUT5,FUT8,G6PC,G6PC2,G6PC3,GALK2,GALM,GANC,GBE1,GCK,GCLC,GDPGP1,GK2,GK5,GLT8D1,GLT8D2,GM2A,GNPTAB,GOT1,GPD2,GPI,GSK3B,GYG1,GYS2,HAS2,HAS3,HECTD4,HEXB,HK1,HK2,HK3,IDH1,IDH2,IDNK,IGFBP5,IL6ST,IMPA1,IMPAD1,INPP5A,INPP5E,INPP5K,IPPK,IRS2,ISYNA1,LRP5,MAN1A1,MAN1A2,MAN1C1,MAN2A1,MAN2B2,MANBA,MAPK14,MDH1,MGAT4A,MOGAT1,MOGAT2,MTMR2,MTMR7,NANS,NDST1,NDUFAB1,NEU3,NEU4,NUDT5,OGDH,OMA1,PC,PCK2,PDHB,PDK4,PFKFB3,PFKP,PGD,PGM1,PGM2,PHKB,PMM1,PMM2,POFUT1,POFUT2,PPARD,PPARGC1A,PPP1CB,PPP1R2,PPP1R2P3,PPP1R3A,PPP1R3B,PPP1R3C,PRKAA1,PRKAG2,PYGL,RBKS,RPEL1,RPIA,RPS27A,SDS,SERP1,SLC23A1,SLC23A2,SLC25A1,SLC25A12,SLC25A13,SLC2A1,SLC2A3,SLC5A3,ST3GAL1,ST3GAL3,ST3GAL4,ST3GAL5,ST3GAL6,ST6GAL1,ST6GAL2,ST6GALNAC2,ST6GALNAC6,ST8SIA2,ST8SIA4,STBD1,STK40,SYNJ1,TFAP2B,TKT,TREH,UBB,UGP2,USF3,WDTC1
GO Biological Process	GO:0031396	regulation of protein ubiquitination	458	6.79623e-10	8.77869e-06	1.91675e-08	1.37832	ABL1,ADGRB1,ADRB2,AIMP2,ANAPC1,ANAPC10,ANAPC16,ANGPT1,ARRB2,ARRDC3,ARRDC4,ATG5,BCL10,BIRC2,BIRC3,BRCA1,BTRC,CAV1,CAV3,CDC14B,CDC16,CDC23,CDC27,CDK1,CDK5RAP3,CDK9,CHP1,CLU,COMMD1,CRY1,CUL1,DAXX,DCUN1D1,DCUN1D2,DCUN1D3,DCUN1D4,DERL1,DISC1,DNAJB2,EGF,FBXO4,FBXW7,FEM1A,FEM1B,FYN,GCLC,HSP90AA1,KDM1A,LATS1,LIMK1,MAD2L1,MALT1,MASTL,MTA1,MTOR,N4BP1,NDFIP1,NDFIP2,NXN,OTUB1,PARK7,PDCD6,PDCL3,PELI1,PINK1,PINX1,PRICKLE1,PRKCE,PRKN,PSMA3,PSMA4,PSMA6,PSMA7,PSMB1,PSMB2,PSMB3,PSMB7,PSMC1,PSMC3,PSMC6,PSMD11,PSMD12,PSMD13,PSMD4,PSMD6,PSMD7,PTK2,PTTG1IP,RAB1A,RASD2,RASSF5,RIPK2,RPL5,RPS27A,RPS3,SASH1,SENP2,SEPT4,SGTA,SIAH2,SKP1,SKP2,SMAD7,SMURF1,SOX4,SPHK1,SPRTN,SUFU,TBC1D7,TGFBR1,TNFAIP3,TOPORS,TRAF6,TRIM67,TRIP12,TSPYL5,UBB,UBE2D1,UBE2E1,UBE2N,UBE3A,UBQLN1,UBR5,UBXN2A,USP44,VPS28,ZYG11A,ZYG11B
GO Biological Process	GO:0044766	multi-organism transport	459	7.08789e-10	9.15543e-06	1.99465e-08	1.90996	CAV1,CAV2,DYNLT1,EPS15,KPNA2,KPNA3,KPNB1,MVB12A,MVB12B,NMT2,NUP107,NUP133,NUP153,NUP160,NUP210,NUP214,NUP35,NUP50,NUP54,NUP85,NUP93,NUP98,NUPL2,POM121C,RAB29,RAB40B,RAB7A,RAN,RANBP2,RPS27A,SEH1L,THOC1,THOC5,TPR,UBAP1,UBB,VPS28,VPS37B,VPS37C,XPO1
GO Biological Process	GO:0034765	regulation of ion transmembrane transport	460	7.20115e-10	9.30173e-06	2.02212e-08	1.22685	ABCC8,ABL1,ACTN2,ADRA2A,ADRB2,AHCYL1,AKAP6,AKAP9,AKT2,ALG10B,ANK2,ANK3,ANO1,ANO6,APLNR,APP,ARC,ASIC2,ATG5,ATP1B1,ATP1B3,ATP2B4,BDKRB1,CAB39,CACNA1A,CACNA1B,CACNA1C,CACNA1D,CACNA1E,CACNA1G,CACNA2D1,CACNA2D2,CACNA2D3,CACNA2D4,CACNB2,CACNB4,CACNG1,CACNG2,CACNG3,CACNG4,CACNG5,CALM1,CALM2,CALM3,CAMK2D,CAPN3,CASQ1,CASQ2,CATSPER1,CATSPER4,CAV1,CAV3,CBARP,CEMIP,CHD7,CHP1,CLCN1,CLCN3,CLCN6,CLIC4,CLIC5,CLIC6,CNIH3,CNKSR3,COMMD1,COX17,CRACR2A,CRH,CRHBP,DAPK1,DHRS7C,DIAPH1,DLG1,DNM2,DPP6,DRD1,DRD4,EDN3,EHD3,ENSG00000151079,ENSG00000240045,EPHB2,F2,F2R,F2RL3,FGF12,FGF14,FXYD5,FYN,GAL,GEM,GJA5,GLRX,GOPC,GPD1L,GPER1,GPR35,GRIN2A,GRIN2B,GRIN2C,GRIN2D,GRIN3A,GRM5,HCN1,HCN2,HCN4,HOMER1,HSPA2,HTT,HVCN1,IRS2,JPH1,JPH2,JPH3,KCNA1,KCNA10,KCNA4,KCNA5,KCNAB1,KCNAB2,KCNB1,KCNC1,KCNC3,KCNC4,KCND2,KCND3,KCNE2,KCNE4,KCNG1,KCNG4,KCNH2,KCNH3,KCNH7,KCNH8,KCNIP2,KCNIP4,KCNJ1,KCNJ12,KCNJ15,KCNJ16,KCNJ18,KCNJ2,KCNJ4,KCNJ5,KCNJ6,KCNJ8,KCNK13,KCNK16,KCNMA1,KCNN2,KCNQ1,KCNQ3,KCNRG,KCNS1,KCNS2,KCNS3,KCNU1,KCNV2,KIF5B,KLHL24,LRRC38,LRRC52,LYN,MAPK8IP2,MEF2C,MINK1,MTOR,MYO5A,NALCN,NEDD4,NEDD4L,NETO1,NETO2,NLGN1,NOS1,NOS1AP,NPPA,NPSR1,NTSR1,OPRK1,OPRM1,OSR1,OXSR1,PCSK9,PDE4B,PDE4D,PDPK1,PLCG1,PLCG2,PLN,PPARGC1A,PPIF,PRKACA,PRKCE,PRNP,PTAFR,PTPN3,RAMP3,RYR2,SCN10A,SCN11A,SCN2B,SCN3A,SCN3B,SCN4A,SCN4B,SCN5A,SCN7A,SELENON,SESTD1,SHISA9,SLC30A1,SLC31A2,SLC8A1,SLC9A1,SLMAP,SNCA,SNTA1,STAC,STIM1,STIM2,STK39,STOM,SUMO1,TESC,TGFB1,THADA,THBS1,TMC1,TMC2,TMEM110,TPCN1,TPCN2,TRDN,TRPC1,TSPAN13,UBASH3B,UBQLN1,UTRN,VDAC1,VDAC2,VDAC3,WDR1,WNK2,WWP2,XCL1,YWHAE,YWHAH,YWHAQ
GO Biological Process	GO:0031333	negative regulation of protein complex assembly	461	7.4352e-10	9.60404e-06	2.08331e-08	1.52773	ADD1,ANKRD27,ARFGEF1,BIRC2,CAPZA1,CAPZA3,CAPZB,CDC42,CLU,CTNNBIP1,DACT1,DKK1,DNAJC15,EIF4EBP1,EPS8,FHOD3,FKBP4,GSK3B,GSN,HEY2,HIP1R,HMGB1,KANK1,LCMT1,LDLRAD4,LMO4,LMOD2,LMOD3,MAPRE1,NLRC3,PARK7,PEX14,PFN2,PFN4,PMEPA1,PPM1A,PTGER4,PYDC2,RAF1,RDX,SIRT2,SLIT2,SMAD6,SNCA,SORL1,SOST,SPTA1,SPTAN1,SPTB,SPTBN1,SPTBN5,STMN1,STMN2,STXBP1,SVIP,TBCD,TBX20,TFIP11,TMOD1,TMOD2,TRAF3IP1,TRIM9,TRIOBP,VDAC2,VIL1,VILL
GO Biological Process	GO:0042692	muscle cell differentiation	462	7.46053e-10	9.63676e-06	2.08588e-08	1.28784	ACTA1,ACTC1,ACTG1,ACTN2,ACVR1,ADGRB3,AFG3L2,AKAP13,ANK2,ANKRD1,ARID1A,ATG5,ATP2A2,AVPR1A,BCL9,BMP10,BMP2,BMP4,CACNA2D2,CACYBP,CAPN2,CAPN3,CASQ1,CASQ2,CAV2,CAV3,CBY1,CDH2,CDK1,CDON,CFLAR,CSRP3,CTNNB1,CXADR,DDX17,DNER,DTYMK,DYRK1B,ENSG00000282804,EPAS1,EPC1,FER1L5,FGF10,FGF6,FHL2,FHOD3,FOXF1,GATA4,GATA6,GREM1,H3F3A,HES1,HEY1,HEY2,HIRA,HNRNPU,HOMER1,IFRD1,IGF1,IGFBP5,IGSF22,ISL1,ITGA8,ITGB1,JAG1,KCNAB1,KDM1A,KRAS,LMOD2,LMOD3,LRRC10,MAML1,MAP2K4,MAPK14,MBNL1,MEF2A,MEF2C,MKL1,MKL2,MTOR,MTPN,MYBPC1,MYBPC3,MYEF2,MYF5,MYH11,MYH9,MYL2,MYLK3,MYMK,MYOCD,MYOF,MYOM1,MYOM2,MYOM3,MYOZ2,MYPN,NEBL,NFATC2,NFATC4,NKX2-5,NKX2-6,NOS1,NPNT,NPPA,NPPB,NRG1,OBSCN,PDLIM5,PITX1,PLEKHO1,PLG,PRKAR1A,PROX1,PROX2,PTCD2,QKI,RARA,RARB,RBPJ,RIPOR2,RORA,RXRA,SDC1,SELENON,SEMA4C,SGCD,SGCG,SGCZ,SHH,SKI,SLC8A1,SLC9A1,SMYD3,SORBS2,SORT1,SOX6,SOX9,SPAG9,SRF,STAC3,SYNE1,T,TANC1,TBX2,TBX3,TBX5,TCF7L2,TMOD1,TMOD2,TPM1,TRIM54,TSC1,TTN,UCHL1,VEGFA,WDR1,WFIKKN2,WNT4,WT1
GO Biological Process	GO:0006605	protein targeting	463	7.54018e-10	9.73966e-06	2.1036e-08	1.30092	ABRA,AGK,AKAP12,AKAP6,AKR1C3,AP1M2,AP1S3,AP3M1,AP4E1,AP4S1,ARNTL,ATG4B,BCL6,BICD2,BID,CACNG3,CBLB,CDC37,CEP57,CHCHD4,CHMP4B,CLU,CSE1L,CTNNB1,DAG1,DNAJC19,DRD1,EGF,ENSG00000262633,ERBIN,EXOC4,FAM53B,FBXO7,FGF9,FUT10,GCC2,GNPTAB,GOLGA7,GOLGA7B,GRPEL1,GRPEL2,HES1,HSP90AA1,HSPA8,IFNG,IMMP2L,IPO5,IPO7,IPO9,JAK2,JUN,KIF13B,KPNA2,KPNA3,KPNB1,LARS,LONP2,LTBP2,MFF,MFN2,MGARP,MICALL1,MTX2,MTX3,NAGPA,NCF1,NCOA4,NEDD4,NFKBIA,NLGN1,NUP107,NUP133,NUP153,NUP214,NUP35,NUP50,NUP54,NUP85,NUP98,PACS1,PAN3,PARD3,PDE2A,PDIA3,PEX1,PEX14,PEX2,PEX26,PEX5L,PEX7,PIK3R1,PIK3R4,PMM1,PMM2,PMPCA,POLA2,POM121C,POM121L12,PRICKLE1,PTTG1IP,RAB33B,RAB3IP,RAB7A,RAB8B,RABGEF1,RAN,RANBP2,RANBP3,RANBP3L,RANBP6,RERE,RGPD4,RHOD,RPL13,RPL15,RPL18A,RPL19,RPL21,RPL27A,RPL3,RPL30,RPL31,RPL32,RPL35,RPL35A,RPL37A,RPL38,RPL5,RPL7,RPLP1,RPS10,RPS12,RPS14,RPS19,RPS20,RPS24,RPS25,RPS27A,RPS28,RPS29,RPS3,RPS3A,RPSA,RTP1,RTP5,SCARB2,SDCBP,SEC61A1,SEC61B,SEC62,SIX2,SIX3,SMURF1,SORL1,SPCS2,SPCS3,SPTBN1,SRP14,SRP54,SRP9,SSR1,SSR3,STAT3,SYK,SYNGR1,SYS1-DBNDD2,TGFB1,TGFB2,TIMM13,TIMM21,TIMM22,TIMM23,TIMM29,TIMM44,TIMM9,TNPO1,TOB1,TOMM20,TOMM34,TOMM40,TOMM5,TOMM7,TOMM70,TPR,TRAK1,TRAK2,UQCRC2,VPS28,VPS41,YWHAE,YWHAQ,YWHAZ,ZFAND6,ZFYVE16
GO Biological Process	GO:1902306	negative regulation of sodium ion transmembrane transport	464	7.65515e-10	9.88816e-06	2.13107e-08	2.40421	CAMK2D,COMMD1,NEDD4,NEDD4L,OSR1,PCSK9,PRKCE,STK39
GO Biological Process	GO:0070972	protein localization to endoplasmic reticulum	465	8.00402e-10	1.03388e-05	2.2234e-08	1.70443	ANK2,ANKRD13C,BCAP29,CHMP4B,CTAGE5,GBF1,GRIK5,KDELR2,KDELR3,PDIA3,PMM1,PMM2,RAB10,RAB3GAP1,RAB3GAP2,RPL13,RPL15,RPL18A,RPL19,RPL21,RPL27A,RPL3,RPL30,RPL31,RPL32,RPL35,RPL35A,RPL37A,RPL38,RPL5,RPL7,RPLP1,RPS10,RPS12,RPS14,RPS19,RPS20,RPS24,RPS25,RPS27A,RPS28,RPS29,RPS3,RPS3A,RPSA,RYR2,SEC61A1,SEC61B,SEC62,SPCS2,SPCS3,SRP14,SRP54,SRP9,SSR3,UBAC2,VAPA
GO Biological Process	GO:0002683	negative regulation of immune system process	466	8.10821e-10	1.04734e-05	2.24751e-08	1.27228	ABR,ADA,ADAR,ADGRF5,ADIPOQ,ADORA2A,ALOX15,AMBP,ANGPT1,ANXA1,APOA1,ARRB2,ATM,BCL10,BCL6,BCR,BMP4,BMP5,BPI,BST2,C4BPA,C5,CARTPT,CCL2,CCL25,CCR2,CD55,CD74,CDC73,CDK6,CEACAM1,CEBPB,CLDN18,CNOT7,CNR1,CNR2,COL3A1,CRK,CTLA4,CTNNB1,CUL4A,CXCL12,CYP19A1,DAB2IP,DLG1,DLG5,DLL1,DTX1,DUSP10,DUSP22,ERBIN,EZR,F2RL1,FAS,FBN1,FBXO7,FER,FOXF1,FOXJ1,GABPA,GAL,GATA2,GBP1,GNRH1,GPAM,GPER1,GPNMB,GPR171,GPR18,GPR68,GREM1,HAVCR2,HES1,HLA-G,HLX,HMGB1,HSPA9,HTRA1,IFI16,IL12B,IL1RL1,IL20RB,IL27RA,IL4,IL4R,IL7R,IRF1,ITCH,ITPKB,KITLG,LAX1,LDLR,LEO1,LGALS3,LGALS9,LGR4,LRCH1,LRRC17,LTF,LY96,LYN,MAD1L1,MAFB,MARCH7,MEIS1,MEIS2,MERTK,MIF,MIXL1,MUL1,MYC,N4BP2L2,NBL1,NDFIP1,NF1,NFE2L2,NFKBIA,NLRC3,NME1,NPLOC4,NR1H3,PAF1,PAG1,PARP14,PAWR,PDCD1,PDCD1LG2,PDE5A,PDPK1,PELI1,PIBF1,PIK3R1,PLCB1,PLCL2,PPARG,PPM1B,PRDM1,PRKAR1A,PRNP,PTGER4,PTPN2,PTPRJ,PTPRS,RAB7B,RARA,RBM15,RC3H1,RIPOR2,RNF125,RPS19,SAMSN1,SCGB1A1,SCRIB,SEC14L1,SELENOS,SERPINB9,SFRP1,SFTPD,SHH,SLA2,SLAMF1,SLIT2,SMAD7,SOCS5,SOCS6,SOX9,STAP1,STAT5B,TARM1,TBX21,TGFB1,TGFB2,TGFB3,THBS1,THOC1,TICAM2,TIGIT,TJP2,TLR3,TLR4,TMBIM6,TMEM131L,TMEM176A,TMEM176B,TMEM178A,TNFAIP3,TNFRSF13B,TNFRSF21,TNFSF18,TNFSF4,TRAF3IP1,TRAFD1,TRIB1,TSPAN32,TWSG1,TYRO3,UBASH3B,UBQLN1,VTCN1,WASL,WDR61,XCL1,ZBTB46,ZC3H12A,ZFP36L1,ZFPM1
GO Biological Process	GO:0044703	multi-organism reproductive process	467	8.18513e-10	1.05727e-05	2.26397e-08	1.17413	ABAT,ABCC2,ABCC8,ABHD2,ACSBG2,ACTR1A,ACVR1,ADAM28,ADAM29,ADAMTS2,ADCY10,ADCY7,ADCYAP1R1,ADIPOR2,ADRA2B,ADRA2C,AFF4,AGFG1,AGRP,AKR1B1,ALDOA,AMBP,ANGPT2,APOB,APOL2,APP,ARID1A,ARID4A,ARID4B,ARNTL,ASF1B,ASH1L,ATM,ATP1A4,ATP2B4,AURKC,AVPR1A,AZIN2,B4GALT1,BBS2,BCL2,BCL2L11,BCL6,BIK,BIRC3,BMP4,BMPR1B,BMPR2,BRCA2,C9orf24,CABYR,CADM1,CALCA,CALR3,CAPZA3,CATSPER1,CATSPER4,CCDC136,CCDC36,CCDC63,CCL2,CCNA1,CCNI,CCR6,CCT2,CD38,CDC25C,CDK1,CDYL,CELF1,CELF3,CEP57,CFAP157,CFAP54,CLIC4,CLIC5,CLOCK,CNR1,CORIN,CREM,CRH,CRHBP,CRTAP,CTCFL,CTNNB1,CTSB,CXADR,CYLC2,CYP1A1,CYP26B1,DAZL,DDR1,DDX20,DDX6,DLD,DMC1,DMRT1,DMRTA1,DNAH1,DNM2,DNMT3A,DPY19L2,DRD1,DRD5,DSG1,DZIP1,EDN1,EIF2S2,EIF4H,EIF5A2,ELL3,EMP2,EQTN,EREG,ESR1,ETS1,ETV5,ETV6,FANCC,FANCL,FBLN1,FKBP4,FNDC3A,FOS,FOXA3,FOXC1,FOXJ1,FOXL2,FOXO3,FSHB,FSHR,FUOM,FUT10,GGT1,GHSR,GJA1,GJA10,GLRA1,GLRB,GMCL1,GNPDA1,GNRH1,GPR149,H1FNT,H3F3A,HAVCR2,HERC2,HERC4,HERPUD2,HEXB,HIST1H1A,HOOK1,HOXD10,HSF2,HSPA2,HVCN1,ICA1L,IFT81,IGF2R,IGFBP2,IGFBP5,IGFBP7,IL12B,IL4,IL4R,IMMP2L,ING2,INPP5B,INSL6,ITGA2,ITGB1,KALRN,KCNU1,KDM1B,KDM2B,KDM3A,KHDRBS1,KIFC1,KISS1,KLF17,KLK14,KRAS,LGALS9,LGR4,LHFPL2,LIMK2,LNPEP,LRGUK,LYZL4,LYZL6,MAEL,MAK,MAPK8IP2,MARF1,MAS1,MAST2,MEIOC,MERTK,METTL14,MFGE8,MICALCL,MLH1,MMP19,MMP2,MMP7,MROH2B,MST1R,MTNR1A,MTOR,MYBL1,MYCBP,NAMPT,NCOA1,NDRG3,NECTIN2,NEURL1,NLRP5,NODAL,NPFF,NPPA,NR2C2,NR2F2,NR6A1,NRIP1,NSUN2,OCA2,ODF1,ODF4,OR7C1,OSBP2,OXTR,PABPC1L,PACRG,PAFAH1B1,PAFAH1B2,PAIP2,PAM,PAPPA,PAQR5,PAQR8,PARK7,PARN,PARP11,PATZ1,PCSK5,PDE3A,PGM3,PGR,PHC2,PIAS1,PICK1,PIWIL2,PLA2G3,PLA2G4B,PLCB1,PLCZ1,PLD6,PLEKHA1,PLPP1,PLPP3,PMCH,PNOC,POC1A,POMZP3,POU4F2,PPARD,PRDM1,PRDM14,PRKACA,PRKACG,PRKAG1,PRL,PRLHR,PRLR,PRMT7,PRND,PROK2,PSG11,PSG7,PTAFR,PTCHD3,PTGFR,PTGIS,PTGS2,PTHLH,PUM1,QKI,RAD23B,RAI14,RARA,RECK,RFX2,RGS2,RHBDD1,RNASE10,RNF114,RNF8,ROPN1,ROPN1L,RPL39L,RUVBL1,RXFP2,RXRA,SBF1,SCGB1A1,SCMH1,SELENOP,SEPT12,SEPT2,SEPT4,SEPT7,SERPINE2,SETX,SFMBT1,SGPL1,SH3PXD2B,SIAH1,SIRT1,SLC22A16,SLC2A1,SLC38A2,SLC6A4,SLC9B1,SLIRP,SMAD1,SMAD4,SMAD5,SMARCA2,SNU13,SOD1,SOHLH2,SOS1,SOX17,SOX30,SOX9,SP3,SPACA1,SPACA3,SPAG9,SPAM1,SPATA16,SPATA19,SPATA2,SPATA31A6,SPATA46,SPATA5,SPATA6,SPATA9,SPESP1,SPIN1,SPP1,STAT3,STAT5B,STC1,STC2,STK11,STOX2,STRBP,STX2,STYX,SUN1,SUN5,SYCP2,SYCP3,SYNE1,SYT6,T,TACR1,TAF4B,TBATA,TBC1D20,TBC1D21,TBPL1,TCFL5,TCP11,TDRD1,TDRD7,TESK1,TESK2,TESMIN,TFCP2L1,TGFB1,TGFB3,TGFBR1,TGFBR2,TH,THRB,TMEM119,TNP1,TNP2,TOPAZ1,TP63,TRIM36,TRPC7,TSSK1B,TSSK6,TTLL1,TTLL5,TUBD1,TXNDC2,TXNDC8,TXNRD3,TYRO3,UBE2J1,UBE2Q1,UBE3A,UBR2,UBXN8,UCN,UMODL1,UMPS,USP42,VDAC2,WASHC5,WDR33,WIPF3,WNT3,WNT4,WT1,XRN2,YY1,ZMIZ1,ZNF148,ZNF296,ZNF541,ZP4,ZPBP,ZSCAN2
GO Biological Process	GO:0051492	regulation of stress fiber assembly	468	8.7631e-10	1.13193e-05	2.41865e-08	1.58395	ABL1,ALMS1,APOA1,ARAP1,ARHGAP28,ARHGEF10,ARHGEF15,ASAP3,BAG4,CARMIL1,CDC42,CLASP1,CLASP2,DLC1,INPP5K,ITGB1BP1,LIMK1,LPAR1,MET,MTOR,MYOC,NF2,NRP1,PFN2,PHLDB2,PIK3R1,PPFIA1,PPM1E,PPP1R9A,PTGER4,RAC1,RAPGEF3,RGCC,ROCK1,ROCK2,S100A10,S1PR1,SFRP1,SH3PXD2B,SLC9A1,SMAD3,SORBS3,STMN1,TACR1,TGFB3,TGFBR1,TPM1,TSC1,WNT11,WNT4
GO Biological Process	GO:0007044	cell-substrate junction assembly	469	8.82785e-10	1.14029e-05	2.43133e-08	1.9718	ACTN1,ACTN2,ARHGEF7,BCL2,COL17A1,CTTN,DLC1,FERMT2,FN1,ITGA2,ITGA6,LAMA3,LAMA5,LAMC1,LAMC2,PDPK1,PLEC,PTPRK,RCC2,RHOD,SORBS1,TESK2,TNS1,WHAMM
GO Biological Process	GO:0002024	diet induced thermogenesis	470	8.84862e-10	1.14298e-05	2.43186e-08	2.62683	ADRB1,ADRB2,BMP8A,OMA1,TRPV1,TRPV4,UCP1
GO Biological Process	GO:0043269	regulation of ion transport	471	9.14782e-10	1.18163e-05	2.50876e-08	1.19091	ABAT,ABCC8,ABL1,ACTN2,ADCYAP1R1,ADORA2A,ADRA2A,ADRB2,AHCYL1,AKAP6,AKAP9,AKT2,ALG10B,ANK2,ANK3,ANO1,ANO6,APLNR,APP,ARC,ARL6IP5,ARRB2,ASIC2,ATF4,ATG5,ATP1A1,ATP1B1,ATP1B3,ATP2B4,ATP8A1,AVPR1A,BAK1,BCL2,BDKRB1,BEST3,CAB39,CACNA1A,CACNA1B,CACNA1C,CACNA1D,CACNA1E,CACNA1G,CACNA2D1,CACNA2D2,CACNA2D3,CACNA2D4,CACNB2,CACNB4,CACNG1,CACNG2,CACNG3,CACNG4,CACNG5,CALM1,CALM2,CALM3,CAMK2A,CAMK2B,CAMK2D,CAMK2G,CAPN3,CASQ1,CASQ2,CATSPER1,CATSPER4,CAV1,CAV3,CBARP,CCK,CCL2,CCR1,CEMIP,CHD7,CHP1,CHRNA6,CHRNB2,CLCN1,CLCN3,CLCN6,CLIC4,CLIC5,CLIC6,CNIH3,CNKSR3,CNR1,COMMD1,COX17,CRACR2A,CRH,CRHBP,CRY2,CTNNB1,CXCL12,CYP4A11,DAPK1,DHRS7C,DIAPH1,DLG1,DNM2,DPP6,DRD1,DRD4,DTNBP1,EDN1,EDN3,EGF,EHD3,ENSG00000151079,ENSG00000240045,EPHB2,ERFE,F2,F2R,F2RL3,FGF12,FGF14,FGF23,FXYD5,FYN,GAL,GCG,GCK,GDNF,GEM,GJA1,GJA5,GLRX,GNAO1,GOPC,GPD1L,GPER1,GPR35,GRIN2A,GRIN2B,GRIN2C,GRIN2D,GRIN3A,GRM5,GRM7,HCN1,HCN2,HCN4,HOMER1,HRH3,HSPA2,HTR1A,HTR1B,HTR2A,HTT,HVCN1,IL16,IL4,INPP5K,IRS2,JPH1,JPH2,JPH3,KCNA1,KCNA10,KCNA4,KCNA5,KCNAB1,KCNAB2,KCNB1,KCNC1,KCNC3,KCNC4,KCND2,KCND3,KCNE2,KCNE4,KCNG1,KCNG4,KCNH2,KCNH3,KCNH7,KCNH8,KCNIP2,KCNIP4,KCNJ1,KCNJ12,KCNJ15,KCNJ16,KCNJ18,KCNJ2,KCNJ4,KCNJ5,KCNJ6,KCNJ8,KCNK13,KCNK16,KCNMA1,KCNN2,KCNQ1,KCNQ3,KCNRG,KCNS1,KCNS2,KCNS3,KCNU1,KCNV2,KIF5B,KLHL24,LGALS3,LPAR3,LRRC38,LRRC52,LRRC8B,LRRC8C,LRRC8D,LYN,MAP2K6,MAPK8IP2,MEF2C,MIF,MINK1,MRLN,MTOR,MYLK,MYO5A,NALCN,NCOR1,NEDD4,NEDD4L,NETO1,NETO2,NKAIN1,NKAIN2,NKAIN3,NKX2-5,NLGN1,NOS1,NOS1AP,NOX5,NPPA,NPSR1,NPY2R,NTSR1,OPRK1,OPRM1,ORAI1,OSR1,OXSR1,P2RX3,P2RX4,P2RY1,PARK7,PCSK9,PDE4B,PDE4D,PDGFB,PDPK1,PINK1,PKP2,PLA2G1B,PLA2R1,PLCG1,PLCG2,PLN,PM20D1,PPARGC1A,PPIF,PRKACA,PRKCE,PRKN,PRNP,PTAFR,PTGS2,PTPN3,RAB11B,RAB3GAP1,RAMP3,RCVRN,RYR2,SARAF,SCN10A,SCN11A,SCN2B,SCN3A,SCN3B,SCN4A,SCN4B,SCN5A,SCN7A,SELENON,SERPINE2,SESTD1,SHISA9,SLC30A1,SLC30A10,SLC30A5,SLC31A2,SLC6A1,SLC6A4,SLC8A1,SLC8B1,SLC9A1,SLMAP,SNCA,SNTA1,SNX4,STAC,STC1,STC2,STIM1,STIM2,STK39,STOM,STXBP1,SUMO1,SYK,SYT1,SYT4,SYT7,TACR2,TESC,TGFB1,THADA,THBS1,TMBIM6,TMC1,TMC2,TMEM110,TNFSF11,TPCN1,TPCN2,TRDN,TRPC1,TRPV2,TRPV3,TSPAN13,TWIST1,UBASH3B,UBQLN1,UCN,UTRN,VDAC1,VDAC2,VDAC3,WDR1,WNK1,WNK2,WWP2,XCL1,YWHAE,YWHAH,YWHAQ
GO Biological Process	GO:0010035	response to inorganic substance	472	1.00992e-09	1.30452e-05	2.76381e-08	1.25218	ABAT,ABCC2,ABCC8,ABL1,ACO1,ACTA1,ADA,ADAM9,ADCY1,ADCY10,ADD1,ADNP,AHCYL1,AKR1B1,AKR1C3,ALOX15,ALOX5AP,ANK3,ANXA1,ANXA11,AOC1,APOA4,APOB,APP,APTX,AQP9,AREG,ATF1,ATF4,ATG7,ATP2B4,AVPR1A,BAK1,BAP1,BCL2,BGLAP,BLM,BMP6,BNIP3,C1QA,CACNA1G,CACYBP,CALM1,CALM2,CALM3,CAMK2D,CAPN3,CASP8,CASQ2,CAT,CAV1,CBX8,CCND1,CCR7,CDK1,CFLAR,CHP2,CLDN1,CLIC4,CNGA3,COL18A1,COL1A1,CPNE3,CPS1,CREB1,CRHBP,CRK,CYB5A,CYP1A1,CYP1A2,CYP2R1,DAXX,DDX11,DNM2,DNMT3A,DTYMK,ECT2,EDN1,EEF1A2,EEF2K,EGFR,EGLN1,EIF2AK3,EIF2S1,ENSG00000214732,ERCC6,ETS1,EZH2,FABP1,FANCC,FAS,FBP1,FGF23,FIBIN,FNTB,FOS,FOXO1,FUS,FXN,GCLC,GLRA1,GLRX2,GNAO1,GNRH1,GPHN,GPI,GSN,GSS,GUCY1B3,HAAO,HIF1A,HNRNPD,HOMER1,HVCN1,IGFBP2,IL18BP,IL4,IL6,IQGAP1,ITPKB,ITPR3,JUN,JUND,KCNA1,KCNA5,KCNC1,KCNIP2,KCNK3,KCNMA1,KCNMB2,KCNMB4,KLF2,KLF4,KMT2A,LOXL2,LRP11,MAP1LC3A,MAP3K5,MAPK1,MAPK8,MB,MEF2A,MEF2C,MT1X,MTF1,MTR,NCF1,NDRG1,NEDD4,NEDD4L,NEUROD2,NFATC4,NFE2L2,NLGN1,NPC1,NPPB,NQO1,NR4A3,NUDT1,OGG1,PAM,PARK7,PARP1,PDCD6,PDGFD,PINK1,PLEKHA1,PLN,PON1,PPARGC1A,PPIF,PPP1R15B,PPP2CB,PPP5C,PRKAA1,PRKN,PRNP,PTCH1,PTGS2,PTH,RAD51,RPS3,RYR2,SCGB1A1,SCN5A,SDC1,SEC31A,SETX,SHH,SIRT1,SLC25A12,SLC25A13,SLC25A24,SLC30A1,SLC30A10,SLC30A5,SLC30A7,SLC39A13,SLC40A1,SLC41A1,SLC6A1,SLC8A1,SNCA,SOD1,SOD2,SOD3,SPARC,SPIDR,STIM1,STK24,STK25,SUMO1,SYT1,TACR1,TESMIN,TFAP2B,TH,THBS1,TIGAR,TNFAIP3,TNFRSF11B,TNFSF4,TNNT2,TPH2,TRPC1,TSHB,TTN,TXNRD2,TXNRD3,UBE3A,UCP3,VCAM1,WNK1,XRCC4,ZC3H12A,ZNF277
GO Biological Process	GO:0034097	response to cytokine	473	1.0413e-09	1.34505e-05	2.84365e-08	1.18506	ABCC2,ACKR2,ACKR3,ACKR4,ACSL1,ADAM10,ADAM17,ADAM23,ADAM9,ADAMTS12,ADAMTS7,ADAR,ADIPOQ,ADIPOR2,AES,AFF3,AIM2,AKAP6,ALDH1A2,ALOX15,ANKRD1,ANXA1,ANXA2,APOB,AQP4,ARID5B,ASPN,B3GNT2,BAG4,BBS2,BCAT2,BCL2,BIRC2,BIRC3,BRCA1,BRWD1,BSPRY,BST2,CACYBP,CALCA,CAMK2A,CAMK2B,CAMK2D,CAMK2G,CANX,CAPZA1,CASP8,CCL1,CCL11,CCL13,CCL16,CCL17,CCL2,CCL25,CCL8,CCR1,CCR2,CCR5,CCR6,CCR7,CCRL2,CD38,CD40,CD44,CD58,CD74,CDC42,CDC5L,CDK9,CEACAM1,CEBPB,CHAD,CIITA,CLDN1,CLDN18,CMKLR1,CNTF,COL1A1,COL3A1,COMMD7,CREB1,CRHBP,CSF1,CSF1R,CSF2RB,CSF3,CSF3R,CTBP2,CTH,CX3CR1,CXCL12,CXCL13,CXCL8,CXCR6,DAB2IP,DAPK1,DCN,DOCK8,DPYSL3,DTX1,EDAR,EDARADD,EDN1,EDN2,EED,EGR1,EIF4A2,ENSG00000249624,EPS8,ERBIN,EREG,ETS1,F3,FAS,FASN,FER,FGF23,FLRT1,FLRT2,FNTB,FOS,FOXA2,FOXC1,FOXF1,FOXO3,FYN,FZD4,GAS6,GATA3,GBP1,GBP2,GBP5,GBP6,GCH1,GCLC,GHR,GLDC,GNAO1,GNPNAT1,GPER1,GPR35,GPR75,GRB2,GSK3B,GSS,HAS2,HCLS1,HDAC4,HIF1A,HK2,HLA-B,HLA-DPA1,HLA-DRB1,HLA-DRB5,HLA-F,HLA-G,HMHB1,HNRNPU,HSPA9,IFI6,IFIT2,IFNAR1,IFNAR2,IFNG,IFNGR1,IFNK,IFNLR1,IKBKB,IKBKE,IL10RB,IL12A,IL12B,IL12RB2,IL15,IL17C,IL17RA,IL17RD,IL18,IL18BP,IL1R1,IL1R2,IL1RAP,IL1RL1,IL1RL2,IL20RA,IL20RB,IL21R,IL22RA1,IL22RA2,IL24,IL27RA,IL4,IL4R,IL5RA,IL6,IL6R,IL6ST,IL7R,ILDR1,INPP5K,IP6K2,IRF1,IRF2,IRF7,IRF8,IRS1,IRS2,ITGA4,JAK1,JAK2,JARID2,JUN,JUND,KAT6B,KDM3A,KHSRP,KLF2,KLF4,KLF5,KRAS,LAPTM5,LGALS9,LIFR,LIMS1,LMNB1,LRCH1,LRRC4,LRRC4C,LRRC66,LRRTM3,LRRTM4,LRTM1,LRTM2,MAP3K14,MAP3K5,MAP4K3,MAPK1,MAT2A,MCM2,MIF,MME,MPC1,MRC1,MRPL15,MST1R,MT1X,MTF2,MX1,MX2,MYLK3,NCAM1,NEFH,NFE2L2,NFIL3,NFKB1,NFKB2,NFKBIA,NFYB,NKX3-1,NKX6-1,NLRP12,NOS2,NPNT,NR5A2,NUB1,NUMBL,OCSTAMP,OSMR,OTUB1,OXTR,P4HB,PARP16,PCK2,PCOLCE2,PDE12,PDE2A,PDGFB,PFKP,PID1,PIK3C3,PIK3CB,PIK3R1,PITPNA,PLCB1,PLVAP,PMM1,PNPT1,PODN,POU4F2,PPARGC1A,PRDM5,PRKCA,PRLR,PSMA3,PSMA4,PSMA6,PSMA7,PSMB1,PSMB2,PSMB3,PSMB7,PSMC1,PSMC3,PSMC6,PSMD11,PSMD12,PSMD13,PSMD4,PSMD6,PSMD7,PTAFR,PTGIS,PTGS2,PTP4A3,PYDC1,RALA,RAP1B,RARA,RC3H1,RELT,RFX2,RIPK2,RIPOR2,RNMT,RORA,RPL3,RPS27A,RPS3,RPS6KA5,RTN4R,RTN4RL1,SCGB1A1,SEC61A1,SELPLG,SERPINB2,SETD2,SFRP1,SIRT1,SMAD4,SMAD7,SMARCA4,SMPD4,SNCA,SNRNP70,SNRPA1,SNX10,SOCS1,SOCS2,SOCS3,SOCS5,SOCS6,SOD1,SOD2,SOX17,SOX9,SP100,SPARC,SPOCK2,SPRY2,SRF,SRSF7,ST18,ST3GAL6,STAT1,STAT3,STAT5A,STAT5B,SYNCRIP,SYNGR1,TAF9,TANK,TCF7,TFPI,TFRC,THBS1,THPO,TIMP2,TJP2,TLR3,TMEM173,TNFRSF11B,TNFRSF13B,TNFRSF13C,TNFRSF19,TNFRSF1B,TNFRSF21,TNFRSF8,TNFSF11,TNFSF12,TNFSF13B,TNFSF18,TNFSF4,TNIP2,TPR,TRAF6,TRAFD1,TRIM25,TRIM32,TRIM38,TRIM62,TRIM63,TRIM8,TRPV1,TSLP,TXNDC17,UBB,UBE2G2,UBE2K,UBXN2A,USP10,VCAM1,VEGFC,WDR35,XBP1,XCL1,XCL2,XCR1,YTHDC2,YY1,ZC3H12A,ZFAND6,ZFP36L1,ZFP36L2
GO Biological Process	GO:1901615	organic hydroxy compound metabolic process	474	1.06901e-09	1.38084e-05	2.91316e-08	1.27537	ABCA1,ABCB11,ABCG1,ACAA2,ACER2,ACER3,ACOT8,ACOX2,ACSS1,ACSS2,ADH1C,ADH7,AKR1B1,AKR1B10,AKR1C1,AKR1C3,AKR1C4,ALDH1A1,ALDH1A2,ALDH1B1,ALDH2,ALDH3A2,ALOX15,APOA1,APOA4,APOA5,APOB,APOL2,APP,ARV1,ASIP,ATP8B1,BCL2,BCO1,BTBD9,CALM1,CAT,CELA3A,CELA3B,CH25H,CHKA,CNBP,CPQ,CUBN,CYP11A1,CYP17A1,CYP19A1,CYP1A1,CYP26A1,CYP26B1,CYP2R1,CYP39A1,CYP46A1,CYP4A11,CYP4V2,CYP51A1,CYP7A1,CYP8B1,DAO,DBH,DDC,DEGS2,DGAT2,DHCR24,DHCR7,DHDDS,DHRS3,DHRS4,DHRS9,DIO2,DIO3,DISP3,DPM2,DRD1,DRD4,EBPL,EPAS1,ERG28,ERLIN1,ERLIN2,FDFT1,FDX1,FGF2,FGF23,FGFR1,FOXE1,GATA3,GC,GCH1,GGPS1,GK2,GK5,GOT1,GPD2,GPR37,GRIN2A,HAND2,HAO1,HIF1A,HMGCS2,HSD17B3,HSD17B4,HSD17B7,HSD3B7,HTR1A,IDI1,IDI2,IGF1,IL4,IMPA1,IMPAD1,INPP1,INPP4A,INPP4B,INPP5A,INPP5B,INPP5E,INPP5K,INSM1,IP6K2,IPMK,IPPK,ISYNA1,ITPK1,ITPKB,ITPKC,IYD,LBR,LCAT,LDHB,LDLR,LDLRAP1,LGMN,LIPC,LRP2,LRP5,LRTOMT,LSS,MBTPS1,MINPP1,MOGAT1,MOGAT2,MOXD1,MTMR2,MTMR7,MTPN,MVD,MVK,MYO5A,NPC1,NPC1L1,NR5A2,NTSR1,NUDT3,NUDT4,OCA2,OSBP,OSBPL1A,OSBPL2,OSBPL3,OSBPL6,OSBPL9,PARK7,PCSK9,PDXK,PDXP,PLB1,PLCB1,PLCB2,PLCB4,PLCD3,PLCE1,PLCG1,PLCG2,PLCH1,PLCZ1,PMVK,PNPO,PON1,PPARD,PRKAA1,PRKAA2,PRKAG2,PRKN,PTAFR,RDH10,RDH12,RDH14,RNF180,RPE65,RXRA,SC5D,SCAP,SCARB1,SCP2,SGPP2,SLC5A3,SLC5A5,SNCA,SOAT2,SORL1,SPHK1,SPTLC1,SPTLC2,SQLE,SRD5A1,SRD5A2,SREBF1,SREBF2,SULT1A2,SULT2B1,SYNJ1,TG,TGFB2,TH,TNFSF4,TPH2,TPO,TRERF1,TRPC1,TTR,TYRP1,VLDLR
GO Biological Process	GO:0051496	positive regulation of stress fiber assembly	475	1.09562e-09	1.41521e-05	2.9794e-08	1.82124	ABL1,APOA1,ARHGEF10,ARHGEF15,BAG4,CARMIL1,CDC42,ITGB1BP1,LIMK1,LPAR1,MTOR,MYOC,NF2,NRP1,PFN2,PPM1E,RAC1,RAPGEF3,RGCC,S100A10,SFRP1,SH3PXD2B,SMAD3,SORBS3,TACR1,TGFB3,TGFBR1,TPM1,TSC1,WNT11,WNT4
GO Biological Process	GO:0007163	establishment or maintenance of cell polarity	476	1.12004e-09	1.44676e-05	3.0394e-08	1.37334	ACTR2,ACTR3,AMOTL1,ANK1,ARF6,ARHGAP35,CAMSAP3,CAP1,CAP2,CARMIL2,CCR7,CDC42,CDC42BPB,CDK5RAP2,CKAP5,CLASP1,CLASP2,CLIC4,CRB1,CRB2,CTNNA1,CYP26B1,CYTH1,CYTH3,DLG1,DLG5,DOCK2,DST,DYNLT1,ENSG00000258472,EPHB1,ERBIN,EYA1,FAT1,FBF1,FERMT1,FEZ1,FGF10,FOXF1,FOXJ1,FRMD4A,FRMD4B,FSCN1,FSCN2,GBF1,GOLPH3,HES1,HTT,KIF25,KIF26B,LHX2,LIN7A,LIN7B,LIN7C,MAP1B,MAP2,MAP4,MAP7,MAPKAP1,MARK1,MARK2,MARK3,MPP5,MPP7,MTCL1,MYH9,MYO18A,MYO9A,NDEL1,PAFAH1B1,PARD3,PARD6B,PARD6G,PARVA,PARVB,PDCD6IP,PTK2,PTK7,RAB10,RAB11FIP2,RICTOR,SCRIB,SDCCAG8,SFRP5,SHH,SIPA1L3,SLC9A1,SNX27,SPDL1,SPINT2,SPRY1,SPRY2,STK11,STK25,SYNE2,TCF15,UST,VANGL2,WDR1,WEE1,WNT11,WNT7A,WNT7B,WWC1,ZW10
GO Biological Process	GO:0030948	negative regulation of vascular endothelial growth factor receptor signaling pathway	477	1.12019e-09	1.44695e-05	3.03344e-08	3.27706	DAB2IP,FAM129B,HHEX,MMRN2,NEDD4,PDCD6,PTPN1
GO Biological Process	GO:0071901	negative regulation of protein serine/threonine kinase activity	478	1.13456e-09	1.46551e-05	3.06592e-08	1.48459	ABL1,ADIPOQ,APC,BMP4,BMP7,CAV1,CAV3,CBLC,CDK5RAP3,CDKN1A,CDKN1C,CDKN2A,CDKN2B,CHORDC1,DAB2IP,DTNBP1,DUSP10,DUSP14,DUSP16,DUSP18,DUSP22,DUSP4,DUSP5,DUSP6,DUSP7,DUSP8,FAM212B,FBXO7,GSTP1,H2AFY,HEXIM2,HHEX,HIPK3,INPP5K,KAT2B,LATS1,LATS2,LAX1,LRP5,LRP6,LYN,MAPK8IP1,MBIP,MYOCD,NF1,NR2F2,PAQR3,PKIA,PKIG,PPP2CA,PPP2R1A,PRKAG2,PRKAR1A,PRKAR1B,PRKAR2A,PRKAR2B,PTPN1,PTPRJ,RGS2,RGS3,RPTOR,SFRP1,SIRT1,SMPD1,SORL1,SPRED1,SPRED2,SPRY1,SPRY2,STK38,TFAP4,TNFAIP3,UCHL1,WNK1
GO Biological Process	GO:0060509	Type I pneumocyte differentiation	479	1.16566e-09	1.50569e-05	3.14339e-08	2.79437	CREB1,KLF2,NFIB,THRB
GO Biological Process	GO:0019722	calcium-mediated signaling	480	1.21199e-09	1.56553e-05	3.26152e-08	1.45196	AGTR1,ANK2,ATP1B1,ATP2A2,AVPR1A,BHLHA15,CACNA1C,CALM1,CALM2,CALM3,CAMK2D,CAMKK2,CASQ1,CASQ2,CCR5,CCR6,CXCL8,EDN1,EDN2,EGFR,EIF2AK3,GRIN2A,GRIN2B,GRIN2C,GRIN2D,GRM5,HDAC4,HOMER2,IRGM,KSR2,LAT,LAT2,MCTP1,MCTP2,MCU,NCALD,NFATC2,NFATC4,NMUR1,NMUR2,NR5A1,NR5A2,NUDT4,PDPK1,PLA2G4B,PLCE1,PLCG1,PLCG2,PLN,PPP1R9A,PPP3R1,PRKAA1,PRKACA,PRNP,PTGFR,RCAN1,RCAN2,RCAN3,RYR2,SLC8A1,SLC9A1,SPHK1,TMEM110,TNFSF11,TPCN2,TRPM4,VCAM1
GO Biological Process	GO:0051646	mitochondrion localization	481	1.21841e-09	1.57382e-05	3.27196e-08	2.13736	ATP2A1,BHLHA15,DNM1L,FEZ1,HIF1A,KIF1B,LRPPRC,MAP1B,MAPT,MARK2,MEF2A,MFN1,MFN2,MGARP,MSTO1,MUL1,NECTIN2,OPA1,RHOT1,SLC4A5,TRAK1,TRAK2,UBB,UCHL1
GO Biological Process	GO:0044033	multi-organism metabolic process	482	1.2264e-09	1.58414e-05	3.2866e-08	1.62794	ANXA2,ATG16L2,ATG5,CDC42,EEA1,EIF2AK4,EIF2D,EIF3D,EIF3L,FURIN,MAP2K1,MAP2K2,MAP2K3,MAP2K4,MAP2K6,MON1B,NUP107,NUP133,NUP153,NUP160,NUP210,NUP214,NUP35,NUP50,NUP54,NUP85,NUP93,NUP98,NUPL2,PCBP1,PIK3C2G,POM121C,RAB29,RANBP2,ROCK2,RPL13,RPL15,RPL18A,RPL19,RPL21,RPL27A,RPL3,RPL30,RPL31,RPL32,RPL35,RPL35A,RPL37A,RPL38,RPL5,RPL7,RPLP1,RPS10,RPS12,RPS14,RPS19,RPS20,RPS24,RPS25,RPS27A,RPS28,RPS29,RPS3,RPS3A,RPSA,SEH1L,TPR
GO Biological Process	GO:0046822	regulation of nucleocytoplasmic transport	483	1.32588e-09	1.71264e-05	3.54584e-08	1.34642	ANGPT1,ANP32B,APC2,APP,AXIN2,BAG3,BAMBI,BARD1,BMP4,BMP6,BMP7,BMPR1A,C1QTNF3,C8orf4,CABP1,CAMK1,CD36,CDK1,CDKN1A,CHP1,CHP2,CSF3,DAB2IP,DACT1,DDX58,DMAP1,DNAJC27,DYRK2,ECT2,EDAR,EFCAB7,EGF,EGFR,ERBB4,F2,F2R,FAF1,FBXW11,FERMT1,FZD1,FZD7,G3BP2,GAS6,GNAQ,GREM1,GSK3B,GTSE1,HCLS1,IFNG,IGF1,IL12B,IL18,IL6,IPO5,JAK2,KANK1,KHDRBS1,LGALS9,LITAF,MAPK1,MAPK14,MBTPS1,MDFI,MDFIC,MTOR,MX2,MXI1,NEDD4,NF1,NFKBIA,NLRP12,NODAL,NUDT4,NUP153,NUP214,NUP54,NUP93,OGG1,PARK7,PARP1,PDE2A,PIK3R1,PKIA,PKIG,PPM1A,PPM1B,PPP1R12A,PRKACA,PTGS2,PTPN11,PTPN14,PYDC2,RANGAP1,RAPGEF3,RBCK1,RBPMS,SEMA5A,SETD2,SFRP5,SHH,SIRT1,SMAD3,SMAD4,SOX4,SP100,SPHK1,SPPL3,SUFU,SULF2,TCF7L2,TGFB1,TGFB3,TGFBR1,TLR2,TLR3,TLR4,TMEM110,TMEM173,TONSL,TPR,TXN,UBR5,WWTR1,XPO1,XPO4,XPO5,YWHAE,ZC3H12A,ZC3H3,ZIC1
GO Biological Process	GO:1902895	positive regulation of pri-miRNA transcription from RNA polymerase II promoter	484	1.33507e-09	1.72451e-05	3.56304e-08	2.36868	BMP2,BMPR1A,FOS,HIF1A,JUN,PDGFB,SMAD1,SMAD3,SMAD6,SMARCA4,SPI1,SRF,STAT3,TEAD1,TGFB1
GO Biological Process	GO:0006109	regulation of carbohydrate metabolic process	485	1.36439e-09	1.76238e-05	3.63377e-08	1.43731	ACACB,ADCYAP1R1,ADIPOQ,AKT2,ARPP19,BPGM,C1QTNF1,C1QTNF12,C1QTNF3,DDIT4,DGAT2,DYRK2,ECD,EGF,EPM2AIP1,ESRRB,FBP1,FOXA2,FOXO1,GCG,GCK,GPER1,GSK3B,HAS2,HDAC4,HIF1A,HMGB1,HRH1,HTR2A,IGF1,IGFBP3,IGFBP5,IL6,INPP5K,INSR,IRS1,IRS2,KAT2B,LCMT1,MAS1,MLXIP,MLYCD,MTOR,NCOA2,NCOR1,NFKB1,NKX1-1,NLN,NTSR1,NUP107,NUP133,NUP153,NUP160,NUP210,NUP214,NUP35,NUP50,NUP54,NUP85,NUP93,NUP98,NUPL2,P2RY1,PDGFB,PDK4,PFKFB3,PHLDA2,PLEK,POM121C,POMC,PPARA,PPARGC1A,PPP1CB,PPP1R3B,PPP4R3B,PRKAA1,PRKAA2,PRKAG1,PRKAG2,PRKCE,PRKN,PTAFR,PTH,PTH1R,PTPN2,RANBP2,RORA,SEH1L,SELENOS,SESN2,SIRT1,SLC45A3,SNCA,SOGA1,SORBS1,STAT3,TGFB1,TIGAR,TPR,WDR5
GO Biological Process	GO:0003278	apoptotic process involved in heart morphogenesis	486	1.37781e-09	1.77972e-05	3.66197e-08	4.32505	CYR61,HAND2,NKX2-5
GO Biological Process	GO:0010038	response to metal ion	487	1.40405e-09	1.81361e-05	3.72404e-08	1.30448	ABAT,ABCC2,ABCC8,ACO1,ACTA1,ADAM9,ADCY1,ADD1,AHCYL1,AKR1C3,ALOX15,ALOX5AP,ANK3,ANXA11,AOC1,APP,AQP9,ATF1,ATF4,BCL2,BGLAP,BMP6,BNIP3,C1QA,CACNA1G,CACYBP,CALM1,CALM2,CALM3,CAMK2D,CAPN3,CASP8,CASQ2,CAT,CAV1,CCND1,CDK1,CHP2,CLDN1,CLIC4,CNGA3,CPNE3,CPS1,CREB1,CRHBP,CYB5A,CYP1A1,CYP1A2,CYP2R1,DAXX,DNMT3A,DTYMK,ECT2,EDN1,EEF2K,EGFR,EIF2AK3,EIF2S1,ENSG00000214732,FAS,FBP1,FGF23,FIBIN,FOS,FUS,FXN,GCLC,GLRA1,GNRH1,GPHN,GPI,GSN,GSS,HAAO,HIF1A,HNRNPD,HOMER1,HVCN1,IGFBP2,IL4,IL6,IQGAP1,ITPKB,ITPR3,JUN,JUND,KCNA1,KCNC1,KCNIP2,KCNK3,KCNMA1,KCNMB2,KCNMB4,KMT2A,LOXL2,MAP1LC3A,MAPK1,MAPK8,MEF2A,MEF2C,MT1X,MTF1,NCF1,NDRG1,NEDD4,NEDD4L,NEUROD2,NFATC4,NLGN1,NPC1,NPPB,NQO1,NUDT1,OGG1,PAM,PARK7,PARP1,PDCD6,PLN,PPARGC1A,PPIF,PPP5C,PRKN,PRNP,PTGS2,PTH,RYR2,SCN5A,SDC1,SEC31A,SHH,SLC25A12,SLC25A13,SLC25A24,SLC30A1,SLC30A10,SLC30A5,SLC30A7,SLC39A13,SLC40A1,SLC41A1,SLC6A1,SNCA,SOD1,SOD3,SPARC,STIM1,SUMO1,SYT1,TESMIN,TFAP2B,TH,THBS1,TIGAR,TNFRSF11B,TNNT2,TPH2,TRPC1,TSHB,TTN,VCAM1,WNK1,XRCC4
GO Biological Process	GO:1902894	negative regulation of pri-miRNA transcription from RNA polymerase II promoter	488	1.40456e-09	1.81427e-05	3.71777e-08	2.36544	HDAC4,NFATC3,NFATC4,NFIB,PDGFB,PPARA,PPARD,SOX9,SRF,YY1
GO Biological Process	GO:1901030	positive regulation of mitochondrial outer membrane permeabilization involved in apoptotic signaling pathway	489	1.422e-09	1.8368e-05	3.75623e-08	2.04566	BAK1,BCL2,BCL2L11,BID,BOK,CASP8,DYNLL1,DYNLL2,GSK3B,GZMB,HIP1R,MAPK8,NMT1,PPP1R13B,PPP3CC,PPP3R1,TFDP1,TFDP2,TP53BP2,TP63,YWHAE,YWHAH,YWHAQ,YWHAZ
GO Biological Process	GO:0051052	regulation of DNA metabolic process	490	1.42903e-09	1.84588e-05	3.76711e-08	1.26692	ADIPOQ,ANKRD1,ANKRD17,ANXA3,APLF,APOBEC3H,AREG,ARRB2,ATF1,ATG7,ATM,AURKB,AXIN2,BABAM2,BCL6,BLM,BMP4,BMP5,BMP6,BMPR2,BRCA1,BRCA2,CACYBP,CBX8,CCT2,CD28,CD40,CDAN1,CDC42,CDC6,CDC7,CDK1,CDK9,CDKN1A,CEBPG,CTNNB1,CUL4A,CXCL8,DACH1,DBF4B,DCP2,DDX11,DEK,DHX36,DNA2,DNMT1,E2F7,E2F8,EGFR,ERCC4,EREG,ESCO1,EXOSC10,EYA1,EYA2,EYA3,EYA4,FAM129B,FAM168A,FBXO4,FBXW7,FGF10,FGFR1,FIGN,FIGNL1,GATA3,GJA1,GPER1,GREM1,GRHL2,HGF,HMBOX1,HMGA2,HMGB1,HNRNPC,HNRNPD,HNRNPU,HSP90AA1,IFNG,IGF1,IGF1R,IL27RA,IL4,IL6,IL7R,INO80,INPP5K,INSR,JUN,KCNK2,KDM1A,KDM1B,KITLG,KLF4,KPNA2,LIG3,MAP2K4,MAP3K4,MAPK1,MAPKAPK5,MAS1,MBD2,MBD3,MGMT,MIS18A,MLH1,MSH6,MYC,NAF1,NAT10,NBN,NDFIP1,NEK2,NEK7,NF2,NPAS2,NSD2,NUCKS1,NUDT16,NUDT16L1,NVL,OGG1,OTUB1,PAPD5,PARM1,PARN,PARP1,PDGFA,PDGFB,PDGFC,PDS5A,PID1,PINX1,PLA2G1B,POLH,POT1,PPARG,PPARGC1A,PPP2CA,PPP2R1A,PPP4C,PPP4R2,PRDM14,PRKCQ,RAC1,RAD51,RAD51AP1,RAD52,RBBP6,RFC3,RGCC,RLF,RNF168,RNF169,RNF8,RPS3,S100A11,SETD2,SETMAR,SIRT1,SLF1,SLF2,SLX4,SMARCAD1,SMC3,SMG1,SPI1,SPIDR,STN1,STPG4,TBX21,TEN1,TERF2,TET1,TFDP1,TFIP11,TFRC,TGFB1,TGFB3,THOC1,TIGAR,TIPIN,TMEM161A,TMEM189-UBE2V1,TNFAIP1,TNFSF4,TNKS,TNKS2,TRIP12,TWIST1,UBE2N,UBE2V2,UBR5,UCN,UHRF1,UHRF2,UIMC1,USP37,USP7,WAPL,WRNIP1,ZBTB38,ZNF304,ZNF365,ZNF91,ZRANB3
GO Biological Process	GO:0005975	carbohydrate metabolic process	491	1.56193e-09	2.01754e-05	4.10904e-08	1.26492	A3GALT2,ABO,ADIPOQ,AGL,AKR1B1,AKT2,ALDH1A1,ALDH1B1,ALDH2,ALDOA,ATF3,ATF4,B3GALNT1,B3GALT1,B3GALT2,B3GAT2,B3GLCT,B3GNT2,B4GALT1,B4GALT4,B4GALT5,B4GALT6,BPGM,CALM1,CHST1,CHST10,CHST11,CHST12,CHST13,CHST14,CHST15,CHST2,CHST3,CHST5,CHST9,CNOT7,CPT1A,CREM,CRY1,CRYL1,CSGALNACT1,CYB5A,DERA,DGAT2,DLAT,EDEM1,EDEM2,EDEM3,ENO1,ENO4,ENSG00000262304,ENSG00000266953,EXT1,EXT2,FABP5,FBP1,FBP2,FGGY,FUCA1,FUCA2,FUK,FUOM,FUT10,FUT5,FUT8,G6PC,G6PC2,G6PC3,GALK2,GALM,GALNT4,GANC,GBE1,GCK,GCLC,GDPGP1,GK2,GK5,GLO1,GLT8D1,GLT8D2,GM2A,GNE,GNPDA1,GNPDA2,GNPTAB,GOT1,GPD1L,GPD2,GPI,GSK3B,GUSB,GYG1,GYS2,HAS2,HAS3,HECTD4,HEXB,HK1,HK2,HK3,HYAL4,IDH1,IDH2,IDH3A,IDNK,IGFBP5,IL6ST,IMPA1,IMPAD1,INPP5A,INPP5E,INPP5K,INSR,IPPK,IRS2,ISYNA1,KL,LCTL,LDHAL6B,LDHB,LRP5,MAN1A1,MAN1A2,MAN1C1,MAN2A1,MAN2B2,MANBA,MAPK14,MDH1,MDH1B,MGAT1,MGAT4A,MGAT4C,MOGAT1,MOGAT2,MTMR2,MTMR7,NAGK,NAGPA,NANS,NDST1,NDUFAB1,NEU3,NEU4,NPL,NUDT5,OGDH,OMA1,PC,PCK2,PDHB,PDK4,PFKFB3,PFKP,PGD,PGM1,PGM2,PGM3,PHKB,PMM1,PMM2,POFUT1,POFUT2,POMK,POMT1,PPARD,PPARGC1A,PPP1CB,PPP1R2,PPP1R2P3,PPP1R3A,PPP1R3B,PPP1R3C,PRKAA1,PRKAG2,PYGL,RBKS,RPEL1,RPIA,RPS27A,SDS,SERP1,SLC23A1,SLC23A2,SLC25A1,SLC25A12,SLC25A13,SLC2A1,SLC2A2,SLC2A3,SLC2A5,SLC2A8,SLC35A1,SLC3A1,SLC5A2,SLC5A3,SPAM1,ST3GAL1,ST3GAL3,ST3GAL4,ST3GAL5,ST3GAL6,ST6GAL1,ST6GAL2,ST6GALNAC2,ST6GALNAC6,ST8SIA2,ST8SIA4,ST8SIA5,STBD1,STK40,SYNJ1,TFAP2B,TKT,TREH,UBB,UGP2,USF3,WDTC1,YDJC
GO Biological Process	GO:0003073	regulation of systemic arterial blood pressure	492	1.71529e-09	2.21564e-05	4.50334e-08	1.49676	ADRA1A,ADRA1B,ADRA1D,ADRB1,ADRB2,AGTR1,ARHGAP42,ASIC2,AVPR1A,BMPR2,C9orf3,CALCA,CHRNA7,CORIN,CYP4A11,DDAH1,DRD5,ECE1,EDN1,EDN2,EDN3,EMP2,F2R,F2RL1,GAS6,GJA1,GJA5,MME,NAV2,NCALD,NPPA,NPPB,NR2F2,NTSR1,OXTR,PCSK5,PDE4D,PDGFB,PTPRO,RASL10B,SLC2A5,SLC4A5,SOD2,SPX,TACR1,TPM1,WNK1
GO Biological Process	GO:0003062	regulation of heart rate by chemical signal	493	1.73356e-09	2.23923e-05	4.54206e-08	2.87205	KCNH2,NOS1AP,PDE4D,SREBF1,TPM1,YWHAE
GO Biological Process	GO:0060627	regulation of vesicle-mediated transport	494	1.75664e-09	2.26905e-05	4.59321e-08	1.24218	AAK1,ABL1,ABL2,ABR,ACSL3,ACTN2,ADGRE2,ADIPOQ,ADORA2B,ADPRHL1,ADRA2A,AKT2,ALOX15,ANGPT1,ANKFY1,ANKRD27,ANO6,ANXA1,ANXA2,AP2S1,APOA5,ARF6,ARRB2,ATAD1,ATG5,ATP2A2,ATXN2,BCR,BICD1,BMP2K,BTBD9,C4BPA,CACNA1G,CAMK1D,CAV1,CAV3,CBARP,CBL,CCL2,CCR2,CD36,CD47,CDH13,CEACAM1,CHMP3,CLASP1,CLASP2,CNST,CPLX1,CPLX2,CSK,CYFIP1,DKK1,DLL1,DNAJC13,DNAJC6,DNM1L,DNM2,DOC2B,DOCK2,EEF2K,EGF,EHD2,EHD4,ENSG00000267261,EPHA3,EZR,F2RL1,FER,FGF14,FGR,FOXF1,GAB2,GAS1,GAS6,GATA2,GOPC,GOSR1,GREM1,GRIK5,GRTP1,HIP1,HIP1R,HIST1H1A,HMGB1,IFNG,IL4,IL4R,INPP5F,ITGA2,ITGAM,ITGAV,KCNB1,KIF5B,LAMP1,LDLR,LDLRAP1,LGALS3,LGALS9,LRPAP1,LRRTM2,LRSAM1,LYN,MAGI2,MAP2K1,MAP2K2,MAPK1,MBL2,MCTP1,MERTK,MFGE8,MIB1,MTMR2,MVB12A,MYO18A,NAPA,NCS1,NDRG4,NEDD4L,NLGN1,NR1H3,NRP1,NSF,NTF3,PACSIN1,PACSIN2,PCLO,PCSK9,PDCD6IP,PDPK1,PFN2,PICALM,PICK1,PIK3CB,PINK1,PKDCC,PLCG2,PPARG,PPT1,PRAM1,PREB,PREPL,PRKAA1,PRKD1,PRKN,PTAFR,PTPN1,PTPN23,PTX3,RAB10,RAB11B,RAB14,RAB17,RAB20,RAB21,RAB29,RAB33B,RAB3C,RAB3GAP1,RAB4A,RAB7A,RAB8B,RABGAP1,RABGAP1L,RAC1,RALA,RALB,RAP1A,RAP1B,RAPGEF1,RAPGEF4,RDX,RIMS1,RIMS3,RPH3A,RPH3AL,RSG1,RUFY1,RUFY2,SCARB1,SCFD1,SDC1,SDCBP,SEC24B,SFTPD,SGIP1,SGSM1,SGSM3,SH3GL2,SLAMF1,SMAP1,SMPD3,SNCA,SNX4,SORL1,SPACA3,STAM,STAP1,STON1,STON2,STX18,STX1B,STXBP1,STXBP5,STXBP6,SYK,SYT1,SYT10,SYT11,SYT12,SYT13,SYT2,SYT4,SYT6,SYT7,SYTL1,SYTL3,TBC1D1,TBC1D13,TBC1D14,TBC1D2,TBC1D20,TBC1D21,TBC1D22A,TBC1D22B,TBC1D2B,TBC1D4,TBC1D5,TBC1D8,TBC1D9,TBC1D9B,TGFB1,TLR2,TRIM9,TUB,TULP1,UNC13B,USP6NL,UVRAG,VEGFA,VPS28,VPS37B,VPS41,VPS4B,VSNL1,WASL,YIPF5,ZFYVE16
GO Biological Process	GO:0045786	negative regulation of cell cycle	495	1.78781e-09	2.30932e-05	4.66528e-08	1.22759	ABL1,ANGEL2,APBB2,APC,ATM,AURKAIP1,AURKB,BABAM2,BARD1,BCL2,BCL6,BLM,BMP2,BMP4,BMP7,BRCA1,BRINP1,BRINP2,BTG3,CAB39,CAB39L,CAMK2N1,CARM1,CASP2,CBX5,CCND1,CCNE2,CCNF,CCNK,CDC14A,CDC14B,CDC25C,CDC5L,CDC6,CDC7,CDC73,CDK1,CDK5RAP2,CDK5RAP3,CDK6,CDK9,CDKN1A,CDKN1C,CDKN2A,CDKN2B,CDKN3,CGRRF1,CLOCK,CNOT10,CNOT11,CNOT2,CNOT6L,CNOT7,CRADD,CTDSP2,CTDSPL,CTNNB1,CUL1,CUL4A,CUL5,CXCL8,DAB2IP,DACT1,DCUN1D3,DDIAS,DHCR24,DLG1,DMRT1,DNA2,DOT1L,DTL,E2F6,E2F7,E2F8,E4F1,EED,EGFR,EHMT1,EIF2AK4,EP300,EPC1,ERN1,ESPL1,EZH2,FBXL7,FBXO31,FBXO7,FBXW7,FGF10,FOXC1,FOXE3,FOXN3,FZD3,GADD45A,GAS1,GAS2,GAS2L1,GAS6,GAS7,GATA3,GIGYF2,GML,GPER1,GPNMB,GTSE1,H2AFY,HBP1,HECA,HEXIM2,HHEX,HMGA2,IFNG,IL12A,IL12B,INTS3,INTS7,IRF1,JADE1,JMY,KAT2B,KHDRBS1,KIF20B,KIF25,KLLN,KMT2E,L3MBTL2,LAMTOR3,LATS1,LATS2,MAD1L1,MAD2L1,MAGI2,MAP2K1,MAP2K6,MAP3K20,MAPK14,MAX,MDC1,MDM1,MDM4,MEIOC,MGA,MIF,MIIP,MLF1,MTBP,MTOR,MYC,MYO16,MYOCD,NABP1,NACC2,NBN,NEK11,NKX3-1,NR2F2,NSUN2,PEA15,PHC1,PHOX2B,PINX1,PLA2G16,PLK2,PNPT1,PPM1A,PPP1R13B,PRKAA1,PRKAA2,PRKACB,PRKAG1,PRKAG2,PRKAR1A,PRMT2,PRNP,PSMA3,PSMA4,PSMA6,PSMA7,PSMB1,PSMB2,PSMB3,PSMB7,PSMC1,PSMC3,PSMC6,PSMD11,PSMD12,PSMD13,PSMD4,PSMD6,PSMD7,PTGS2,PTPN11,PTPN3,PTPRK,PTTG2,RAD1,RAD51,RAD9B,RBBP4,RBBP8,RBL2,RBM14,RBX1,RGCC,RHEB,RPS27A,RPS27L,RPS6KA2,RPTOR,RRAGC,RRAGD,RRM2,RUNX3,RYBP,SCRIB,SETMAR,SGSM3,SKP1,SLC38A9,SMAD3,SMARCA4,SMC3,SOX4,SPDL1,STK11,STRADB,SUSD2,TAOK1,TAOK3,TCF7L2,TERF2,TFAP4,TFDP1,TFDP2,TGFB1,TGFB2,TGFBR1,THBS1,TIMP2,TIPIN,TMEM67,TNFAIP3,TNKS,TNKS1BP1,TOM1L2,TOP2B,TP53BP2,TP53INP1,TP63,TPR,TPRA1,TRIM35,TRIM37,TSC1,UBB,UIMC1,USP28,USP47,VASH1,WAC,WAPL,WHAMM,WNT9A,XPC,YAF2,ZBTB17,ZBTB49,ZFP36L1,ZFP36L2,ZNF207,ZNF655,ZW10,ZWINT
GO Biological Process	GO:1902652	secondary alcohol metabolic process	496	1.8027e-09	2.32855e-05	4.69466e-08	1.5935	ABCA1,ABCG1,ACAA2,APOA1,APOA4,APOA5,APOB,APOL2,APP,ARV1,CAT,CELA3A,CELA3B,CH25H,CNBP,CUBN,CYP11A1,CYP2R1,CYP39A1,CYP46A1,CYP51A1,CYP7A1,DHCR24,DHCR7,DISP3,ERG28,ERLIN1,ERLIN2,FDFT1,FDX1,FGFR1,GGPS1,HMGCS2,HSD17B7,IDI1,IDI2,IL4,LBR,LCAT,LDLR,LDLRAP1,LIPC,LRP5,LSS,MBTPS1,MVD,MVK,NPC1,NPC1L1,OSBPL1A,PCSK9,PMVK,PON1,PPARD,PRKAA1,PRKAA2,RXRA,SC5D,SCAP,SCARB1,SOAT2,SORL1,SQLE,SREBF1,SREBF2,SULT2B1,TNFSF4,TRERF1,VLDLR
GO Biological Process	GO:0006665	sphingolipid metabolic process	497	1.83069e-09	2.36471e-05	4.75796e-08	1.46024	A3GALT2,A4GALT,ACER2,ACER3,AGK,ALDH3A2,ARSA,ARSG,ARSJ,ARSK,ARV1,ASAH2,B3GALNT1,B3GALT1,B3GALT2,B4GALT6,CERK,CERS3,CERS4,CERS5,CERS6,CREM,CSNK1G2,DEGS1,DEGS2,ELOVL1,ELOVL3,ELOVL5,ELOVL6,ESYT2,ESYT3,FA2H,FUT5,GM2A,HACD2,HACD4,HEXB,KDSR,LARGE1,NEU3,NEU4,ORMDL1,PEMT,PLPP1,PLPP2,PLPP3,PPM1L,PPP2CA,PPP2R1A,PPT1,PRKD1,PSAP,PSAPL1,SAMD8,SERINC1,SERINC3,SERINC5,SFTPB,SGMS1,SGMS2,SGPL1,SGPP2,SMPD1,SMPD3,SMPD4,SPHK1,SPNS2,SPTLC1,SPTLC2,SPTLC3,SPTSSA,ST3GAL5,ST6GALNAC6,ST8SIA2,ST8SIA4,ST8SIA5,SUMF1,TEX2,TH,UGCG,UGT8,VAPA,VAPB
GO Biological Process	GO:0090501	RNA phosphodiester bond hydrolysis	498	1.93074e-09	2.49394e-05	5.00791e-08	1.64851	AGO2,AZGP1,BMS1,CNOT2,CNOT6L,CNOT7,CSTF2T,CSTF3,DCP2,DCPS,DICER1,DIS3L2,DROSHA,EDC3,ELAC2,ENDOV,ENSG00000255767,ENSG00000267699,ERI1,ERN1,EXO1,EXOSC10,EXOSC4,EXOSC7,EXOSC9,FEN1,KIAA0391,MOV10,NOCT,NOP14,PAN3,PARN,PDE12,PIWIL2,PNLDC1,PNPT1,POP1,POP4,POP5,RCL1,REXO2,RIDA,RNASE1,RNASE3,RNASE6,RNASEH2B,RPP14,RPP21,RPP38,RPP40,RPSA,RRS1,TSEN15,TSEN2,UTP23,WDR33,XRN2,ZC3H12A,ZC3H3,ZNRD1
GO Biological Process	GO:0001819	positive regulation of cytokine production	499	1.96084e-09	2.53281e-05	5.07577e-08	1.28488	ABCC8,ABL1,ADAM17,ADIPOQ,ADORA2B,ADRA2A,AFAP1L2,AIM2,AKIRIN2,ANXA1,ARFGEF2,ATF4,BCL10,BRCA1,C1QTNF3,C5,CADM1,CARD11,CCBE1,CCDC88B,CCL2,CCR2,CCR7,CD2,CD226,CD276,CD28,CD34,CD36,CD40,CD58,CD6,CD74,CD80,CD83,CEBPB,CEBPG,CLU,CRCP,CREB1,CREBBP,CRTAM,CSF1R,CTNNB1,CXCL17,DDX58,DHX36,EGR1,EIF2AK3,EP300,EREG,F2R,F2RL1,FAM49B,FCN1,FERMT1,FFAR2,FGR,FZD5,GATA3,GATA4,GBP5,GPRC5B,HAVCR2,HEG1,HGF,HHLA2,HIF1A,HILPDA,HK1,HLA-DPA1,HLA-G,HMGB1,HMHB1,HPSE,IFI16,IFNAR1,IFNG,IL12A,IL12B,IL12RB2,IL15,IL17B,IL17RA,IL18,IL1RAP,IL1RL1,IL1RL2,IL20RB,IL21,IL26,IL27RA,IL4,IL4R,IL6,IL6R,IL6ST,IRF1,IRF7,IRF8,ISL1,JAK2,LGALS9,LPL,LRRFIP1,LSM14A,LURAP1,LY96,MALT1,MAPK11,MAPK13,MAPK14,MCOLN2,MIF,NFATC4,NFKB1,NFKB2,NLRP12,NOD1,NODAL,NR4A3,ORM1,PARK7,PDE4B,PDE4D,PELI1,PIBF1,PIK3R1,PLCB1,PLCG2,POLR1C,POLR1D,POLR2H,POLR3B,POLR3D,POLR3E,POLR3H,PRG3,PRKCQ,PTAFR,PTGER4,PTGS2,PYDC1,RAB7B,RARA,RASGRP1,RGCC,RIPK2,RORA,RPS3,RUNX1,SAA1,SELENOK,SEMA7A,SERPINB7,SETD2,SLAMF1,SLAMF6,SMAD3,SOD1,SPTBN1,STAT1,STAT5B,SULF2,SYK,TBC1D23,TBK1,TGFB1,THBS1,TIGIT,TLR2,TLR3,TLR4,TLR5,TMEM173,TNFRSF13C,TNFRSF8,TNFSF4,TRAF6,TRIM32,TRPV4,TWIST1,TXK,UCN,VTCN1,WNT11,XBP1,XCL1,XRCC6,ZBP1,ZBTB20,ZFPM1
GO Biological Process	GO:0000301	retrograde transport, vesicle recycling within Golgi	500	1.97198e-09	2.54721e-05	5.09442e-08	3.09237	BICD2,COG4,CUX1,GOLGA5,PACS1,RAB33B,SORL1,SYS1-DBNDD2

### Sheet: Control_K3
# Ontology	ID	Desc	BinomRank	BinomP	BinomBonfP	BinomFdrQ	RegionFoldEnrich	Genes
GO Biological Process	GO:0030198	extracellular matrix organization	1	2.42244e-50	3.12906e-46	3.12906e-46	2.6104	ABI3BP,ADAM12,ADAM19,ADAMTS14,ADAMTS2,ADAMTS20,ADAMTS5,ADAMTS9,ADAMTSL2,ADAMTSL4,ANXA2,APP,ATXN1L,B4GALT1,BMP1,CAPN2,CCDC80,CD44,CD47,COL12A1,COL14A1,COL18A1,COL1A1,COL1A2,COL27A1,COL3A1,COL4A1,COL4A4,COL5A1,COL5A2,COL6A1,COL6A2,COL6A3,COL8A1,COMP,CRISPLD2,CTGF,CTSL,CYP1B1,DCN,DDR1,DDR2,DNAJB6,DPT,DSPP,ECM2,ELN,FBLN1,FBLN2,FBLN5,FBN1,FERMT1,FMOD,FN1,FOXC1,FOXF2,GAS6,GREM1,HAPLN1,HAS2,HTRA1,ITGA10,ITGA11,ITGA8,ITGB5,JAM3,KDR,LAMA2,LAMA3,LAMB1,LAMC1,LAMC2,LCP1,LOXL2,LUM,MMP14,MMP16,MMP2,MYH11,MYO1E,NF1,NID1,NID2,P4HA1,PDGFRA,POSTN,PTK2,PXDN,RAMP2,RECK,SERAC1,SERPINB5,SERPINE1,SERPINH1,SH3PXD2A,SH3PXD2B,SMOC2,SOX9,SPARC,SPOCK2,SULF1,TGFB2,TGFBI,TGFBR1,THBS1,TLL2,TNR,TNXB,VCAM1,VCAN,VIT
GO Biological Process	GO:0043062	extracellular structure organization	2	2.45359e-50	3.16931e-46	1.58465e-46	2.61023	ABI3BP,ADAM12,ADAM19,ADAMTS14,ADAMTS2,ADAMTS20,ADAMTS5,ADAMTS9,ADAMTSL2,ADAMTSL4,ANXA2,APP,ATXN1L,B4GALT1,BMP1,CAPN2,CCDC80,CD44,CD47,COL12A1,COL14A1,COL18A1,COL1A1,COL1A2,COL27A1,COL3A1,COL4A1,COL4A4,COL5A1,COL5A2,COL6A1,COL6A2,COL6A3,COL8A1,COMP,CRISPLD2,CTGF,CTSL,CYP1B1,DCN,DDR1,DDR2,DNAJB6,DPT,DSPP,ECM2,ELN,FBLN1,FBLN2,FBLN5,FBN1,FERMT1,FMOD,FN1,FOXC1,FOXF2,GAS6,GREM1,HAPLN1,HAS2,HTRA1,ITGA10,ITGA11,ITGA8,ITGB5,JAM3,KDR,LAMA2,LAMA3,LAMB1,LAMC1,LAMC2,LCP1,LOXL2,LUM,MMP14,MMP16,MMP2,MYH11,MYO1E,NF1,NID1,NID2,P4HA1,PDGFRA,POSTN,PTK2,PXDN,RAMP2,RECK,SERAC1,SERPINB5,SERPINE1,SERPINH1,SH3PXD2A,SH3PXD2B,SMOC2,SOX9,SPARC,SPOCK2,SULF1,TGFB2,TGFBI,TGFBR1,THBS1,TLL2,TNR,TNXB,VCAM1,VCAN,VIT
GO Biological Process	GO:0001944	vasculature development	3	2.01805e-37	2.60672e-33	8.68905e-34	1.8755	ACKR3,ACVR1,ADAMTS9,ADM,AHR,ALDH1A2,ANGPT1,ANGPTL4,ANTXR1,ANXA2,APOB,APOD,ARHGAP22,ARID2,B4GALT1,BMP4,BMPER,BMPR1A,C1GALT1,CALCRL,CCBE1,CD34,CDH2,CDH5,COL15A1,COL18A1,COL1A1,COL1A2,COL3A1,COL4A1,COL5A1,COL8A1,CSPG4,CTGF,CTNNB1,CXCL8,CYP1B1,DAB2IP,DHCR7,DYNC2H1,E2F7,E2F8,ECM1,EDN1,EGR3,EPAS1,EPC1,EPHA2,EPHB1,EPHB3,ERRFI1,ESM1,ETS1,FAP,FGF1,FGF10,FGF18,FGF9,FGFR1,FGFR2,FLVCR1,FMNL3,FN1,FOXC1,FOXO1,FZD5,FZD8,GAB1,GATA6,GBX2,GLI3,GNA13,GREM1,HAND2,HAS2,HEY1,HEY2,HPGD,HS6ST1,IMMP2L,ITGB1BP1,JAG1,JAM3,JMJD6,JUN,KDR,KLF5,LIF,LOXL2,LRP1,LTBP1,LYL1,MEIS1,MEOX2,MFGE8,MMP14,MMP2,MMRN2,MYO1E,NDST1,NF1,NKX3-1,NODAL,NOG,NPRL3,NR4A1,NRP1,NRP2,OSR1,OTULIN,PAX6,PCSK5,PDCL3,PDGFRA,PDPN,PGF,PITX2,PKD1,PKD2,PKNOX1,PLXDC1,PPP3CB,PRDM1,PRICKLE1,PRKCA,PRKD1,PROK1,PRRX1,PSEN1,PTK2,PTK7,QKI,RAMP2,RAPGEF1,RAPGEF2,RASA1,RBPJ,RECK,RHOB,RHOJ,ROBO1,RORA,RSPO3,S100A7,SCG2,SEMA3C,SEMA5A,SERPINE1,SH2D2A,SLIT2,SMAD6,SOX17,SOX4,SPRED1,SRF,STAB2,T,TBX20,TBX3,TCF21,TCF7L2,TDGF1,TEK,TGFB2,TGFBI,TGFBR1,TGFBR2,TGFBR3,THBS1,THSD7A,TIPARP,TMEM100,TMEM2,TNFAIP2,UNC5B,VASH1,VASH2,VAV2,VEGFC,WARS2,WASF2,WNT11,ZC3H12A,ZFAND5,ZFP36L1,ZFPM2,ZMIZ1
GO Biological Process	GO:0072358	cardiovascular system development	4	3.05054e-36	3.94038e-32	9.85095e-33	1.84738	ABL1,ACKR3,ACVR1,ADAMTS9,ADM,AHR,ALDH1A2,ANGPT1,ANGPTL4,ANTXR1,ANXA2,APOB,APOD,ARHGAP22,ARID2,B4GALT1,BMP4,BMPER,BMPR1A,C1GALT1,CALCRL,CCBE1,CD34,CDH2,CDH5,COL15A1,COL18A1,COL1A1,COL1A2,COL3A1,COL4A1,COL5A1,COL8A1,CSPG4,CTGF,CTNNB1,CXCL8,CYP1B1,DAB2IP,DHCR7,DYNC2H1,E2F7,E2F8,ECM1,EDN1,EGR3,EPAS1,EPC1,EPHA2,EPHB1,EPHB3,ERRFI1,ESM1,ETS1,FAP,FGF1,FGF10,FGF18,FGF9,FGFR1,FGFR2,FLVCR1,FMNL3,FN1,FOXC1,FOXO1,FZD5,FZD8,GAB1,GATA6,GBX2,GLI3,GNA13,GREM1,HAND2,HAS2,HEY1,HEY2,HPGD,HS6ST1,IMMP2L,ITGB1BP1,JAG1,JAM3,JMJD6,JUN,KDR,KLF5,LIF,LOXL2,LRP1,LTBP1,LYL1,MEIS1,MEOX2,MFGE8,MMP14,MMP2,MMRN2,MYO1E,NDST1,NF1,NKX3-1,NODAL,NOG,NPRL3,NR4A1,NRP1,NRP2,OSR1,OTULIN,PAX6,PCSK5,PDCL3,PDGFRA,PDPN,PGF,PITX2,PKD1,PKD2,PKNOX1,PLXDC1,PPP3CB,PRDM1,PRICKLE1,PRKCA,PRKD1,PROK1,PRRX1,PSEN1,PTK2,PTK7,QKI,RAMP2,RAPGEF1,RAPGEF2,RASA1,RBPJ,RECK,RHOB,RHOJ,ROBO1,RORA,RSPO3,S100A7,SCG2,SEMA3C,SEMA5A,SERPINE1,SH2D2A,SLIT2,SMAD6,SOX17,SOX4,SPRED1,SRF,STAB2,T,TBX20,TBX3,TCF21,TCF7L2,TDGF1,TEK,TGFB2,TGFBI,TGFBR1,TGFBR2,TGFBR3,THBS1,THSD7A,TIPARP,TMEM100,TMEM2,TNFAIP2,UNC5B,VASH1,VASH2,VAV2,VEGFC,WARS2,WASF2,WNT11,ZC3H12A,ZFAND5,ZFP36L1,ZFPM2,ZMIZ1
GO Biological Process	GO:0001568	blood vessel development	5	3.44614e-35	4.45138e-31	8.90276e-32	1.85978	ACKR3,ACVR1,ADAMTS9,ADM,AHR,ALDH1A2,ANGPT1,ANGPTL4,ANTXR1,ANXA2,APOB,APOD,ARHGAP22,ARID2,B4GALT1,BMP4,BMPER,BMPR1A,C1GALT1,CALCRL,CCBE1,CD34,CDH2,CDH5,COL15A1,COL18A1,COL1A1,COL1A2,COL3A1,COL4A1,COL5A1,COL8A1,CSPG4,CTGF,CTNNB1,CXCL8,CYP1B1,DAB2IP,DHCR7,DYNC2H1,E2F7,E2F8,ECM1,EDN1,EGR3,EPAS1,EPHA2,EPHB1,EPHB3,ESM1,ETS1,FAP,FGF1,FGF10,FGF18,FGF9,FGFR1,FGFR2,FLVCR1,FMNL3,FN1,FOXC1,FOXO1,FZD5,FZD8,GAB1,GATA6,GBX2,GLI3,GNA13,GREM1,HAND2,HAS2,HEY1,HEY2,HPGD,HS6ST1,ITGB1BP1,JAG1,JAM3,JMJD6,JUN,KDR,KLF5,LOXL2,LRP1,LTBP1,LYL1,MEIS1,MEOX2,MFGE8,MMP14,MMP2,MMRN2,MYO1E,NDST1,NF1,NKX3-1,NOG,NPRL3,NR4A1,NRP1,NRP2,OSR1,OTULIN,PAX6,PCSK5,PDCL3,PDGFRA,PGF,PITX2,PKD1,PKD2,PKNOX1,PLXDC1,PRDM1,PRICKLE1,PRKCA,PRKD1,PROK1,PRRX1,PSEN1,PTK2,PTK7,QKI,RAMP2,RAPGEF1,RAPGEF2,RASA1,RBPJ,RECK,RHOB,ROBO1,RORA,RSPO3,S100A7,SCG2,SEMA3C,SEMA5A,SERPINE1,SH2D2A,SLIT2,SMAD6,SOX17,SOX4,SPRED1,SRF,STAB2,T,TBX20,TBX3,TCF21,TCF7L2,TDGF1,TEK,TGFB2,TGFBI,TGFBR1,TGFBR2,TGFBR3,THBS1,THSD7A,TIPARP,TMEM100,TMEM2,TNFAIP2,UNC5B,VASH1,VASH2,VAV2,VEGFC,WARS2,WASF2,WNT11,ZC3H12A,ZFP36L1,ZFPM2,ZMIZ1
GO Biological Process	GO:0030199	collagen fibril organization	6	2.39614e-34	3.09509e-30	5.15849e-31	5.06391	ADAMTS14,ADAMTS2,ANXA2,COL12A1,COL14A1,COL1A1,COL1A2,COL3A1,COL5A1,COL5A2,CYP1B1,DDR2,DPT,FMOD,FOXC1,GREM1,LOXL2,LUM,NF1,P4HA1,SERPINH1,TGFB2,TGFBR1,TNXB
GO Biological Process	GO:0072359	circulatory system development	7	8.02861e-33	1.03706e-28	1.48151e-29	1.60057	ABL1,ACKR3,ACVR1,ADAM19,ADAMTS1,ADAMTS9,ADGRG6,ADM,AHR,AKAP13,ALDH1A2,ANGPT1,ANGPTL4,ANK2,ANTXR1,ANXA2,APLNR,APOB,APOD,ARHGAP22,ARID2,AXIN2,B4GALT1,BICC1,BMP2,BMP4,BMP5,BMPER,BMPR1A,C1GALT1,CALCRL,CC2D2A,CCBE1,CD34,CDH2,CDH5,CDKL1,CER1,CITED2,COL15A1,COL18A1,COL1A1,COL1A2,COL3A1,COL4A1,COL5A1,COL8A1,CSPG4,CTGF,CTNNB1,CXADR,CXCL8,CYP1B1,DAB2IP,DAW1,DCHS1,DHCR7,DHRS3,DLC1,DYNC2H1,E2F7,E2F8,ECE1,ECM1,EDN1,EGR3,EOMES,EPAS1,EPC1,EPHA2,EPHB1,EPHB3,ERRFI1,ESM1,ETS1,FAP,FAT4,FBN1,FGF1,FGF10,FGF12,FGF18,FGF9,FGFR1,FGFR2,FGFRL1,FLVCR1,FMNL3,FN1,FOXC1,FOXL1,FOXN4,FOXO1,FZD1,FZD2,FZD5,FZD8,GAB1,GALNT11,GATA6,GBX2,GJA1,GLI2,GLI3,GNA13,GREM1,GRHL2,HAND2,HAS2,HEY1,HEY2,HEYL,HPGD,HS6ST1,HTR2B,IMMP2L,IRX4,ITGB1BP1,JAG1,JAM3,JMJD6,JUN,KCNAB1,KDR,KLF5,LEMD2,LIF,LMO4,LOXL2,LRP1,LRP6,LTBP1,LYL1,MBD2,MEIS1,MEOX2,MFGE8,MICAL2,MMP14,MMP2,MMRN2,MSX1,MSX2,MYH11,MYO1E,NDST1,NDUFV2,NEBL,NF1,NKX3-1,NODAL,NOG,NOTCH2,NOX4,NPHP3,NPRL3,NR4A1,NRG1,NRP1,NRP2,NTRK3,OSR1,OTULIN,PAX6,PAX8,PCSK5,PDCL3,PDGFRA,PDLIM3,PDPN,PGF,PITX2,PKD1,PKD2,PKNOX1,PLXDC1,POU4F1,PPP3CB,PRDM1,PRICKLE1,PRKAR1A,PRKCA,PRKD1,PROK1,PRRX1,PSEN1,PTCD2,PTCH1,PTK2,PTK7,PTN,QKI,RAMP2,RAPGEF1,RAPGEF2,RARB,RASA1,RBPJ,RECK,REST,RHOB,RHOJ,ROBO1,RORA,RSPO3,RTN4,RXRA,S100A7,SALL4,SCG2,SEMA3C,SEMA5A,SERPINE1,SGCD,SGCG,SH2D2A,SH3PXD2B,SHOX2,SLIT2,SMAD3,SMAD6,SORBS2,SOX17,SOX4,SOX6,SOX9,SPARC,SPRED1,SPRY1,SRF,STAB2,T,TAB2,TBX20,TBX3,TCF21,TCF7L2,TDGF1,TEK,TENM4,TFDP2,TGFB2,TGFBI,TGFBR1,TGFBR2,TGFBR3,THBS1,THSD7A,TIPARP,TMEM100,TMEM2,TNFAIP2,TPM1,UNC5B,VASH1,VASH2,VAV2,VEGFC,WARS2,WASF2,WNT11,WNT5A,XIRP1,ZC3H12A,ZFAND5,ZFP36L1,ZFPM1,ZFPM2,ZMIZ1
GO Biological Process	GO:0030334	regulation of cell migration	8	3.85068e-32	4.97392e-28	6.2174e-29	1.65275	ABL1,ACKR3,ACVR1,ACVR1C,ADA,ADAM17,ADAMTS9,ADARB1,AMOTL1,ANGPT1,ANO6,ANXA1,APC,APOD,APP,ARID2,ARSB,ATOH8,BCL2,BMP2,BMP4,BMP5,BMPER,BMPR1A,C5,CAMK1D,CAPN7,CARMIL1,CCAR1,CCBE1,CCL20,CCL24,CITED2,CMKLR1,COL18A1,COL1A1,COL3A1,CPNE3,CSF1,CXCL12,CXCL13,CXCL6,CXCL8,CYP19A1,CYP1B1,DAB2,DAB2IP,DACH1,DCN,DDR2,DIAPH1,DLC1,DOCK1,DOCK10,DOCK4,DOCK8,DPYSL3,DRD1,DUSP10,ECM1,EDN1,EGFR,ENPP2,EPHA2,ETS1,EVL,F2R,F2RL1,F3,FBXO31,FER,FGF1,FGF10,FGF18,FGF7,FGFR1,FN1,FOXP1,GAB1,GAS6,GLIPR2,GNA12,GNA13,GREM1,GSX2,HAS2,HDAC4,HDAC5,HGF,HMCN2,HMGB1,IFNG,IGF1,IGF1R,IGFBP3,IGSF10,IL12A,IL1R1,IL33,IL6R,IRS2,ITGB1BP1,JAG1,JAM3,JCAD,JUN,KANK1,KDR,KIF14,KIF20B,KIT,KITLG,KLF4,LAMA2,LAMA3,LAMB1,LAMC2,LDB2,LDLRAD4,LGALS3,LGALS9,LMO4,LPAR1,LRCH1,LRIG2,LRP1,MACF1,MEOX2,MIF,MMP14,MMRN2,MYOC,MYSM1,NAV3,NF1,NFE2L2,NODAL,NOG,NOX4,NRG1,NRG3,NRP1,NRP2,NTF3,NTRK3,NUMB,PAX6,PDGFD,PDGFRA,PDPN,PGF,PHLDB2,PIK3R1,PITX2,PLCB1,PLCG1,PLPP3,PLXNA1,PLXNA2,PODN,PODXL,POSTN,PPARGC1A,PRKCA,PRKCE,PRKD1,PRR5L,PTGER4,PTK2,PTN,PTPRG,PTPRJ,PTPRK,PTPRM,PTPRR,RAB11A,RAP2A,RAP2B,RAPGEF2,RECK,RGCC,RHOB,RIPOR2,ROBO1,RRAS2,RREB1,RTN4,S100A7,SASH1,SCARB1,SEMA3C,SEMA5A,SEMA6A,SERPINE1,SERPINE2,SERPINF1,SFRP1,SGK1,SH3BP1,SLIT2,SMAD3,SMURF2,SOD2,SORL1,SOX14,SOX9,SPAG9,SPARC,SPATA13,SPRED1,SPRY2,SRF,SRGAP1,SRGAP3,STARD13,STK10,STK24,STRAP,SULF1,TACSTD2,TDGF1,TEK,TGFB2,TGFBR1,TGFBR2,THBS1,THBS4,TIAM1,TMEFF2,TNFAIP6,TP53INP1,TPM1,TRIB1,TRIM32,UNC5C,VASH1,VEGFC,WASL,WNT11,WNT5A,ZC3H12A,ZNF609,ZNF703
GO Biological Process	GO:0040012	regulation of locomotion	9	1.03413e-30	1.33578e-26	1.4842e-27	1.59376	ABL1,ACKR3,ACVR1,ACVR1C,ADA,ADAM17,ADAMTS9,ADARB1,AMOTL1,ANGPT1,ANO6,ANXA1,APC,APOD,APP,ARHGAP18,ARID2,ARRDC3,ARSB,ATOH8,BCL2,BMP2,BMP4,BMP5,BMPER,BMPR1A,C5,CAMK1D,CAPN7,CARMIL1,CAV2,CAVIN1,CCAR1,CCBE1,CCL20,CCL24,CDK6,CITED2,CMKLR1,COL18A1,COL1A1,COL3A1,CPNE3,CSF1,CXCL12,CXCL13,CXCL6,CXCL8,CYP19A1,CYP1B1,DAB2,DAB2IP,DACH1,DCN,DDR2,DIAPH1,DLC1,DOCK1,DOCK10,DOCK4,DOCK8,DPYSL3,DRD1,DUSP10,ECM1,EDN1,EGFR,ENPP2,EPCAM,EPHA2,ETS1,EVL,F2R,F2RL1,F3,FBLN1,FBXO31,FBXO7,FER,FGF1,FGF10,FGF18,FGF7,FGFR1,FN1,FOXP1,GAB1,GAS6,GHSR,GLIPR2,GNA12,GNA13,GREM1,GSX2,HAS2,HDAC4,HDAC5,HGF,HMCN2,HMGB1,IFNG,IGF1,IGF1R,IGFBP3,IGSF10,IL12A,IL16,IL1R1,IL33,IL6R,IRS2,ITGB1BP1,JAG1,JAM3,JCAD,JUN,KANK1,KDR,KIF14,KIF20B,KIT,KITLG,KLF4,LAMA2,LAMA3,LAMB1,LAMC2,LDB2,LDLRAD4,LGALS3,LGALS9,LMO4,LPAR1,LRCH1,LRIG2,LRP1,MACF1,MEOX2,MIF,MMP14,MMRN2,MYOC,MYSM1,NAV3,NF1,NFE2L2,NODAL,NOG,NOX4,NRG1,NRG3,NRP1,NRP2,NTF3,NTRK3,NUMB,OPRK1,PAX6,PC,PDGFD,PDGFRA,PDPN,PGF,PHLDB2,PIK3R1,PITX2,PKN2,PLCB1,PLCG1,PLPP3,PLXNA1,PLXNA2,PML,PODN,PODXL,POSTN,PPARGC1A,PRKCA,PRKCE,PRKD1,PRR5L,PTGER4,PTK2,PTN,PTPRG,PTPRJ,PTPRK,PTPRM,PTPRR,RAB11A,RAP2A,RAP2B,RAPGEF2,RECK,RGCC,RHOB,RIPOR2,ROBO1,RRAS2,RREB1,RTN4,S100A7,SASH1,SCARB1,SCG2,SEMA3C,SEMA5A,SEMA6A,SERPINE1,SERPINE2,SERPINF1,SFRP1,SGK1,SH3BP1,SLIT2,SMAD3,SMURF2,SOD2,SORL1,SOX14,SOX9,SPAG9,SPARC,SPATA13,SPOCK2,SPRED1,SPRY2,SRF,SRGAP1,SRGAP3,STARD13,STK10,STK24,STRAP,SULF1,TACR2,TACSTD2,TDGF1,TEK,TEX101,TGFB2,TGFBR1,TGFBR2,THBS1,THBS4,TIAM1,TMEFF2,TNFAIP6,TP53INP1,TPM1,TRIB1,TRIM32,UNC5C,VAPA,VASH1,VEGFC,VPS35,VPS4B,WASL,WNT11,WNT5A,ZC3H12A,ZNF502,ZNF609,ZNF703
GO Biological Process	GO:2000145	regulation of cell motility	10	2.44766e-30	3.16164e-26	3.16164e-27	1.61431	ABL1,ACKR3,ACVR1,ACVR1C,ADA,ADAM17,ADAMTS9,ADARB1,AMOTL1,ANGPT1,ANO6,ANXA1,APC,APOD,APP,ARHGAP18,ARID2,ARSB,ATOH8,BCL2,BMP2,BMP4,BMP5,BMPER,BMPR1A,C5,CAMK1D,CAPN7,CARMIL1,CAVIN1,CCAR1,CCBE1,CCL20,CCL24,CDK6,CITED2,CMKLR1,COL18A1,COL1A1,COL3A1,CPNE3,CSF1,CXCL12,CXCL13,CXCL6,CXCL8,CYP19A1,CYP1B1,DAB2,DAB2IP,DACH1,DCN,DDR2,DIAPH1,DLC1,DOCK1,DOCK10,DOCK4,DOCK8,DPYSL3,DRD1,DUSP10,ECM1,EDN1,EGFR,ENPP2,EPCAM,EPHA2,ETS1,EVL,F2R,F2RL1,F3,FBLN1,FBXO31,FER,FGF1,FGF10,FGF18,FGF7,FGFR1,FN1,FOXP1,GAB1,GAS6,GLIPR2,GNA12,GNA13,GREM1,GSX2,HAS2,HDAC4,HDAC5,HGF,HMCN2,HMGB1,IFNG,IGF1,IGF1R,IGFBP3,IGSF10,IL12A,IL1R1,IL33,IL6R,IRS2,ITGB1BP1,JAG1,JAM3,JCAD,JUN,KANK1,KDR,KIF14,KIF20B,KIT,KITLG,KLF4,LAMA2,LAMA3,LAMB1,LAMC2,LDB2,LDLRAD4,LGALS3,LGALS9,LMO4,LPAR1,LRCH1,LRIG2,LRP1,MACF1,MEOX2,MIF,MMP14,MMRN2,MYOC,MYSM1,NAV3,NF1,NFE2L2,NODAL,NOG,NOX4,NRG1,NRG3,NRP1,NRP2,NTF3,NTRK3,NUMB,PAX6,PDGFD,PDGFRA,PDPN,PGF,PHLDB2,PIK3R1,PITX2,PKN2,PLCB1,PLCG1,PLPP3,PLXNA1,PLXNA2,PODN,PODXL,POSTN,PPARGC1A,PRKCA,PRKCE,PRKD1,PRR5L,PTGER4,PTK2,PTN,PTPRG,PTPRJ,PTPRK,PTPRM,PTPRR,RAB11A,RAP2A,RAP2B,RAPGEF2,RECK,RGCC,RHOB,RIPOR2,ROBO1,RRAS2,RREB1,RTN4,S100A7,SASH1,SCARB1,SEMA3C,SEMA5A,SEMA6A,SERPINE1,SERPINE2,SERPINF1,SFRP1,SGK1,SH3BP1,SLIT2,SMAD3,SMURF2,SOD2,SORL1,SOX14,SOX9,SPAG9,SPARC,SPATA13,SPOCK2,SPRED1,SPRY2,SRF,SRGAP1,SRGAP3,STARD13,STK10,STK24,STRAP,SULF1,TACR2,TACSTD2,TDGF1,TEK,TEX101,TGFB2,TGFBR1,TGFBR2,THBS1,THBS4,TIAM1,TMEFF2,TNFAIP6,TP53INP1,TPM1,TRIB1,TRIM32,UNC5C,VASH1,VEGFC,WASL,WNT11,WNT5A,ZC3H12A,ZNF609,ZNF703
GO Biological Process	GO:0040017	positive regulation of locomotion	11	4.16511e-30	5.38008e-26	4.89098e-27	1.84372	ABL1,ACKR3,ACVR1,ADAM17,AMOTL1,ANGPT1,ANO6,APC,APP,ATOH8,BCL2,BMP2,BMP4,CAMK1D,CAPN7,CARMIL1,CAV2,CAVIN1,CCAR1,CCBE1,CCL20,CCL24,CMKLR1,COL18A1,COL1A1,CPNE3,CSF1,CXCL12,CXCL13,CXCL6,CXCL8,DAB2,DAB2IP,DDR2,DIAPH1,DOCK1,DOCK4,DOCK8,DRD1,EDN1,EGFR,ENPP2,EPCAM,ETS1,F2R,F2RL1,F3,FBXO31,FER,FGF1,FGF10,FGF18,FGF7,FGFR1,FN1,FOXP1,GAB1,GAS6,GLIPR2,HAS2,HDAC4,HGF,HMCN2,HMGB1,IFNG,IGF1,IGF1R,IL12A,IL16,IL1R1,IL6R,IRS2,ITGB1BP1,JCAD,JUN,KDR,KIF20B,KIT,KITLG,LAMB1,LAMC2,LGALS3,LGALS9,LPAR1,MMP14,MYOC,NFE2L2,NOX4,NRP1,NRP2,NTF3,NTRK3,NUMB,OPRK1,PC,PDGFD,PDGFRA,PDPN,PGF,PIK3R1,PLCG1,PLPP3,PODXL,POSTN,PRKCA,PRKCE,PRKD1,PTK2,RAB11A,RAPGEF2,RHOB,RIPOR2,RRAS2,RREB1,RTN4,S100A7,SASH1,SCARB1,SCG2,SEMA3C,SEMA5A,SEMA6A,SERPINE1,SLIT2,SMAD3,SMURF2,SOD2,SOX9,SPAG9,SPARC,SPOCK2,SPRY2,TACR2,TDGF1,TEK,TGFB2,TGFBR1,TGFBR2,THBS1,THBS4,TIAM1,TNFAIP6,TRIM32,VAPA,VEGFC,VPS35,VPS4B,WNT11,WNT5A,ZC3H12A,ZNF502,ZNF609,ZNF703
GO Biological Process	GO:0035295	tube development	12	4.74078e-28	6.12367e-24	5.10306e-25	1.65804	ABL1,ACVR1,ADA,ADAMTS16,ADAMTS2,ADAMTSL2,ADM,ALDH1A2,ALX1,AMBRA1,AQP2,ARG1,ASCL1,ATOH8,ATXN1L,B4GALT1,BCL2,BCL2L11,BMP2,BMP4,BMP5,BMPER,BMPR1A,C1GALT1,CALB1,CBFA2T2,CC2D2A,CCBE1,CECR2,CER1,CHI3L1,CITED2,CLMP,COBL,COL3A1,COL4A1,CRISPLD2,CSF1,CTGF,CTNNB1,CXCL8,DAB2IP,DACT2,DCHS1,DDR1,DHCR7,DLC1,DLG1,EDN1,EDNRB,EGFR,EIF4EBP1,EPAS1,EPCAM,EPHA2,EPHA4,EPHA7,EPHB3,ERRFI1,ESR1,FAT4,FGF1,FGF10,FGF18,FGF7,FGF9,FGFR1,FGFR2,FMN1,FOXB1,FOXC1,FOXE1,FOXF2,FOXL1,FOXN4,FZD1,FZD2,GATA6,GBX2,GDNF,GLI2,GLI3,GNA13,GREM1,GRHL2,GSC,HAND2,HEYL,HLX,HMGB1,HS6ST1,ID2,INTU,IRX1,IRX2,IRX3,ITGB1BP1,JAG1,JMJD6,KIF20B,KIT,KLF2,KLF5,LGR4,LGR5,LHX2,LIF,LMO4,LRP6,MAN2A1,MICAL2,MMP14,MSX2,MTHFD1L,MTSS1,MYC,MYCN,NF1,NFIA,NFIB,NKX3-1,NODAL,NOG,NPHP3,NRP1,NUMB,OSR1,PAX2,PAX6,PAX8,PBX1,PCSK5,PDGFRA,PDPN,PGF,PHF14,PITX2,PKD1,PKD2,PKDCC,PLXNA2,PML,PODXL,PRDM1,PRICKLE1,PSEN1,PTCH1,PTK7,PTN,RARB,RBPJ,RDH10,RHOB,RSPO2,SALL4,SDC1,SDCCAG8,SEMA3C,SERPINE2,SFRP1,SHOX2,SHROOM3,SIM1,SIX2,SKI,SLIT2,SMAD3,SMAD6,SOX17,SOX4,SOX8,SOX9,SPARC,SPRY1,SPRY2,SREBF1,SRF,STARD13,STAT1,T,TACSTD2,TBX20,TBX3,TCF21,TGFB2,TGFBR2,TGM2,THRB,TNS3,TP63,TRAF6,WNT1,WNT11,WNT5A,ZEB1,ZEB2,ZFP36L1,ZFPM2
GO Biological Process	GO:0030335	positive regulation of cell migration	13	9.87808e-28	1.27595e-23	9.81501e-25	1.8426	ABL1,ACKR3,ACVR1,ADAM17,AMOTL1,ANGPT1,ANO6,APC,APP,ATOH8,BCL2,BMP2,BMP4,CAMK1D,CAPN7,CARMIL1,CCAR1,CCBE1,CCL20,CCL24,CMKLR1,COL18A1,COL1A1,CPNE3,CSF1,CXCL12,CXCL13,CXCL6,CXCL8,DAB2,DAB2IP,DDR2,DIAPH1,DOCK1,DOCK4,DOCK8,DRD1,EDN1,EGFR,ENPP2,ETS1,F2R,F2RL1,F3,FBXO31,FER,FGF1,FGF10,FGF18,FGF7,FGFR1,FN1,FOXP1,GAB1,GAS6,GLIPR2,HAS2,HDAC4,HGF,HMCN2,HMGB1,IFNG,IGF1,IGF1R,IL12A,IL1R1,IL6R,IRS2,ITGB1BP1,JCAD,JUN,KDR,KIF20B,KIT,KITLG,LAMB1,LAMC2,LGALS3,LGALS9,LPAR1,MMP14,MYOC,NFE2L2,NOX4,NRP1,NRP2,NTF3,NTRK3,NUMB,PDGFD,PDGFRA,PDPN,PGF,PIK3R1,PLCG1,PLPP3,PODXL,POSTN,PRKCA,PRKCE,PRKD1,PTK2,RAB11A,RAPGEF2,RHOB,RIPOR2,RRAS2,RREB1,RTN4,S100A7,SASH1,SCARB1,SEMA3C,SEMA5A,SEMA6A,SERPINE1,SMAD3,SMURF2,SOD2,SOX9,SPAG9,SPARC,SPRY2,TDGF1,TEK,TGFB2,TGFBR1,TGFBR2,THBS1,THBS4,TIAM1,TNFAIP6,TRIM32,VEGFC,WNT11,WNT5A,ZC3H12A,ZNF609,ZNF703
GO Biological Process	GO:0051270	regulation of cellular component movement	14	1.10675e-27	1.42958e-23	1.02113e-24	1.55454	ABL1,ACKR3,ACVR1,ACVR1C,ADA,ADAM17,ADAMTS9,ADARB1,AMOTL1,ANGPT1,ANK2,ANO6,ANXA1,APC,APOD,APP,ARHGAP18,ARID2,ARSB,ATOH8,ATP2A2,B4GALT1,BCL2,BMP2,BMP4,BMP5,BMPER,BMPR1A,C5,CAMK1D,CAMK2D,CAPN7,CARMIL1,CAVIN1,CCAR1,CCBE1,CCL20,CCL24,CDK6,CITED2,CMKLR1,COL18A1,COL1A1,COL3A1,CPNE3,CSF1,CXCL12,CXCL13,CXCL6,CXCL8,CYP19A1,CYP1B1,DAB2,DAB2IP,DACH1,DCN,DDR2,DIAPH1,DLC1,DLG1,DOCK1,DOCK10,DOCK4,DOCK8,DPYSL3,DRD1,DUSP10,ECM1,EDN1,EGFR,ENPP2,EPCAM,EPHA2,ETS1,EVL,F2R,F2RL1,F3,FBLN1,FBXO31,FER,FGF1,FGF10,FGF18,FGF7,FGFR1,FN1,FOXP1,GAB1,GAS6,GLIPR2,GNA12,GNA13,GREM1,GSX2,HAS2,HDAC4,HDAC5,HGF,HMCN2,HMGB1,IFNG,IGF1,IGF1R,IGFBP3,IGSF10,IL12A,IL1R1,IL33,IL6R,IRS2,ITGB1BP1,JAG1,JAM3,JCAD,JUN,KANK1,KCNE3,KDR,KIF14,KIF20B,KIT,KITLG,KLF4,LAMA2,LAMA3,LAMB1,LAMC2,LDB2,LDLRAD4,LGALS3,LGALS9,LMO4,LPAR1,LRCH1,LRIG2,LRP1,MACF1,MEOX2,MIF,MMP14,MMRN2,MYOC,MYSM1,NAV3,NF1,NFE2L2,NODAL,NOG,NOX4,NRG1,NRG3,NRP1,NRP2,NTF3,NTRK3,NUMB,PAX6,PDE4B,PDE4D,PDGFD,PDGFRA,PDPN,PGF,PHLDB2,PIK3R1,PITX2,PKN2,PLCB1,PLCG1,PLPP3,PLXNA1,PLXNA2,PODN,PODXL,POSTN,PPARGC1A,PRKCA,PRKCE,PRKD1,PRR5L,PTGER4,PTK2,PTN,PTPRG,PTPRJ,PTPRK,PTPRM,PTPRR,RAB11A,RAP2A,RAP2B,RAPGEF2,RECK,RGCC,RHOB,RIPOR2,ROBO1,RRAS2,RREB1,RTN4,S100A7,SASH1,SCARB1,SEMA3C,SEMA5A,SEMA6A,SERPINE1,SERPINE2,SERPINF1,SFRP1,SGK1,SH3BP1,SLIT2,SMAD3,SMURF2,SOD2,SORL1,SOX14,SOX9,SPAG9,SPARC,SPATA13,SPOCK2,SPRED1,SPRY2,SRF,SRGAP1,SRGAP3,STARD13,STK10,STK24,STRAP,SULF1,TACR2,TACSTD2,TDGF1,TEK,TEX101,TGFB2,TGFBR1,TGFBR2,TGFBR3,THBS1,THBS4,TIAM1,TMEFF2,TNFAIP6,TP53INP1,TPM1,TRIB1,TRIM32,TRPM4,UNC5C,VASH1,VEGFC,WASL,WNT11,WNT5A,ZC3H12A,ZNF609,ZNF703
GO Biological Process	GO:2000147	positive regulation of cell motility	15	6.98323e-27	9.02024e-23	6.01349e-24	1.81471	ABL1,ACKR3,ACVR1,ADAM17,AMOTL1,ANGPT1,ANO6,APC,APP,ATOH8,BCL2,BMP2,BMP4,CAMK1D,CAPN7,CARMIL1,CAVIN1,CCAR1,CCBE1,CCL20,CCL24,CMKLR1,COL18A1,COL1A1,CPNE3,CSF1,CXCL12,CXCL13,CXCL6,CXCL8,DAB2,DAB2IP,DDR2,DIAPH1,DOCK1,DOCK4,DOCK8,DRD1,EDN1,EGFR,ENPP2,EPCAM,ETS1,F2R,F2RL1,F3,FBXO31,FER,FGF1,FGF10,FGF18,FGF7,FGFR1,FN1,FOXP1,GAB1,GAS6,GLIPR2,HAS2,HDAC4,HGF,HMCN2,HMGB1,IFNG,IGF1,IGF1R,IL12A,IL1R1,IL6R,IRS2,ITGB1BP1,JCAD,JUN,KDR,KIF20B,KIT,KITLG,LAMB1,LAMC2,LGALS3,LGALS9,LPAR1,MMP14,MYOC,NFE2L2,NOX4,NRP1,NRP2,NTF3,NTRK3,NUMB,PDGFD,PDGFRA,PDPN,PGF,PIK3R1,PLCG1,PLPP3,PODXL,POSTN,PRKCA,PRKCE,PRKD1,PTK2,RAB11A,RAPGEF2,RHOB,RIPOR2,RRAS2,RREB1,RTN4,S100A7,SASH1,SCARB1,SEMA3C,SEMA5A,SEMA6A,SERPINE1,SMAD3,SMURF2,SOD2,SOX9,SPAG9,SPARC,SPOCK2,SPRY2,TACR2,TDGF1,TEK,TGFB2,TGFBR1,TGFBR2,THBS1,THBS4,TIAM1,TNFAIP6,TRIM32,VEGFC,WNT11,WNT5A,ZC3H12A,ZNF609,ZNF703
GO Biological Process	GO:0051093	negative regulation of developmental process	16	1.91315e-26	2.47122e-22	1.54451e-23	1.5311	ABCA1,ABL1,ACVR1C,ADAMTS12,ADAMTS7,ADAMTS9,ADGRB2,ADGRB3,ADGRV1,ADRB1,ANKRD2,ANXA1,ANXA2,APP,ARF6,ARNTL,ASCL1,ASPN,AXIN2,BAG5,BCL2,BHLHE41,BMP2,BMP4,BMP5,BMPR1A,BRINP1,CBFA2T2,CCND1,CDC73,CDK5R1,CDK6,CER1,CHADL,COL3A1,COL5A1,COL5A2,CRMP1,CST3,CTDP1,CTLA4,CTNNB1,DAB2IP,DCN,DDX6,DICER1,DNM3,DPYSL3,DUSP10,ECM1,EDNRB,EFEMP1,EFNA5,EGFR,EPHA2,EPHA4,EPHA7,EPHB1,ESRRB,FAM129B,FBLN1,FBN1,FBXO7,FERMT1,FGF10,FIG4,FOXA2,FOXC1,FOXO1,FOXO3,GAS6,GDF10,GFI1,GJA1,GLI2,GLI3,GPR37L1,GPR68,GREM1,GRHL2,HAND2,HDAC2,HDAC4,HDAC5,HEY2,HLX,HMGA2,HMGB1,ID2,ID4,IFNG,IGF1,IL17D,IL4R,INHBA,IRX3,ITGB1BP1,ITPKB,JAG1,KANK1,KLF13,KLF4,LDLRAD4,LGMN,LIMD1,LMX1A,LPAR1,LRIG2,LRP1,MAFB,MEIS1,MEIS2,MEOX2,MIF,MMRN2,MSTN,MSX1,MSX2,MTMR2,MYC,MYCN,NEPRO,NF1,NFE2L2,NFIB,NKX3-1,NOCT,NODAL,NOG,NPHP3,NPPC,NR2F1,NRG1,NRG3,NRP1,NTRK3,OSR1,PAF1,PAQR3,PAX2,PAX6,PAX8,PBX1,PHF14,PHLDB2,PIK3R1,PLPP7,PML,PMP22,POSTN,PPARGC1A,PPP3CA,PRICKLE1,PSEN1,PTBP1,PTCH1,PTHLH,PTK2,PTN,PTPRG,PTPRM,PTPRS,RANBP3L,RAPGEF2,RARB,RBPJ,REST,RGCC,RGMA,RIT2,ROBO1,RORA,RSPO2,RTN4,S1PR3,SEMA5A,SERPINE1,SERPINF1,SFRP1,SIX2,SKI,SKOR1,SLIT2,SMAD3,SOCS5,SORL1,SOX17,SOX2,SOX6,SOX8,SOX9,SPARC,SPART,SPOCK1,SPRED1,SRSF6,STARD13,STAT1,STAT5B,STC2,STMN2,STRAP,SULF1,SYT4,TACSTD2,TBX18,TBX3,TEK,TGFB2,TGFBR1,TGFBR2,THBS1,THBS2,THBS4,THOC1,TLL2,TLR2,TMEM131L,TMEM64,TNFRSF21,TNFRSF8,TNN,TNR,TOB1,TP53INP1,TP63,TP73,TRIB1,TRIB2,TRIO,TRPM4,TWIST2,TWSG1,UBASH3B,UBE3A,USH2A,VASH1,WNT1,WNT10B,WNT11,WNT5A,WNT9A,WWTR1,ZADH2,ZEB1,ZFP36L1,ZFP36L2,ZFPM1,ZFPM2,ZHX2,ZNF365,ZNF536,ZNF706
GO Biological Process	GO:0051272	positive regulation of cellular component movement	17	7.35358e-26	9.49861e-22	5.58742e-23	1.78832	ABL1,ACKR3,ACVR1,ADAM17,AMOTL1,ANGPT1,ANO6,APC,APP,ATOH8,BCL2,BMP2,BMP4,CAMK1D,CAPN7,CARMIL1,CAVIN1,CCAR1,CCBE1,CCL20,CCL24,CMKLR1,COL18A1,COL1A1,CPNE3,CSF1,CXCL12,CXCL13,CXCL6,CXCL8,DAB2,DAB2IP,DDR2,DIAPH1,DOCK1,DOCK4,DOCK8,DRD1,EDN1,EGFR,ENPP2,EPCAM,ETS1,F2R,F2RL1,F3,FBXO31,FER,FGF1,FGF10,FGF18,FGF7,FGFR1,FN1,FOXP1,GAB1,GAS6,GLIPR2,HAS2,HDAC4,HGF,HMCN2,HMGB1,IFNG,IGF1,IGF1R,IL12A,IL1R1,IL6R,IRS2,ITGB1BP1,JCAD,JUN,KDR,KIF20B,KIT,KITLG,LAMB1,LAMC2,LGALS3,LGALS9,LPAR1,MMP14,MYOC,NFE2L2,NOX4,NRP1,NRP2,NTF3,NTRK3,NUMB,PDGFD,PDGFRA,PDPN,PGF,PIK3R1,PLCG1,PLPP3,PODXL,POSTN,PRKCA,PRKCE,PRKD1,PTK2,RAB11A,RAPGEF2,RHOB,RIPOR2,RRAS2,RREB1,RTN4,S100A7,SASH1,SCARB1,SEMA3C,SEMA5A,SEMA6A,SERPINE1,SMAD3,SMURF2,SOD2,SOX9,SPAG9,SPARC,SPOCK2,SPRY2,TACR2,TDGF1,TEK,TGFB2,TGFBR1,TGFBR2,THBS1,THBS4,TIAM1,TNFAIP6,TRIM32,TRPM4,VEGFC,WNT11,WNT5A,ZC3H12A,ZNF609,ZNF703
GO Biological Process	GO:0048589	developmental growth	18	2.41906e-24	3.12471e-20	1.73595e-21	1.78377	ABL1,ADARB1,ADM,ALCAM,ANKRD11,ANXA1,APOD,APP,ARID2,ARID5B,AUTS2,BCL2,BCL9,BIN3,BMP4,BMPR1A,BMPR1B,BNC2,C9orf72,CER1,CHRNA1,CHST11,COBL,COL27A1,COMP,CPQ,CSF1,CTNNB1,CYFIP2,CYP19A1,DCLK1,DDR1,DDR2,DHCR7,EFNA5,ESR1,EVC,FGF1,FGF10,FGF7,FGFR2,FLRT1,FLVCR1,FMN1,FOXC1,FOXO3,GAP43,GAS1,GLI2,GLI3,GPD2,GPR149,GRHL2,GSN,IGF1,IGFBP1,KLF2,LHX2,LRP6,MAP1B,MSTN,MSX2,MYMK,NCAPG2,NDEL1,NPPC,NRP1,NRP2,PDE4D,PKDCC,PKM,PLXNA1,POSTN,PPP3CB,PRKAR1A,PSAP,PSAPL1,PTK7,PTPN12,RARB,RBBP6,RDH10,RSPO2,RXRA,SALL4,SFRP1,SLC1A2,SLIT2,SLIT3,SMAD3,SORBS2,SOX2,SOX9,SPRY1,SPRY2,SRF,TBL1XR1,TENM4,TGFB2,TGFBR2,TGFBR3,TIAM1,TM4SF4,TMEM108,TNKS2,UBE3A,ULK1,WNT10B,WNT11,WNT5A,WWTR1,ZEB2,ZFP36L1,ZMIZ1
GO Biological Process	GO:0022603	regulation of anatomical structure morphogenesis	19	2.80448e-24	3.62255e-20	1.9066e-21	1.47677	ABL1,ACTR2,ACVR1,ADA,ADAMTS12,ADAMTS9,ADGRB2,ADGRB3,ADM,AKAP13,ANGPTL4,ANXA1,APLNR,ARHGAP18,ARHGEF19,ASPN,ATP10A,B4GALT1,BAMBI,BASP1,BCL2,BCL9L,BMP2,BMP4,BMPR1A,BTG1,C5,CAPZB,CARMIL1,CCBE1,CCL24,CD34,CD44,CDC42EP2,CDC42EP4,CDC7,CDH4,CDK5R1,CDX1,CHI3L1,CITED2,COL5A1,COL5A2,CSF1,CSNK1A1,CSNK1A1L,CSNK1G3,CST3,CTNNB1,CUX1,CXCL12,CXCL13,CXCL8,CYP1B1,CYSLTR2,DAAM1,DAB2,DAB2IP,DCN,DDHD1,DIAPH1,DISC1,DLC1,DLG1,DMRT2,DNM3,DOCK1,DUSP6,ECM1,EDN1,EEF2K,EFNA5,ENPP2,EPB41L3,EPHA2,EPHA4,EPHA7,EPHB3,EPS8,ESR1,ETS1,F3,FAM129B,FBLN1,FBXO31,FERMT2,FGD2,FGD5,FGF1,FGF10,FGF7,FGFR1,FGFR2,FMNL1,FMNL2,FMNL3,FN1,FOXA2,FOXC1,FOXP1,FYN,FZD1,FZD2,FZD5,GAB1,GATA6,GDF15,GDNF,GHSR,GNA12,GNA13,GPC6,GREM1,HAND2,HAS2,HDAC5,HEY1,HEY2,HGF,HMGA2,HMGB1,HNF4A,IFNG,IL4R,ITGB1BP1,JCAD,KANK1,KDR,KIF13B,KIT,KLF4,LGR4,LIF,LIMD1,LIMK1,LPAR1,LZTS1,MACF1,MAP1B,MBP,MEOX2,MKLN1,MMRN2,MSX1,MTDH,MYC,MYH10,MYO10,MYOC,NDEL1,NEDD4L,NF1,NFATC2,NFE2L2,NFIB,NODAL,NOG,NPHP3,NRG1,NRP1,NTN4,NTRK3,NUMB,OCSTAMP,OLFM4,OSR1,PALM2,PAX2,PAX8,PDCL3,PDPN,PGF,PHLDB1,PHLDB2,PID1,PIM1,PLCG1,PLXNA1,PLXNA2,PLXNC1,PML,POR,POSTN,PPARGC1A,PPP1R9A,PPP3CA,PRICKLE1,PRICKLE2,PRKCA,PRKD1,PROK1,PSEN1,PSMA1,PSMA3,PSMB1,PSMD5,PSMD6,PSMD7,PTGIS,PTK2,PTK7,PTN,PTPRM,PTPRS,RAB11A,RAMP2,RAP2A,RAPGEF2,RASA1,RBPJ,RGCC,RHOB,RHOJ,RHOU,RIMS1,RIPOR2,RNH1,ROBO1,RREB1,RSPO2,RSPO3,RTN4,RUNX1,RUNX2,RXRA,SASH1,SDC2,SEMA3C,SEMA5A,SEPT7,SERPINE1,SERPINF1,SFRP1,SHOX2,SHROOM3,SIPA1L1,SIX2,SLIT2,SMURF1,SMURF2,SOX17,SOX8,SOX9,SPARC,SPART,SPRED1,SPRY1,SRF,SRSF6,SSH3,STARD13,STAT1,SULF1,SYNE3,SYT1,SYT4,TACSTD2,TBX18,TEK,TENM4,TGFB2,TGFBR1,TGFBR2,THBS1,THBS2,THBS4,TIAM1,TMEM100,TMEM135,TMEM2,TNIK,TNR,TPM1,UBE3A,UST,UTS2R,VASH1,VASH2,VEGFC,VPS35,VRK1,WASF3,WNT1,WNT11,WNT5A,ZC3H12A,ZEB2,ZNRF3
GO Biological Process	GO:0071363	cellular response to growth factor stimulus	20	6.1207e-24	7.90611e-20	3.95306e-21	1.71763	ACVR1,ACVR2A,ADAMTS12,ADAMTS7,APP,ARG1,BAMBI,BMP2,BMP4,BMP5,BMP6,BMP8A,BMPR1A,BMPR1B,BPTF,CD44,CDC5L,CDH5,CER1,COL1A1,COL1A2,COL3A1,CPNE3,CTGF,CTNNB1,CXCL13,CXCL8,DAB2IP,DDC,DSTYK,EDN1,EEF2K,EGFR,EGR3,ERRFI1,FAT4,FBN1,FERMT2,FEZ1,FGF1,FGF10,FGF12,FGF18,FGF20,FGF5,FGF7,FGF9,FGFR1,FGFR2,FGFRL1,FLRT1,FMOD,FOXC1,FOXO3,FSTL1,FUT8,FYN,GAB1,GAREM1,GAS1,GAS6,GATA6,GDF10,GDF15,GDF6,HAS2,HDAC2,HEYL,HGF,HPGD,ITGB1BP1,ITGB5,JUN,KDR,KIF1B,KL,KLF4,LTBP2,LTBP4,MAP3K7,MSTN,MSX1,MSX2,MTSS1L,NDST1,NLK,NODAL,NOG,NOX4,NR3C1,NR4A1,NRP1,NRP2,NTRK3,OPRD1,PARD3,PAX2,PDE3A,PDGFD,PDGFRA,PLCG1,PML,POLR2B,POSTN,PPARGC1A,PPM1A,PRKD1,PTBP1,PTK2,PTN,PTPN12,PTPRK,RAB14,RAMP2,RAPGEF1,RAPGEF2,RBFOX2,RGMA,RGMB,RUNX2,SFRP1,SHCBP1,SKI,SMAD3,SMAD6,SMURF1,SMURF2,SOX5,SOX6,SOX9,SPARC,SPRED1,SPRED2,STAT5B,STMN2,T,TDGF1,TGFB2,TGFBR1,TGFBR2,TGFBR3,TGIF1,THBS1,TMEM100,TMEM108,TNFRSF1B,TOB1,TWSG1,UBE3A,VCAM1,WNT5A,WWOX,ZFP36L1,ZFP36L2
GO Biological Process	GO:0070848	response to growth factor	21	1.38394e-22	1.78764e-18	8.51258e-20	1.65476	ACVR1,ACVR2A,ADAMTS12,ADAMTS7,APP,ARG1,ASCL1,BAMBI,BMP2,BMP4,BMP5,BMP6,BMP8A,BMPR1A,BMPR1B,BPTF,CD44,CDC5L,CDH5,CER1,COL1A1,COL1A2,COL3A1,CPNE3,CTGF,CTNNB1,CXCL13,CXCL8,DAB2IP,DDC,DSTYK,DUSP6,EDN1,EEF2K,EGFR,EGR3,EPHA2,ERRFI1,FAT4,FBN1,FER,FERMT2,FEZ1,FGF1,FGF10,FGF12,FGF18,FGF20,FGF5,FGF7,FGF9,FGFR1,FGFR2,FGFRL1,FLRT1,FMOD,FOXC1,FOXO3,FSTL1,FUT8,FYN,GAB1,GAREM1,GAS1,GAS6,GATA6,GDF10,GDF15,GDF6,HAS2,HDAC2,HEYL,HGF,HPGD,ITGB1BP1,ITGB5,JUN,KDR,KIF1B,KL,KLF4,LTBP2,LTBP4,LUM,MAP3K7,MEIS2,MSTN,MSX1,MSX2,MTSS1L,MYC,NDST1,NLK,NODAL,NOG,NOX4,NR3C1,NR4A1,NRP1,NRP2,NTRK3,OPRD1,P2RY1,PARD3,PAX2,PDE3A,PDGFD,PDGFRA,PLCG1,PML,POLR2B,POSTN,PPARGC1A,PPM1A,PRKD1,PTBP1,PTK2,PTN,PTPN12,PTPRK,RAB14,RAMP2,RAPGEF1,RAPGEF2,RBFOX2,RGMA,RGMB,RUNX2,SFRP1,SHCBP1,SKI,SMAD3,SMAD6,SMURF1,SMURF2,SOX2,SOX5,SOX6,SOX9,SPARC,SPRED1,SPRED2,STAT5B,STMN2,T,TDGF1,TGFB2,TGFBR1,TGFBR2,TGFBR3,TGIF1,THBS1,TMEM100,TMEM108,TNFRSF1B,TOB1,TWSG1,UBE3A,VCAM1,WNT5A,WWOX,ZFHX3,ZFP36L1,ZFP36L2
GO Biological Process	GO:0001501	skeletal system development	22	1.4501e-22	1.87309e-18	8.51405e-20	1.6695	ACVR2A,AEBP1,AKAP13,ALPL,ALX1,ANKH,ANKRD11,ANO6,ANXA2,ARID5B,ASH1L,AXIN2,BARX2,BBX,BMP1,BMP2,BMP4,BMP5,BMP6,BMP8A,BMPR1A,BMPR1B,CD44,CDH11,CDX1,CER1,CHI3L1,CHST11,CHSY1,CMKLR1,COL12A1,COL1A1,COL1A2,COL27A1,COL3A1,COL5A2,COMP,CREB3L2,CSRNP1,CTGF,CTNNB1,CYP26B1,CYTL1,DCHS1,DHRS3,DLG1,DMRT2,DSCAML1,DSPP,EDN1,EPHA2,EVC,EXT1,FAM20C,FAT4,FBN1,FGF18,FGF9,FGFR1,FGFR2,FGFRL1,FLVCR1,FMN1,FOXC1,FOXN3,FOXP1,FREM1,GDF10,GLI2,GLI3,GRHL2,GSC,HAND2,HAPLN1,HAS2,HDAC4,HMGA2,IGF1,IGFBP4,IMPAD1,IRX5,KIAA1217,KIT,LECT2,LRP6,LRRK1,LUM,MEIS1,MGP,MMP14,MMP16,MMP2,MSX1,MSX2,MTHFD1L,MYCN,MYOC,NDST1,NFIB,NODAL,NOG,NPPC,NPR3,OSR1,PAPSS2,PAX1,PAX5,PBX1,PCSK5,PDGFRA,PIP4K2A,PITX2,PKD1,PKDCC,POSTN,PRELP,PRKRA,PRRX1,PSEN1,PTGER4,PTHLH,RAB23,RAB33B,RANBP3L,RARB,RASSF2,RDH10,RSPO2,RUNX1,RUNX2,SERPINH1,SFRP1,SH3PXD2B,SHOX2,SIX2,SKI,SMAD3,SNX19,SOX4,SOX6,SOX9,SPARC,SRF,SULF1,T,TAPT1,TBX15,TBX3,TEK,TGFB2,TGFBI,TGFBR1,TGFBR2,TIPARP,TP63,TRPS1,VCAN,WASF2,WDR5,WDR60,WNT1,WNT10B,WNT11,WNT5A,WNT9A,WWOX,ZEB1,ZFAND5,ZFPM1
GO Biological Process	GO:0048646	anatomical structure formation involved in morphogenesis	23	1.45244e-22	1.87612e-18	8.15705e-20	1.4957	ABL1,ACKR3,ACTG1,ACVR1,ADA,ADAM12,ADAM17,ADAMTS1,ADGRB3,ADGRG6,ADM,AGFG1,ALDH1A3,ALX1,ANGPT1,ANGPTL4,ANK2,ANXA2,APOD,ARHGAP22,ATOH8,ATP8B1,AXIN2,B4GALT1,BCL2L11,BMP4,BMP5,BMPER,BMPR1A,C1GALT1,CALB1,CALCRL,CAPN2,CBLN1,CC2D2A,CCBE1,CD109,CD34,CDC73,CDK5R1,CDON,CITED2,CNOT2,COBL,COL12A1,COL15A1,COL18A1,COL1A1,COL4A1,COL6A1,COL8A1,CSPG4,CTGF,CTNNB1,CUL3,CXCL13,CXCL8,CYP1B1,DAB2IP,DCHS1,DICER1,DLC1,DUSP1,DUSP4,E2F7,E2F8,ECM1,EDN1,EGR2,EGR3,EOMES,EPAS1,EPB41L3,EPHA2,EPHB1,EPHB3,ESM1,ETS1,FAIM2,FAM20A,FAM20C,FAP,FGF1,FGF10,FGF18,FGF9,FGFR1,FGFR2,FIG4,FJX1,FMN1,FMNL3,FN1,FOXA2,FOXB1,FOXC1,FOXN4,FOXO1,FZD1,FZD2,FZD5,FZD8,GAB1,GATA6,GBX2,GDNF,GLI2,GLI3,GNA13,GREM1,GRHL2,GSC,HAND2,HDAC2,HEY1,HEY2,HEYL,HMGA2,HS6ST1,HTRA1,INHBA,IRX1,IRX2,IRX3,ITGA8,ITGB1BP1,ITGB5,JAG1,JAM3,JMJD6,JUN,KDM4C,KDR,KIF20B,KLF4,KLF5,LAMA3,LAMB1,LEMD2,LHX2,LMO4,LMOD3,LOXL2,LRP6,MAFB,MEIS1,MEOX2,MFGE8,MMP14,MMP2,MMRN2,MSX1,MSX2,MTHFD1L,MTMR2,MYH11,MYMK,MYOF,MYOM2,MYOM3,MYOZ2,NANOG,NEBL,NFIB,NKX3-1,NODAL,NOG,NR4A1,NRG3,NRP1,NRP2,OSR1,OTULIN,PAF1,PAX1,PAX2,PAX6,PAX8,PDCL3,PDGFRA,PDPN,PGF,PITX2,PKNOX1,PLXDC1,PLXNA2,PODXL,PPP3CB,PRICKLE1,PRKAR1A,PRKCA,PRKD1,PROK1,PSEN1,PTCH1,PTK2,PTK7,PTPRM,RAMP2,RBPJ,RDH10,RHOB,ROBO1,RORA,RPL7L1,RSPO3,S100A7,SALL4,SCG2,SDCCAG8,SDK2,SEMA3C,SEMA5A,SERPINE1,SFRP1,SH2D2A,SH3PXD2A,SHROOM3,SIX2,SKI,SLC24A4,SLIT2,SMAD3,SOX17,SOX2,SOX4,SOX8,SOX9,SRF,STAB2,T,TANC1,TBX20,TBX3,TCF21,TDGF1,TEK,TENM4,TET1,TGFB2,TGFBI,TGFBR1,TGFBR2,TGFBR3,TGM2,THBS1,THSD7A,TLR2,TMEM100,TMEM2,TMOD2,TNFAIP2,TP63,TPM1,TRAF6,TWSG1,TXNDC8,TXNRD1,UNC5B,VASH1,VASH2,VAV2,VEGFC,VPS33A,WASF2,WNT1,WNT10B,WNT11,WNT5A,ZC3H12A,ZEB2,ZFPM1
GO Biological Process	GO:0048514	blood vessel morphogenesis	24	4.85437e-22	6.27039e-18	2.61266e-19	1.72482	ACKR3,ACVR1,ADAMTS9,ADM,ANGPT1,ANGPTL4,ANXA2,APOB,APOD,ARHGAP22,ARID2,B4GALT1,BMP4,BMPER,BMPR1A,C1GALT1,CALCRL,CCBE1,CD34,CDH2,COL15A1,COL18A1,COL3A1,COL4A1,COL8A1,CSPG4,CTGF,CTNNB1,CXCL8,CYP1B1,DAB2IP,E2F7,E2F8,ECM1,EDN1,EGR3,EPAS1,EPHA2,EPHB1,EPHB3,ESM1,ETS1,FAP,FGF1,FGF10,FGF18,FGF9,FGFR1,FGFR2,FMNL3,FN1,FOXC1,FZD5,FZD8,GAB1,GBX2,GNA13,GREM1,HAND2,HAS2,HEY1,HEY2,HPGD,HS6ST1,ITGB1BP1,JAG1,JAM3,JMJD6,JUN,KDR,KLF5,LOXL2,LRP1,MEIS1,MEOX2,MFGE8,MMP14,MMP2,MMRN2,MYO1E,NF1,NOG,NPRL3,NR4A1,NRP1,NRP2,OTULIN,PDCL3,PDGFRA,PGF,PITX2,PKD2,PKNOX1,PLXDC1,PRDM1,PRKCA,PRKD1,PROK1,PRRX1,PTK2,QKI,RAMP2,RASA1,RBPJ,RHOB,ROBO1,RORA,RSPO3,S100A7,SCG2,SEMA5A,SERPINE1,SH2D2A,SLIT2,SOX17,SOX4,SPRED1,SRF,STAB2,T,TBX20,TCF21,TDGF1,TEK,TGFB2,TGFBI,TGFBR1,TGFBR2,TGFBR3,THBS1,THSD7A,TIPARP,TMEM100,TMEM2,TNFAIP2,UNC5B,VASH1,VAV2,VEGFC,WARS2,WASF2,WNT11,ZC3H12A,ZFP36L1,ZFPM2,ZMIZ1
GO Biological Process	GO:0040007	growth	25	9.29441e-22	1.20056e-17	4.80223e-19	1.69608	ABL1,ADARB1,ADM,ALCAM,ANKRD11,ANXA1,APOD,APP,ARID2,ARID5B,AUTS2,BCL2,BCL9,BIN3,BMP4,BMPR1A,BMPR1B,BNC2,C9orf72,CER1,CHRNA1,CHST11,COBL,COL27A1,COMP,CPQ,CSF1,CTNNB1,CYFIP2,CYP19A1,DCLK1,DDR1,DDR2,DHCR7,EFNA5,EMP1,ESR1,EVC,FGF1,FGF10,FGF7,FGFR2,FLRT1,FLVCR1,FMN1,FOXC1,FOXO3,GAP43,GAS1,GLI2,GLI3,GPD2,GPR149,GRHL2,GSN,IGF1,IGFBP1,KLF2,LHX2,LRP6,MAP1B,MSTN,MSX2,MYMK,NCAPG2,NDEL1,NPPC,NRP1,NRP2,NUPR1,PDE4D,PKDCC,PKM,PLXNA1,POSTN,PPP3CB,PRKAR1A,PSAP,PSAPL1,PTK7,PTPN12,RARB,RBBP6,RDH10,RFTN1,RSPO2,RXRA,SALL4,SFRP1,SLC1A2,SLIT2,SLIT3,SMAD3,SOCS5,SORBS2,SOX2,SOX9,SPRY1,SPRY2,SRF,ST6GAL2,TBL1XR1,TENM4,TGFB2,TGFBR2,TGFBR3,TIAM1,TM4SF4,TMEM108,TNKS2,TNN,UBE3A,ULK1,WNT10B,WNT11,WNT5A,WWTR1,ZEB2,ZFP36L1,ZMIZ1
GO Biological Process	GO:0001655	urogenital system development	26	2.96657e-21	3.83192e-17	1.47382e-18	1.7323	ADAMTS1,ADAMTS16,AGTR1,ALDH1A2,ANGPT1,ANXA1,AQP2,ARID5B,BASP1,BCL2,BCL2L11,BMP2,BMP4,BMP6,BMPER,C1GALT1,CA2,CALB1,CD34,CER1,COL4A1,COL4A4,CTNNB1,CYP19A1,CYP7B1,DACT2,DCHS1,DCHS2,DCN,DLG1,EMX2,EPCAM,EPHA4,EPHA7,EPHB3,ESR1,FAT4,FBN1,FEM1B,FGF1,FGF10,FGFR1,FGFR2,FMN1,FOXB1,FOXC1,GCNT1,GDNF,GLI2,GLI3,GREM1,HAS2,HEYL,HPGD,ID4,IRX1,IRX2,IRX3,ITGA8,JAG1,JMJD6,KIRREL3,LGR4,LGR5,MME,MMP17,MTSS1,MYC,MYO1E,NF1,NFIA,NID1,NKX3-1,NOG,NPHP3,NPHS2,NRP1,OSR1,PAX2,PAX8,PBX1,PCSK5,PDGFRA,PGF,PKD1,PKD2,PODXL,PSAP,PSAPL1,PTCD2,PTCH1,RARB,RDH10,RRM2B,RXRA,SDC1,SERPINB5,SERPINF1,SFRP1,SIM1,SIX2,SLIT2,SMAD3,SMAD6,SOX17,SOX4,SOX8,SOX9,SPRY1,STAT1,SULF1,TACSTD2,TBX18,TCF21,TEK,TGFB2,TGFBR1,TIPARP,TP63,TP73,UBE3A,WNT1,WNT11,WNT5A,WWTR1
GO Biological Process	GO:0090288	negative regulation of cellular response to growth factor stimulus	27	3.67121e-21	4.7421e-17	1.75633e-18	2.28439	ABL1,ADAM17,ADAMTS12,ADAMTSL2,ASPN,BAMBI,BCL9L,BMPER,CAV2,CD109,CER1,CHST11,CXCL13,DAB2IP,DCN,FAM129B,FBN1,FZD1,GREM1,HTRA1,HTRA3,HTRA4,LDLRAD4,LEMD2,LTBP1,MMRN2,NOG,PEG10,PPM1A,PRDM16,RASL11B,SFRP1,SKI,SKOR1,SLIT2,SMAD3,SMAD6,SMURF1,SMURF2,SPART,SPRY1,SPRY2,STRAP,SULF1,TGFBR1,TGFBR2,TGFBR3,THBS1,TOB1,TWSG1,VWC2,VWC2L,WNT1,WNT5A
GO Biological Process	GO:0045596	negative regulation of cell differentiation	28	7.53507e-21	9.73305e-17	3.47609e-18	1.5352	ABCA1,ADAMTS12,ADAMTS7,ADGRV1,ANKRD2,ANXA1,APP,ARF6,ARNTL,ASCL1,AXIN2,BAG5,BCL2,BHLHE41,BMP2,BMP4,BMP5,BMPR1A,BRINP1,CBFA2T2,CCND1,CDC73,CDK5R1,CDK6,CHADL,COL3A1,COL5A1,COL5A2,CRMP1,CTDP1,CTLA4,CTNNB1,DAB2IP,DDX6,DICER1,DNM3,DPYSL3,DUSP10,EDNRB,EFEMP1,EFNA5,EGFR,EPHA4,EPHA7,EPHB1,ESRRB,FBLN1,FBN1,FBXO7,FGF10,FOXA2,FOXO1,FOXO3,GDF10,GFI1,GLI2,GLI3,GPR37L1,GPR68,GREM1,GRHL2,HAND2,HDAC2,HDAC4,HDAC5,HEY2,HLX,HMGB1,ID2,ID4,IFNG,IGF1,IL4R,INHBA,IRX3,ITGB1BP1,ITPKB,JAG1,KANK1,KLF13,LDLRAD4,LIMD1,LMX1A,LPAR1,LRIG2,LRP1,MAFB,MEIS1,MEIS2,MSTN,MSX1,MSX2,MYC,MYCN,NEPRO,NF1,NFE2L2,NOCT,NODAL,NOG,NPHP3,NPPC,NR2F1,NRG1,NRG3,NRP1,NTRK3,OSR1,PAF1,PAQR3,PAX6,PBX1,PIK3R1,PLPP7,PMP22,POSTN,PPP3CA,PRICKLE1,PSEN1,PTBP1,PTCH1,PTHLH,PTK2,PTN,PTPRG,PTPRS,RANBP3L,RAPGEF2,RARB,RBPJ,REST,RGMA,RIT2,RORA,RTN4,S1PR3,SEMA5A,SFRP1,SIX2,SKI,SKOR1,SLIT2,SMAD3,SOCS5,SORL1,SOX17,SOX2,SOX6,SOX8,SOX9,SPART,SPOCK1,SRSF6,STAT1,STAT5B,STMN2,STRAP,SYT4,TACSTD2,TBX3,TGFB2,TGFBR1,TMEM131L,TMEM64,TNFRSF8,TNN,TNR,TOB1,TP53INP1,TP63,TP73,TRIB1,TRIB2,TRIO,TRPM4,TWIST2,TWSG1,UBASH3B,UBE3A,USH2A,WNT1,WNT10B,WNT5A,WNT9A,WWTR1,ZADH2,ZEB1,ZFP36L1,ZFP36L2,ZFPM1,ZFPM2,ZHX2,ZNF365,ZNF536
GO Biological Process	GO:0030162	regulation of proteolysis	29	1.02934e-20	1.3296e-16	4.58481e-18	1.64584	ABTB2,ACER2,ACVR1C,AIM2,AMBP,ANAPC1,ANAPC16,ANTXR1,APOPT1,APP,ARRB1,ASPH,BAG5,BCL2L11,BLID,BOK,BTBD11,BTBD3,C1R,C5,C7,C8A,C8B,C9,CCAR2,CCBE1,CD109,CD44,CD46,CHFR,CLEC16A,CLPX,COL6A3,CRADD,CSNK1A1,CST3,CST4,CST9,CSTB,CTGF,CYFIP2,DAB2,DAB2IP,DAP,DAPK1,DHCR24,DISC1,DLC1,DNAJB6,DNAJC1,ECM1,EGLN3,ENO1,EPHA4,EPHA7,F2R,F3,FBLN1,FBXW11,FN1,GABARAPL2,GAS1,GAS6,GNA12,GSAP,GSN,HDAC2,HGF,HMGB1,IFNG,IL1R2,IL33,ITIH5,KCNE2,KLF4,KLHL11,LAMTOR5,LDLRAD3,LGALS9,LPA,LRIG2,LTBP4,LXN,MAP3K5,MBP,MGMT,MMP14,MYC,N4BP1,NFE2L2,NKD2,NKX3-1,NLRP1,NLRP3,NOD1,NODAL,NRDC,NUB1,PAPLN,PARK7,PAX2,PBK,PCOLCE2,PDCL3,PI16,PIAS1,PKD1,PML,POR,PRICKLE1,PSEN1,PSMA1,PSMA3,PSMB1,PSMD5,PSMD6,PSMD7,PTK2,PTTG2,RAD23B,RECK,REST,RHBDD1,RNF144A,RNF144B,RNF19A,ROBO1,RPL11,SERPINA3,SERPINA4,SERPINA5,SERPINB1,SERPINB5,SERPINB9,SERPINE1,SERPINE2,SERPINE3,SERPINF1,SERPINH1,SMAD3,SMURF1,SNX9,SOCS5,SORL1,SOX2,SPINK4,SPOCK1,SPOCK2,SPOPL,TANK,THBS1,TIMP3,TM4SF20,TMTC3,TNFRSF1B,TNFSF10,TNP1,TP63,TRIB1,TRIB2,TRIM32,UBE2E1,UBE2K,UBE2V2,UBE3A,UCHL5,UMODL1,WNT1,WNT10B,WNT9A,ZC3H12A
GO Biological Process	GO:0001525	angiogenesis	30	1.62129e-20	2.09422e-16	6.98073e-18	1.84457	ACKR3,ACVR1,ANGPT1,ANGPTL4,ANXA2,APOD,ARHGAP22,B4GALT1,BMP4,BMPER,C1GALT1,CALCRL,CCBE1,CD34,COL15A1,COL18A1,COL4A1,COL8A1,CSPG4,CTGF,CTNNB1,CXCL8,CYP1B1,DAB2IP,E2F7,E2F8,ECM1,EDN1,EGR3,EPAS1,EPHA2,EPHB1,EPHB3,ESM1,ETS1,FAP,FGF1,FGF10,FGF18,FGF9,FGFR1,FGFR2,FMNL3,FN1,FZD5,FZD8,GAB1,GBX2,GNA13,GREM1,HAND2,HEY1,HS6ST1,ITGB1BP1,JAG1,JAM3,JMJD6,JUN,KDR,KLF5,LOXL2,MEIS1,MEOX2,MFGE8,MMP14,MMP2,MMRN2,NR4A1,NRP1,NRP2,OTULIN,PDCL3,PDGFRA,PGF,PITX2,PKNOX1,PLXDC1,PRKCA,PRKD1,PROK1,PTK2,RAMP2,RBPJ,RHOB,ROBO1,RORA,RSPO3,S100A7,SCG2,SEMA5A,SERPINE1,SH2D2A,SLIT2,SOX17,SRF,STAB2,TBX20,TCF21,TDGF1,TEK,TGFB2,TGFBI,TGFBR1,TGFBR2,THBS1,THSD7A,TMEM100,TMEM2,TNFAIP2,UNC5B,VASH1,VAV2,VEGFC,WASF2,ZC3H12A
GO Biological Process	GO:0090287	regulation of cellular response to growth factor stimulus	31	4.02308e-20	5.19662e-16	1.67633e-17	1.85953	ABL1,ACVR2A,ADAM17,ADAMTS12,ADAMTSL2,ARNT,ASPN,BAMBI,BCL9L,BMP4,BMPER,CAV2,CCBE1,CD109,CDKN2B,CER1,CHST11,CITED2,CTNNB1,CXCL13,CYFIP2,DAB2,DAB2IP,DCN,DSTYK,DUSP6,FAM129B,FAM20C,FBN1,FERMT1,FGF1,FGF10,FGF18,FGF9,FGFBP3,FGFR1,FGFR2,FZD1,GATA6,GRB10,GREM1,HTRA1,HTRA3,HTRA4,ITGA8,JCAD,LDLRAD4,LEMD2,LTBP1,LTBP4,MMRN2,MSX1,MSX2,MYOF,NEO1,NOG,PCSK6,PEG10,PPM1A,PRDM16,PTP4A3,RASL11B,RBPJ,ROBO1,RUNX2,SFRP1,SKI,SKOR1,SLIT2,SMAD3,SMAD6,SMURF1,SMURF2,SPART,SPRY1,SPRY2,STRAP,SULF1,TGFBR1,TGFBR2,TGFBR3,THBS1,TMEM108,TOB1,TWSG1,VEGFC,VWC2,VWC2L,WNT1,WNT5A,ZEB1,ZNF423,ZNF703
GO Biological Process	GO:0008284	positive regulation of cell proliferation	32	4.07722e-20	5.26655e-16	1.6458e-17	1.48442	ABCC4,ABL1,ACER2,ACER3,ADA,ADAM17,ADM,AKR1C2,ALDH1A2,ALDH3A1,ANXA1,ANXA2,ARG1,ARNT,ARNT2,ASCL1,ASH2L,ATXN1L,B4GALT1,BAMBI,BCL2,BMP2,BMP4,BMP5,BMP6,BMPR1A,CALCRL,CARD11,CAV2,CCAR1,CCL24,CCND1,CD46,CD47,CDC7,CDK6,CDON,CNOT6,CNOT6L,CNTFR,COL18A1,CSF1,CST3,CTGF,CTNNB1,CUL3,CXCL12,CYP7B1,DDR2,DISC1,DLG1,DMRTA2,EAPP,ECM1,EDN1,EDNRB,EGFR,EGR3,EPCAM,ESM1,ESR1,ETS1,F2R,F3,FAM98B,FER,FGF1,FGF10,FGF18,FGF20,FGF5,FGF7,FGF9,FGFR1,FGFR2,FN1,FOSL2,FOXP1,GAB2,GAREM1,GAS6,GATA6,GDNF,GHSR,GLI2,GLI3,GLUL,GPR37L1,GREM1,GRK5,HAS2,HDAC2,HDAC4,HEY2,HGF,HLX,HMGA2,HMGB1,HMGB2,HPGD,HTR2A,HTR2B,HTRA1,ICOSLG,ID2,ID4,IFNG,IGF1,IGF1R,IL12A,IL12B,IL15,IL2RA,IL6R,IL6ST,IRS1,IRS2,ITGB1BP1,JCAD,JUN,KDM4C,KDR,KIF14,KIF20B,KIT,KITLG,KLF5,LAMB1,LAMC1,LAMC2,LGALS9,LIF,LIFR,MAB21L1,MAP3K5,MIF,MMP2,MYC,MYCN,NF1,NFATC2,NKX3-1,NODAL,NOG,NR4A1,NRG1,NRP1,NRP2,NTF3,NTRK3,OCSTAMP,OSMR,OSR1,PAX2,PAX6,PBX1,PDCL3,PDGFD,PDGFRA,PELI1,PGF,PID1,PIM1,PITX2,PML,PPARGC1A,PRKCA,PRKCH,PRKCQ,PRKD1,PROK1,PRRX1,PTGFR,PTHLH,PTK2,PTN,PTPRN,RARB,RBPJ,RICTOR,RNASEH2B,RPRD1B,RPTOR,RREB1,RTN4,RUNX2,S100A6,S1PR3,SCG2,SEMA5A,SFRP1,SHC4,SHOX2,SIX2,SLC25A33,SOX4,SOX8,SOX9,SRSF6,ST8SIA1,STAT1,STAT5B,T,TBX20,TBX3,TDGF1,TEK,TET1,TGFB2,TGFBR1,TGFBR2,TGFBR3,TGM2,THBS1,THBS4,TIAM1,TICAM1,TNS3,TP63,TRAF6,TRPM4,TSPYL5,UTS2R,VASH2,VCAM1,VEGFC,WNT1,WNT10B,WNT5A,WWTR1,ZAP70,ZFPM2,ZMIZ1,ZNF703
GO Biological Process	GO:0090092	regulation of transmembrane receptor protein serine/threonine kinase signaling pathway	33	6.32587e-20	8.17113e-16	2.4761e-17	1.97803	ABL1,ACVR1,ACVR2A,ADAM17,ADAMTSL2,ASPN,BAMBI,BCL9L,BMP2,BMP4,BMP5,BMP6,BMP8A,BMPER,BMPR1A,CAV2,CD109,CDKN2B,CER1,CHST11,CITED2,DAB2,DACT2,DMRT1,FBN1,FERMT1,FGF10,FGF9,FST,FZD1,GATA6,GDF10,GDF15,GDF6,GREM1,HTRA1,HTRA3,HTRA4,INHBA,INHBB,ITGA8,LDLRAD4,LEMD2,LTBP1,LTBP4,MSTN,MSX1,MSX2,NEO1,NODAL,NOG,PCSK6,PEG10,PPM1A,PRDM16,RASL11B,RBPJ,SFRP1,SKI,SKOR1,SMAD3,SMAD6,SMURF1,SMURF2,SPART,STRAP,SULF1,TBX20,TGFB2,TGFBR1,TGFBR2,TGFBR3,THBS1,TOB1,TWSG1,VWC2,VWC2L,WNT1,WNT5A,WWTR1,ZEB1,ZNF423,ZNF703
GO Biological Process	GO:0002009	morphogenesis of an epithelium	34	6.6262e-20	8.55906e-16	2.51737e-17	1.64585	ABL1,ACVR1,ADAM17,ADAMTS16,ADM,ALDH1A2,ALDH1A3,ALX1,ARHGAP12,B4GALT1,BCL2,BMP2,BMP4,BMP5,CA2,CC2D2A,CD44,COBL,COL4A1,COL5A1,CSF1,CTNNB1,CYP7B1,DCHS1,DDR1,DLC1,DLG1,EDN1,EGFR,EPHA2,EPHA4,EPHA7,ESR1,FAT4,FEM1B,FGF1,FGF10,FGF7,FGFR1,FGFR2,FMN1,FOXE1,FOXF2,FOXN4,FZD1,FZD2,FZD5,GBX2,GDNF,GLI2,GLI3,GNA13,GORAB,GREM1,GRHL2,HAND2,ID4,INTU,IRX1,IRX2,IRX3,JAG1,KIF20B,KLF4,LGR4,LGR5,LHX2,LMO4,LRP6,MICAL2,MMP14,MSX2,MTHFD1L,MTSS1,MYC,MYCN,NKX3-1,NODAL,NOG,NPHP3,NRP1,OSR1,PAX2,PAX8,PBX1,PDPN,PGF,PITX2,PKD1,PKD2,PLXNA1,PML,PODXL,PRICKLE1,PSEN1,PTCH1,PTK7,RBPJ,RDH10,RHOB,RIPK4,RSPO2,RSPO3,SALL4,SEMA3C,SERPINB5,SFRP1,SH3BP1,SHROOM3,SIX2,SKI,SLIT2,SMAD3,SOX17,SOX4,SOX8,SOX9,SPRY1,SPRY2,SRF,STARD13,SYNE4,T,TACSTD2,TBX20,TBX3,TCF21,TGFB2,TGFBR2,TGM2,TMEFF2,TP63,TRAF6,VEGFC,WNT1,WNT11,WNT5A,ZEB2
GO Biological Process	GO:1902105	regulation of leukocyte differentiation	35	2.06805e-19	2.67129e-15	7.63227e-17	1.97124	ABL1,ADA,ANXA1,BMP4,CA2,CARD11,CD101,CD2,CD46,CDK6,CSF1,CTLA4,CTNNB1,CYP26B1,DUSP10,FANCD2,FBN1,FBXO7,FOXP1,GAS6,GLI2,GLI3,GPR68,HLX,HMGB1,IFNG,IL12A,IL12B,IL15,IL27,IL2RA,IL4R,INHBA,ITPKB,JUN,KITLG,LGALS9,LIF,MAFB,MMP14,MYC,NF1,NFAM1,NFATC2,NLRP3,OCSTAMP,PIK3R1,POU4F1,PRDM1,PRKCA,RASGRP1,RASSF2,RUNX1,SFRP1,SOCS1,SOCS5,STAT5B,TGFBR2,TMEM131L,TMEM64,TRAF6,TRIB1,UBASH3B,ZAP70,ZEB1,ZFP36L1,ZFP36L2,ZFPM1,ZMIZ1
GO Biological Process	GO:0048729	tissue morphogenesis	36	2.43024e-19	3.13914e-15	8.71982e-17	1.5599	ABL1,ACVR1,ADAM17,ADAMTS16,ADARB1,ADM,ALDH1A2,ALDH1A3,ALX1,ARHGAP12,B4GALT1,BCL2,BMP2,BMP4,BMP5,BMPR1A,CA2,CC2D2A,CD44,COBL,COL3A1,COL4A1,COL5A1,CSF1,CTNNB1,CYP7B1,DCHS1,DDR1,DLC1,DLG1,EDN1,EGFR,EOMES,EPHA2,EPHA4,EPHA7,ESR1,FAT4,FEM1B,FGF1,FGF10,FGF7,FGFR1,FGFR2,FMN1,FOXC1,FOXE1,FOXF2,FOXL1,FOXN4,FZD1,FZD2,FZD5,GBX2,GCNT1,GDNF,GLI2,GLI3,GNA13,GORAB,GREM1,GRHL2,HAND2,HEY1,HEY2,HEYL,HMGA2,ID4,INHBA,INTU,IRX1,IRX2,IRX3,ITGA8,JAG1,KIF20B,KLF4,LGR4,LGR5,LHX2,LMO4,LRP6,MICAL2,MMP14,MSX1,MSX2,MTHFD1L,MTSS1,MYC,MYCN,NKX3-1,NODAL,NOG,NPHP3,NRG1,NRP1,OSR1,PAX2,PAX8,PBX1,PDPN,PGF,PITX2,PKD1,PKD2,PLXNA1,PML,PODXL,POU4F1,PRICKLE1,PRKAR1A,PSEN1,PTCD2,PTCH1,PTK7,RBPJ,RDH10,RHOB,RIPK4,RSPO2,RSPO3,RXRA,SALL4,SEMA3C,SERPINB5,SFRP1,SH3BP1,SHOX2,SHROOM3,SIX2,SKI,SLIT2,SMAD3,SOX17,SOX4,SOX8,SOX9,SPRY1,SPRY2,SRF,STARD13,SYNE4,T,TACSTD2,TBX20,TBX3,TCF21,TGFB2,TGFBR1,TGFBR2,TGFBR3,TGM2,TMEFF2,TMEM100,TP63,TPM1,TRAF6,TWSG1,TXNRD1,VEGFC,WNT1,WNT11,WNT5A,ZEB2,ZFPM1,ZFPM2
GO Biological Process	GO:1902532	negative regulation of intracellular signal transduction	37	2.72129e-19	3.51509e-15	9.50024e-17	1.69328	ABL1,ACKR3,AMBP,APLNR,ARHGAP12,ARHGAP42,ARNTL,ARRB1,ASH1L,ASPN,BAG5,BCL2,BDKRB2,BMP4,C12orf66,CALM1,CALM2,CALM3,CASTOR2,CCAR2,CD44,CGNL1,CRTC3,CUL3,CXCL12,DAB2IP,DCN,DEPTOR,DLC1,DLG1,DUSP1,DUSP10,DUSP16,DUSP4,DUSP6,ENO1,EPHA2,ERRFI1,ESR1,F2RL1,FBLN1,FBXW11,FIGNL1,FLRT1,FOXO1,IGF1R,ITGB1BP1,ITPR1,IVNS1ABP,KANK1,KLF4,LEMD2,LEPROT,LIF,LIMD1,LRTM1,MECOM,MIF,MSTN,MYC,MYOC,NF1,NFE2L2,NLRP3,NPRL3,NR1H4,OPTN,OTUD7A,PAQR3,PARK7,PBK,PHLDA3,PHLPP1,PKD2,PODN,PPIF,PPM1A,PREX2,PTPRJ,PTPRR,RANBP9,RAPGEF1,RASA1,RASA3,RASSF2,RGS2,RIPOR2,RORA,RRM2B,SERPINE2,SESN3,SFRP1,SH3BP1,SH3BP4,SLIT2,SOCS1,SOCS5,SOD2,SORL1,SPRED1,SPRED2,SPRY1,SPRY2,SPRY4,STAT1,TANK,TGFB2,THBS1,TIMP3,TLE1,TP73,TRIM32,USP10,ZC3H12A
GO Biological Process	GO:1902533	positive regulation of intracellular signal transduction	38	4.23395e-19	5.46899e-15	1.43921e-16	1.46729	ABL1,ABRA,ACKR3,ADA,ADRA1B,ADRB1,AKAP12,AKAP13,AKR1C2,AKT3,ALOX15,ANGPT1,APOL3,APP,ARHGAP8,ARRB1,AUTS2,BCL2,BCL2L11,BMP2,BMP4,BMPER,BOK,C1QTNF1,C1QTNF2,C5,CALM1,CALM2,CALM3,CARD11,CAV2,CCL20,CCL24,CD44,CDH2,CDON,CHI3L1,CLEC16A,COL3A1,COPS8,CSF1,CSPG4,CTGF,CTNNB1,CYP1B1,CYSLTR2,DAB2IP,DCN,DFNA5,DGKI,DSTYK,DUSP6,ECM1,EDN1,EGFR,EPHA4,F2R,F2RL1,F2RL2,F3,FBXO18,FGD2,FGF1,FGF10,FGF18,FGF20,FGF5,FGF7,FGF9,FGFR1,FGFR2,FYN,FZD10,FZD5,FZD8,GAB1,GADD45A,GADD45G,GAREM1,GAS6,GDF6,GJA1,GLIPR2,GOLPH3,GPR37L1,GREM1,HAND2,HDAC2,HGF,HIC1,HMGB1,HTR2A,HTR2B,HTR6,ICOS,IFIT5,IFNG,IGF1,IGFBP3,IGFBP4,IKBKE,IL12A,IL12B,IL15,IL6R,IL6ST,IRS1,IRS2,ITGB1BP1,ITPKB,JCAD,JUN,KDR,KIAA1161,KIT,KITLG,KL,KSR1,LAMTOR5,LGALS9,LIF,LMCD1,LPAR1,LPAR6,LRRK1,MAP3K1,MAP3K14,MAP3K21,MAP3K4,MAP3K5,MAP3K7,MARCO,MDFIC,MIF,MSX1,MTDH,MUC20,MYOC,NDFIP2,NDST1,NEK6,NKX3-1,NOD1,NODAL,NOTCH2,NOX4,NRG1,NRP1,NTF3,NTRK3,OPRK1,P2RY1,PARK7,PDE6H,PDGFD,PDGFRA,PELI1,PELI2,PIK3R1,PKD2,PLA2G2A,PLA2G5,PLA2R1,PLCB1,PLCG1,PPM1A,PPP5C,PRKCA,PRKCE,PRKD1,PRKRA,PRL,PROK1,PRR5L,PSAP,PSEN1,PTGIR,PTK2,PTP4A3,PTPRJ,PUM1,RAMP3,RAP1B,RAPGEF1,RAPGEF2,RASGRP1,RASSF2,RHEB,RICTOR,RIT2,ROBO1,RPL11,RPTOR,RTN4,S100A7,SASH1,SEMA5A,SIAH1,SLC20A1,SOX2,SOX9,SPAG9,SPRED1,SPRED2,SPRY2,SSTR4,STK24,TAB2,TCF7L2,TDGF1,TEK,TFG,TGFB2,TGFBR1,TGM2,THBS1,TIAM1,TICAM1,TLR2,TNFAIP8L3,TNFRSF19,TNFSF10,TNIK,TP73,TRAF3IP2,TRAF6,TRIM32,TSPYL5,TXN,UBE3A,UNC5B,VAPA,WNT11,WNT5A,XCL2,ZAP70,ZC3H12A,ZEB2
GO Biological Process	GO:0009611	response to wounding	39	4.91001e-19	6.34225e-15	1.62622e-16	1.65404	ACTG1,ADAM17,ADM,ALOX15,ANO6,ANXA1,ANXA5,APOD,ARG1,ARHGEF19,ARRB1,B4GALT1,BCL2,BCL9,BIN3,BLOC1S4,BPTF,C6orf89,CAPZB,CARMIL1,CBX5,CCL20,CD34,CD44,CHL1,COL1A1,COL1A2,COL3A1,COL5A1,CPQ,CSRP1,CST3,CTGF,DCBLD2,DCN,DDR1,DGKI,DOCK1,DOCK8,DOCK9,DPYSL3,DYSF,EGFR,ETS1,F2R,F2RL1,F2RL2,F3,F5,FBLN1,FGF10,FGF7,FGFR2,FN1,FUT10,FYN,GAP43,GAS6,GATA6,GLI3,GNA12,GNA13,GNA14,GNG2,GP9,GSN,HDAC2,HNF4A,IGF1,IGFBP1,ITPR1,ITPR2,JAM3,JMJD1C,JUN,LAT,LCP2,LMAN1,MACF1,MAP3K5,MAX,MMRN1,MSTN,MSX2,MYMK,MYOF,NF1,NMNAT3,NOG,NRG1,NRP1,NTRK3,P2RY1,PABPC4,PAPSS2,PAX6,PDGFD,PDGFRA,PDPN,PHF21A,PIK3R1,PKM,POSTN,PRKAR1A,PRKCA,PRKCE,PRKCH,PRKCQ,PTK7,PTPN12,RAD51B,RAP2B,RCOR1,RHOB,SCARB1,SDC1,SERPINA5,SERPINE2,SLC1A2,SLC1A3,SLC7A11,SMAD3,SOX2,SPARC,SRF,STXBP1,TGFB2,TGFBR1,TGFBR2,THBD,TM4SF4,TMEFF2,TPM1,TRPC7,UBASH3B,VASH1,VAV2,WNT1,WNT10B,WNT5A,ZFP36L1,ZFP36L2,ZFPM1,ZFPM2
GO Biological Process	GO:0008283	cell proliferation	40	5.87612e-19	7.59018e-15	1.89754e-16	1.52639	ABL1,ACVR2A,ADRA1B,ARID2,ASCL1,ATOH8,AXIN2,BCL2,BHLHE41,BIN1,BMP2,BMP4,BMPER,BOK,C6orf89,CARD11,CCND1,CD180,CD34,CDC14A,CDC25A,CDK5R1,CER1,CITED2,COL8A1,CSF1,CSPG4,CTGF,CTNNB1,CTPS1,DAB2,DACH1,DBN1,DCHS1,DCHS2,DDR2,DDX41,DISC1,DLG1,DMRT1,DOCK2,DOCK8,E2F8,EGFR,EHF,ELN,EML1,EMP1,EMX2,EPHA2,EPHB1,EPS15,EPS8,ESR1,EVI5,F2RL1,FAP,FAT4,FBXL7,FER,FERMT1,FGF1,FGF10,FGF5,FGF7,FGFR1,FGFR2,FIGNL1,FOXC1,FSCN1,FYN,GAB1,GAS6,GBX2,GLI2,GLI3,GLUL,GNG2,GOLPH3,GRHL2,HAND2,HGF,HMGA2,HMGB1,ID2,ID4,IFNAR2,IFNK,IGF1,IGFBP3,IGFBP4,IL12A,IL12B,IL15,IL15RA,IL2RA,IL33,IRS2,ITGB1BP1,ITPKB,KHDRBS1,KIF14,KIT,KITLG,LGR4,LGR5,LIPG,LMNTD1,LOXL2,LRP1,LRP6,LY86,MCM10,MECOM,MELK,MIF,MKI67,MMP14,MMP16,MORF4L1,MRE11,MRPS27,MSX1,MTSS1,NANOG,NCAPG2,NDE1,NDEL1,NKX3-1,NPPC,NPR3,NRDC,NUMB,NUMBL,OSR1,PAX1,PDPN,PDS5B,PDXK,PIM1,PITX2,PLCL2,PPP3CB,PRDM1,PRG4,PRKAR1A,PRKD1,PRL,PSEN1,PTCH1,RAP1B,RERE,RORA,RUNX1,RXRA,SALL4,SCARB1,SEMA5A,SERPINF1,SETMAR,SH2D2A,SIX2,SKI,SOX4,SOX5,SOX9,STAT1,TACC1,TACSTD2,TBX20,TCF7L2,TEAD3,TEK,TENM4,TGFB2,TGFBI,TGFBR3,TP63,TXN,TXNRD1,TYR,UBE2V2,UBR5,USPL1,WNT1,WNT10B,WNT5A,ZEB1,ZEB2,ZFP36L1,ZFP36L2,ZNRF3
GO Biological Process	GO:0042060	wound healing	41	7.82584e-19	1.01086e-14	2.46552e-16	1.72547	ACTG1,ADAM17,ALOX15,ANO6,ANXA1,ANXA5,APOD,ARHGEF19,ARRB1,B4GALT1,BCL9,BIN3,BLOC1S4,C6orf89,CAPZB,CARMIL1,CBX5,CCL20,CD34,CD44,COL1A1,COL1A2,COL3A1,COL5A1,CPQ,CSRP1,DCBLD2,DCN,DDR1,DGKI,DOCK1,DOCK8,DOCK9,DYSF,EGFR,ETS1,F2R,F2RL1,F2RL2,F3,F5,FBLN1,FGF10,FGFR2,FN1,FUT10,FYN,GAP43,GAS6,GATA6,GLI3,GNA12,GNA13,GNA14,GNG2,GP9,GSN,HDAC2,HNF4A,IGF1,IGFBP1,ITPR1,ITPR2,JMJD1C,LAT,LCP2,LMAN1,MACF1,MAP3K5,MMRN1,MSTN,MSX2,MYMK,MYOF,NF1,NOG,NRG1,P2RY1,PABPC4,PAPSS2,PDGFD,PDGFRA,PDPN,PHF21A,PIK3R1,PKM,POSTN,PRKAR1A,PRKCA,PRKCE,PRKCH,PRKCQ,PTK7,PTPN12,RAD51B,RAP2B,RCOR1,RHOB,SCARB1,SDC1,SERPINA5,SERPINE2,SLC7A11,SMAD3,SOX2,SPARC,SRF,STXBP1,TGFB2,TGFBR1,TGFBR2,THBD,TM4SF4,TMEFF2,TPM1,TRPC7,UBASH3B,VAV2,WNT10B,WNT5A,ZFPM1,ZFPM2
GO Biological Process	GO:0071559	response to transforming growth factor beta	42	1.00006e-18	1.29178e-14	3.07567e-16	2.1263	ACVR1,ARG1,BAMBI,BMPR1A,CDH5,COL1A1,COL1A2,COL3A1,EDN1,FBN1,FERMT2,FGFR2,FMOD,FUT8,FYN,GDF10,GDF15,HDAC2,HPGD,ITGB5,JUN,LTBP2,LTBP4,MAP3K7,MSTN,NLK,NODAL,NOX4,NR3C1,PARD3,PDE3A,PDGFD,PML,POSTN,PPARGC1A,PPM1A,PTK2,PTPRK,SFRP1,SKI,SMAD3,SMAD6,SMURF1,SOX5,SOX6,SOX9,TGFB2,TGFBR1,TGFBR2,TGFBR3,TWSG1,WNT5A,WWOX,ZFHX3,ZFP36L1,ZFP36L2
GO Biological Process	GO:0048534	hematopoietic or lymphoid organ development	43	1.31346e-18	1.69659e-14	3.94556e-16	1.61469	ABL1,ADA,ADAM17,ADAR,ANGPT1,ANXA1,ANXA2,APP,ASH2L,BATF,BCL2,BCL2L11,BMP4,CARD11,CD109,CD34,CDH17,CDK6,CDKN2B,CEBPD,CHD2,CITED2,CSF1,CTNNB1,CXCL13,CXCR5,DACT2,DOCK10,DOCK2,EML1,EOMES,EPAS1,EPHA2,EPHB3,F2RL1,FAM20C,FGF10,FGFR2,FLVCR1,FOXE1,FOXL1,FOXP1,FST,FUT10,FZD5,FZD8,GAB2,GAS6,GFI1,GLI3,GLRX5,HAND2,HDAC4,HDAC5,HMGB1,IFNG,IFNK,IL12B,IL15,INHBA,ITPKB,JAG1,JAM3,JMJD6,JUN,KDR,KIRREL3,KIT,KITLG,KLF2,KLF4,KLF6,KMT2E,L3MBTL3,LMO4,LRRK1,LYL1,MAFB,MECOM,MEIS1,MELK,MYO1E,NFAM1,NOTCH2,OCSTAMP,PAX1,PBX1,PDGFRA,PDPN,PGM3,PIK3R1,PIP4K2A,PITX2,PKNOX1,PLCL2,PML,POLM,PPP3CB,PRRC2C,PSEN1,PTBP3,PTGER4,PTPRZ1,RBPJ,REST,RORA,RTKN2,RUNX1,RUNX2,SFRP1,SFXN1,SH3PXD2A,SIPA1L3,SLC11A2,SOX4,SOX6,SRF,STAT5B,STON2,TCF21,TEK,TGFB2,TGFBR1,TGFBR2,TGFBR3,TIPARP,TLR2,TPO,TRAF6,TWSG1,TYR,VCAM1,VPS33A,WASF2,WNT1,WNT10B,WNT5A,ZAP70,ZFAT,ZFP36L1,ZFP36L2,ZFPM1
GO Biological Process	GO:0030097	hemopoiesis	44	1.43578e-18	1.8546e-14	4.215e-16	1.65315	ABL1,ADA,ADAM17,ADAR,ANGPT1,ANXA1,ANXA2,APP,ASH2L,BATF,BCL2,BMP4,CARD11,CD109,CD34,CDH17,CDK6,CDKN2B,CEBPD,CHD2,CSF1,CTNNB1,DACT2,DOCK10,DOCK2,EML1,EOMES,EPAS1,EPHA2,F2RL1,FAM20C,FGFR2,FLVCR1,FOXP1,FST,FUT10,FZD5,FZD8,GAB2,GAS6,GFI1,GLI3,GLRX5,HDAC4,HDAC5,HMGB1,IFNG,IFNK,IL12B,IL15,INHBA,ITPKB,JAG1,JAM3,JMJD6,JUN,KDR,KIRREL3,KIT,KITLG,KLF2,KLF4,KLF6,KMT2E,L3MBTL3,LRRK1,LYL1,MAFB,MECOM,MEIS1,MELK,MYO1E,NFAM1,NOTCH2,OCSTAMP,PAX1,PBX1,PDGFRA,PGM3,PIK3R1,PIP4K2A,PKNOX1,PLCL2,PML,POLM,PPP3CB,PRRC2C,PSEN1,PTBP3,PTGER4,PTPRZ1,RBPJ,REST,RORA,RTKN2,RUNX1,RUNX2,SFRP1,SFXN1,SH3PXD2A,SIPA1L3,SLC11A2,SOX4,SOX6,SRF,STAT5B,STON2,TEK,TGFB2,TGFBR2,TGFBR3,TIPARP,TLR2,TPO,TRAF6,TWSG1,VCAM1,VPS33A,WASF2,WNT1,WNT10B,WNT5A,ZAP70,ZFAT,ZFP36L1,ZFP36L2,ZFPM1
GO Biological Process	GO:0043409	negative regulation of MAPK cascade	45	1.67959e-18	2.16953e-14	4.82117e-16	2.28558	ABL1,AMBP,ARRB1,ASH1L,BMP4,DAB2IP,DLG1,DUSP1,DUSP10,DUSP16,DUSP4,DUSP6,ERRFI1,F2RL1,FBLN1,FOXO1,IGF1R,ITGB1BP1,KLF4,LEMD2,LIF,MECOM,MYC,NF1,PAQR3,PBK,PTPRJ,PTPRR,RANBP9,RAPGEF1,RGS2,SFRP1,SORL1,SPRED1,SPRED2,SPRY1,SPRY2,SPRY4,TIMP3,TP73
GO Biological Process	GO:0071560	cellular response to transforming growth factor beta stimulus	46	2.05983e-18	2.66069e-14	5.78411e-16	2.1497	ACVR1,ARG1,BAMBI,BMPR1A,CDH5,COL1A1,COL1A2,COL3A1,EDN1,FBN1,FERMT2,FGFR2,FMOD,FUT8,FYN,GDF10,GDF15,HDAC2,HPGD,ITGB5,JUN,LTBP2,LTBP4,MAP3K7,MSTN,NLK,NODAL,NOX4,NR3C1,PARD3,PDE3A,PDGFD,PML,POSTN,PPARGC1A,PPM1A,PTK2,PTPRK,SFRP1,SKI,SMAD3,SMAD6,SMURF1,SOX5,SOX6,SOX9,TGFB2,TGFBR1,TGFBR2,TGFBR3,TWSG1,WNT5A,WWOX,ZFP36L1,ZFP36L2
GO Biological Process	GO:0035239	tube morphogenesis	47	2.08456e-18	2.69262e-14	5.72899e-16	1.66839	ABL1,ACVR1,ADAMTS16,ADM,ALX1,ATOH8,B4GALT1,BCL2,BCL2L11,BMP2,BMP4,BMP5,CC2D2A,COBL,COL4A1,CSF1,CTNNB1,DAB2IP,DCHS1,DDR1,DLC1,DLG1,EDN1,EGFR,EPHA2,EPHA4,EPHA7,EPHB3,ESR1,FAT4,FGF1,FGF10,FGFR2,FMN1,FOXN4,FZD1,FZD2,GATA6,GBX2,GDNF,GLI2,GLI3,GNA13,GREM1,GRHL2,HAND2,HLX,ID2,IRX1,IRX2,IRX3,ITGB1BP1,KIF20B,LGR4,LGR5,LHX2,LMO4,LRP6,MICAL2,MMP14,MSX2,MTHFD1L,MTSS1,MYC,MYCN,NFIB,NKX3-1,NODAL,NOG,NPHP3,NRP1,OSR1,PAX2,PAX8,PBX1,PDGFRA,PGF,PITX2,PKD1,PKD2,PML,PODXL,PRICKLE1,PSEN1,PTCH1,PTK7,RBPJ,RDH10,RHOB,RSPO2,SALL4,SDCCAG8,SFRP1,SHOX2,SHROOM3,SIX2,SKI,SLIT2,SMAD3,SOX17,SOX4,SOX8,SOX9,SPRY1,SPRY2,SRF,STARD13,T,TACSTD2,TBX20,TBX3,TCF21,TGFB2,TGFBR2,TGM2,TP63,TRAF6,WNT1,WNT11,WNT5A,ZEB1,ZEB2
GO Biological Process	GO:0009887	animal organ morphogenesis	48	3.4521e-18	4.45908e-14	9.28976e-16	1.40294	ACVR1,ADAMTS1,ADAMTS16,ADAMTS5,ADARB1,ADGRG6,ADM,AKT3,ALDH1A2,ALDH1A3,ALPL,ALX1,ANKRD11,ARG1,ARID2,ARID5B,ASH1L,AXIN2,BARX2,BCAR3,BCL2,BCL2L11,BHLHE41,BMP1,BMP2,BMP4,BMP5,BMP6,BMPR1A,BMPR1B,CA2,CALB1,CDH2,CDON,CDX1,CER1,CHST11,CHSY1,CITED2,CLIC5,COL18A1,COL1A1,COL1A2,COL27A1,COL3A1,COL5A1,COL5A2,COL8A1,COMP,CSF1,CSRNP1,CTGF,CTNNB1,CUL3,CYP26B1,CYP7B1,DCHS1,DCN,DDR1,DHRS3,DIO3,DLC1,DLG1,DSCAML1,EDN1,EFEMP1,EGFR,ELN,EPHA2,EPHB1,ERRFI1,ESR1,EVL,FAM20A,FAM20C,FANCC,FANCD2,FAT4,FBN1,FEM1B,FGF1,FGF10,FGF18,FGF7,FGF9,FGFR1,FGFR2,FGFRL1,FJX1,FLVCR1,FMN1,FOXC1,FOXE1,FOXF2,FOXI1,FOXL1,FOXN3,FOXN4,FOXO1,FOXO3,FREM1,FZD1,FZD2,FZD5,GATA6,GBX2,GCNT1,GDNF,GLI2,GLI3,GREM1,GRHL2,GSC,GSX2,HAND2,HAS2,HDAC2,HEY1,HEY2,HEYL,HLX,HOXC13,HTR2B,HTRA1,ID2,ID4,IMPAD1,INHBA,IRX1,IRX2,IRX3,IRX4,IRX5,ITGA8,JAG1,JUN,LAMB1,LEMD2,LGR4,LIF,LRIG3,LRP6,MAFB,MAN2A1,MEIS1,MGP,MICAL2,MMP14,MMP16,MMP2,MSX1,MSX2,MTHFD1L,MYC,MYCN,MYO7A,NAGLU,NDST1,NECTIN3,NF1,NFIB,NFIC,NKX3-1,NODAL,NOG,NOTCH2,NPHP3,NPPC,NRG1,NRG3,NRP1,NRP2,OSR1,PAX1,PAX2,PAX5,PAX6,PAX8,PBX1,PDGFRA,PGF,PITX2,PKD1,PKD2,PLXNA1,PML,POU4F1,PRDM1,PRKRA,PRRX1,PSEN1,PTCD2,PTCH1,PTK2,PTK7,PTN,PTPRM,RAB23,RAB33B,RARB,RBPJ,RDH10,RSPO2,RTN4,RUNX2,RXRA,SDC1,SDK2,SEMA3C,SEMA6A,SERPINB5,SERPINH1,SFRP1,SH3PXD2B,SHOX2,SIX2,SKI,SLC24A4,SLIT3,SMAD3,SMAD6,SOBP,SOX17,SOX4,SOX8,SOX9,SPRY1,SPRY2,SRF,T,TACSTD2,TBX15,TBX20,TBX3,TCF21,TEK,TGFB2,TGFBR1,TGFBR2,TGFBR3,TGM2,THRB,TIPARP,TLE1,TLE3,TMEM100,TP63,TPM1,TRAF6,TREH,TSKU,TULP1,TWSG1,UCHL5,VEGFC,WDR60,WNT1,WNT10B,WNT11,WNT5A,WNT9A,WWOX,WWTR1,ZEB1,ZFAND5,ZFPM1,ZFPM2,ZIC1,ZMIZ1
GO Biological Process	GO:0002520	immune system development	49	5.13412e-18	6.63174e-14	1.35342e-15	1.58896	ABL1,ADA,ADAM17,ADAR,ANGPT1,ANXA1,ANXA2,APP,ASH2L,BATF,BCL2,BCL2L11,BMP4,CARD11,CD109,CD34,CDH17,CDK6,CDKN2B,CEBPD,CHD2,CITED2,CSF1,CTNNB1,CXCL13,CXCR5,DACT2,DOCK10,DOCK2,EML1,EOMES,EPAS1,EPHA2,EPHB3,F2RL1,FAM20C,FGF10,FGFR2,FLVCR1,FOXE1,FOXL1,FOXP1,FST,FUT10,FZD5,FZD8,GAB2,GAS6,GFI1,GLI3,GLRX5,HAND2,HDAC4,HDAC5,HMGB1,HMGB2,ICOS,IFNG,IFNK,IL12B,IL15,INHBA,ITPKB,JAG1,JAM3,JMJD6,JUN,KDR,KIRREL3,KIT,KITLG,KLF2,KLF4,KLF6,KMT2E,L3MBTL3,LGALS9,LMO4,LRRK1,LYL1,MAFB,MECOM,MEIS1,MELK,MYO1E,NFAM1,NOTCH2,OCSTAMP,PAX1,PBX1,PDGFRA,PDPN,PGM3,PIK3R1,PIP4K2A,PITX2,PKNOX1,PLCL2,PML,POLM,PPP3CB,PRRC2C,PSEN1,PTBP3,PTGER4,PTPRZ1,RBPJ,REST,RORA,RTKN2,RUNX1,RUNX2,SFRP1,SFXN1,SH3PXD2A,SIPA1L3,SLC11A2,SMAD3,SOX4,SOX6,SRF,STAT5B,STON2,TCF21,TEK,TGFB2,TGFBR1,TGFBR2,TGFBR3,TIPARP,TLR2,TPO,TRAF6,TWSG1,TYR,VCAM1,VPS33A,WASF2,WNT1,WNT10B,WNT5A,ZAP70,ZFAT,ZFP36L1,ZFP36L2,ZFPM1
GO Biological Process	GO:0072001	renal system development	50	5.15459e-18	6.65819e-14	1.33164e-15	1.70226	ADAMTS1,ADAMTS16,AGTR1,ALDH1A2,ANGPT1,AQP2,ARID5B,BASP1,BCL2,BCL2L11,BMP2,BMP4,BMP6,BMPER,C1GALT1,CA2,CALB1,CD34,CER1,COL4A1,COL4A4,CTNNB1,DACT2,DCHS1,DCHS2,DCN,DLG1,EMX2,EPCAM,EPHA4,EPHA7,FAT4,FBN1,FGF1,FGF10,FGFR1,FGFR2,FMN1,FOXC1,GCNT1,GDNF,GLI2,GLI3,GREM1,HAS2,HEYL,HPGD,IRX1,IRX2,IRX3,ITGA8,JAG1,JMJD6,KIRREL3,LGR4,LGR5,MME,MMP17,MTSS1,MYC,MYO1E,NF1,NFIA,NID1,NKX3-1,NOG,NPHP3,NPHS2,NRP1,OSR1,PAX2,PAX8,PBX1,PCSK5,PDGFRA,PGF,PKD1,PKD2,PODXL,PTCD2,PTCH1,RARB,RDH10,RRM2B,SDC1,SERPINF1,SFRP1,SIM1,SIX2,SLIT2,SMAD3,SMAD6,SOX17,SOX4,SOX8,SOX9,SPRY1,STAT1,SULF1,TACSTD2,TBX18,TCF21,TEK,TGFB2,TGFBR1,TIPARP,TP63,TP73,WNT1,WNT11,WNT5A,WWTR1
GO Biological Process	GO:0060449	bud elongation involved in lung branching	51	6.48946e-18	8.38244e-14	1.64361e-15	4.93915	BMP4,FGF10,FGFR2,RDH10,SPRY1,SPRY2
GO Biological Process	GO:0060317	cardiac epithelial to mesenchymal transition	52	6.49298e-18	8.38699e-14	1.61288e-15	3.62105	BMP2,HAS2,HEY1,HEY2,HEYL,MSX1,MSX2,RBPJ,RTN4,SPRY1,TGFB2,TGFBR1,TGFBR3,TMEM100
GO Biological Process	GO:0043065	positive regulation of apoptotic process	53	8.35846e-18	1.07966e-13	2.0371e-15	1.59318	ABL1,ACER2,ACVR1C,ADAMTSL4,ADCY10,ADM,AKAP13,ALDH1A2,ALDH1A3,ANO6,ANXA1,APC,APOPT1,ARHGEF12,ARHGEF16,ARHGEF19,ARHGEF26,ARHGEF3,ARRB1,ASCL1,ATG7,B4GALT1,BARD1,BCL2,BCL2L11,BIN1,BLID,BMP2,BMP4,BMPR1B,BOK,BTG1,CAMK1D,CAMK2A,CAMK2D,CCAR2,CDK5R1,COL18A1,CRADD,CTGF,CTLA4,CTNNB1,CYP1B1,DAB2IP,DAP,DAPK1,DCUN1D3,DFNA5,DLC1,DUSP1,DUSP6,EGLN3,EPHA7,F2R,F3,FANK1,FAP,FBXO18,FGD2,FOXO1,FOXO3,GADD45A,GADD45G,GNA13,GSN,GZMB,HDAC4,HMGA2,HMGB1,HPGD,IFIT2,IFNG,IGFBP3,IL12A,IL12B,INHBA,INHBB,IP6K2,JUN,KCNMA1,KLF11,LATS2,LGALS9,LPAR1,MAP3K5,MAPK8,MELK,MSX1,MSX2,MYC,NEURL1,NF1,NKX3-1,NLRP1,NLRP3,NMT1,NOD1,NODAL,NOX4,NSMAF,NTRK3,NUPR1,PARK7,PHLDA3,PML,POU4F1,PPARGC1A,PPIF,PRKRA,PSEN1,PTGIS,PTN,PTPA,RAPGEF2,RARB,RASSF2,REST,RGCC,RHOB,ROBO1,RPL11,SAP18,SFRP1,SIAH1,SLIT2,SMAD3,SOX4,STK17B,TFDP2,TGFB2,TGFBR1,TGM2,THBS1,TIAM1,TIAM2,TIMP3,TNFRSF8,TNFSF10,TP53BP2,TP53INP1,TP63,TP73,TRAF6,TRIO,UNC5C,VAV2,WNT10B,WNT11,WNT5A,WWOX,YWHAQ,ZC3H12A,ZMAT3,ZSWIM2
GO Biological Process	GO:0030512	negative regulation of transforming growth factor beta receptor signaling pathway	54	1.53136e-17	1.97805e-13	3.66306e-15	3.11256	ADAM17,ADAMTSL2,ASPN,BAMBI,BCL9L,CAV2,CD109,CHST11,FBN1,HTRA1,HTRA3,HTRA4,LDLRAD4,LTBP1,PEG10,PPM1A,PRDM16,RASL11B,SKI,SKOR1,SMAD3,SMAD6,SMURF1,SMURF2,STRAP,TGFBR1,TGFBR2,TGFBR3,WNT1
GO Biological Process	GO:0070373	negative regulation of ERK1 and ERK2 cascade	55	1.57144e-17	2.02983e-13	3.6906e-15	2.93796	ABL1,ARRB1,DAB2IP,DLG1,DUSP1,DUSP10,DUSP4,DUSP6,ERRFI1,FBLN1,ITGB1BP1,KLF4,LIF,PTPRR,RANBP9,RAPGEF1,SPRY1,SPRY2,SPRY4,TIMP3
GO Biological Process	GO:0017015	regulation of transforming growth factor beta receptor signaling pathway	56	1.73865e-17	2.24581e-13	4.01039e-15	2.54189	ADAM17,ADAMTSL2,ASPN,BAMBI,BCL9L,CAV2,CD109,CDKN2B,CHST11,CITED2,DAB2,FBN1,FERMT1,HTRA1,HTRA3,HTRA4,ITGA8,LDLRAD4,LTBP1,LTBP4,PEG10,PPM1A,PRDM16,RASL11B,SKI,SKOR1,SMAD3,SMAD6,SMURF1,SMURF2,STRAP,TGFBR1,TGFBR2,TGFBR3,THBS1,WNT1,ZEB1,ZNF703
GO Biological Process	GO:0033993	response to lipid	57	1.7943e-17	2.31769e-13	4.06613e-15	1.47329	AACS,ABCA1,ABCC2,ABL1,ACER2,ACSL1,ADAM17,ADCY1,ADCY2,ADM,AGXT,AKR1C2,ALDH1A2,ALDH3A1,ALPL,ANXA1,APOB,ARG1,ARNT2,ASCL1,ATP2B1,BCL2,BMP4,BMP6,BRINP1,CA2,CALCOCO1,CCL20,CCND1,CD180,CDC73,CDK6,CDO1,COL1A1,CST3,CTGF,CTNNB1,CXCL13,CXCL6,CXCL8,CYP26B1,DAB2IP,DCN,DUSP1,DUSP10,EDN1,EDNRB,EFNA5,EGFR,EIF4EBP1,EPHA3,ERRFI1,ESR1,ESRRB,ETS1,F2R,FER,FGF10,FGFR2,FIBIN,FMO1,FOXO1,FOXO3,FOXP1,FZD10,GCH1,GDAP2,GFI1,GHSR,GJA1,GJB2,GNG12,GNG2,H2AFZ,HDAC2,HDAC5,HEY1,HMGB1,HMGB2,HNF4A,HNMT,HNRNPD,HPGD,IFNG,IL12A,IL12B,IL15,INHBA,JUN,KCNMB1,KLF4,KLF9,LDLR,LGALS9,LPAR1,LRP6,LY96,MAPK8,MBD2,MED30,MED4,MGST1,MGST2,MSTN,MSX2,MTDH,NFKB1,NKX3-1,NLRP3,NOCT,NOS2,NR1H4,NR2C2,NR2F1,NR3C1,NR4A1,NTRK3,NUGGC,OPRK1,OSR1,PAF1,PAPPA,PAX2,PDE4B,PDE4D,PELI1,PGRMC2,PIAS1,PID1,PIM1,PITX2,PLSCR4,PON1,POSTN,POU4F1,PPARGC1A,PRKCE,PTCH1,PTGDR,PTGER4,PTGES,PTGFR,PTGIR,PTK7,PTN,RAMP2,RAMP3,RAN,RARB,RBBP8,RBFOX2,REST,RORA,RXRA,RXRG,S100A7,SCARB1,SDC1,SERPINE1,SERPINF1,SFRP1,SLC6A1,SLIT2,SLIT3,SOX9,SPARC,SREBF1,SRR,SSTR4,SSTR5,STAT5B,STC2,STRN3,STXBP1,T,TGFB2,TGFBR1,TGFBR2,TGFBR3,THBD,THBS1,THRB,TICAM1,TLR2,TNFRSF1B,TNFRSF21,TNFRSF8,TPCN2,TRAF6,TRIB1,TRIP4,TYR,UBE3A,UBR5,UPF1,VCAM1,VPS4B,WBP2,WNT10B,WNT11,WNT5A,WNT9A,XRN1,ZC3H12A,ZFP36L1,ZFP36L2,ZNF35,ZNF703
GO Biological Process	GO:0001503	ossification	58	2.08607e-17	2.69458e-13	4.64583e-15	1.86005	ADAR,ALOX15,ALPL,ANO6,ASPN,AXIN2,BCL2,BMP1,BMP2,BMP4,BMP5,BMP6,BMP8A,CDH11,CER1,COL1A1,COL5A2,COL6A1,CTGF,DCHS1,DDR2,DNAJC13,DSPP,ECM1,EGFR,EPHA2,EXT1,FAT4,FGF18,FGF9,FGFR2,FIGNL1,FOXC1,FZD1,GDF10,GLI2,HDAC4,IGF1,IGFBP3,IGSF10,IMPAD1,ITGA11,LGR4,LIMD1,MGP,MMP14,MMP16,MMP2,MN1,MRC2,MSX2,MYOC,NF1,NOG,NPPC,OSTF1,PDLIM7,PKDCC,PTHLH,PTN,RASSF2,RDH14,RRAS2,RSPO2,RUNX1,RUNX2,SFRP1,SH3PXD2B,SHOX2,SMAD3,SOX2,SOX8,SOX9,SPARC,SUN1,TAPT1,TEK,TMEM64,TNN,TRAF6,TWSG1,VCAN,WNT11,WWOX,WWTR1
GO Biological Process	GO:1903706	regulation of hemopoiesis	59	2.33287e-17	3.01336e-13	5.10739e-15	1.72742	ABL1,ACVR2A,ADA,ANXA1,ARNT,ASH2L,ATXN1L,BMP4,CA2,CARD11,CD101,CD2,CD46,CDC73,CDK6,CREBBP,CSF1,CTLA4,CTNNB1,CYP26B1,DUSP10,ETS1,FANCD2,FBN1,FBXO7,FOXC1,FOXO3,FOXP1,GAS6,GLI2,GLI3,GPR68,HLX,HMGB1,HMGB2,IFNG,IL12A,IL12B,IL15,IL17D,IL27,IL2RA,IL4R,INHBA,ITPKB,JAG1,JUN,KITLG,KLF13,KMT2E,LGALS3,LGALS9,LIF,MAFB,MEIS1,MEIS2,MMP14,MYC,NF1,NFAM1,NFATC2,NFE2L2,NLRP3,OCSTAMP,PAF1,PIK3R1,POU4F1,PRDM1,PRKCA,PRKCQ,PSMA1,PSMA3,PSMB1,PSMD5,PSMD6,PSMD7,RASGRP1,RASSF2,RBBP5,RBFOX2,RUNX1,SFRP1,SOCS1,SOCS5,STAT1,STAT5B,TGFBR2,THBS1,TMEM131L,TMEM64,TNRC6A,TP73,TRAF6,TRIB1,UBASH3B,WDR5,YTHDF2,ZAP70,ZEB1,ZFP36L1,ZFP36L2,ZFPM1,ZMIZ1
GO Biological Process	GO:1903844	regulation of cellular response to transforming growth factor beta stimulus	60	2.6072e-17	3.36771e-13	5.61286e-15	2.5265	ADAM17,ADAMTSL2,ASPN,BAMBI,BCL9L,CAV2,CD109,CDKN2B,CHST11,CITED2,DAB2,FBN1,FERMT1,HTRA1,HTRA3,HTRA4,ITGA8,LDLRAD4,LTBP1,LTBP4,PEG10,PPM1A,PRDM16,RASL11B,SKI,SKOR1,SMAD3,SMAD6,SMURF1,SMURF2,STRAP,TGFBR1,TGFBR2,TGFBR3,THBS1,WNT1,ZEB1,ZNF703
GO Biological Process	GO:1903845	negative regulation of cellular response to transforming growth factor beta stimulus	61	2.65597e-17	3.43072e-13	5.62413e-15	3.08076	ADAM17,ADAMTSL2,ASPN,BAMBI,BCL9L,CAV2,CD109,CHST11,FBN1,HTRA1,HTRA3,HTRA4,LDLRAD4,LTBP1,PEG10,PPM1A,PRDM16,RASL11B,SKI,SKOR1,SMAD3,SMAD6,SMURF1,SMURF2,STRAP,TGFBR1,TGFBR2,TGFBR3,WNT1
GO Biological Process	GO:0032101	regulation of response to external stimulus	62	3.19176e-17	4.12279e-13	6.64966e-15	1.53295	ADA,ADAM17,ADAMTS12,AGTR1,AIM2,ANO6,ANXA1,ANXA2,AP1G1,AP1M1,AP1S1,APOD,ARG1,ASH1L,ATP6V1H,BMP6,C1QTNF1,C1R,C5,C7,C8A,C8B,C9,CALCRL,CALM1,CAMK1D,CASP4,CCL24,CD109,CD180,CD34,CD46,CD47,CMKLR1,CNGB1,CSF1,CXCL12,CXCL13,CXCL6,CXCL8,CYP19A1,DOCK2,DRD1,DUSP10,EDN1,EDNRB,EGFR,ELMO1,EPHA4,ESR1,ETS1,F2R,F2RL1,F3,FAM46A,FANCD2,FAP,FGF1,FGF10,FGF18,FGFR1,FOXA2,FOXP1,FYN,GAS6,GGT1,GHSR,GJA1,GREM1,HGF,HMGB1,HTRA1,IFNG,IL12A,IL12B,IL15,IL16,IL17B,IL17D,IL1R1,IL1R2,IL20RB,IL27,IL2RA,IL33,IL6R,IL6ST,JAM3,KANK2,KDR,KLF4,LDLR,LGALS9,LPAR1,LRIG2,LRSAM1,LY86,LY96,METRNL,MGST2,MIF,NDEL1,NFE2L2,NFKB1,NLRP1,NLRP3,NMT1,NMT2,NOD1,NOS2,NR1H4,NRP1,NT5E,NTF3,NTRK3,OPTN,OSMR,OTUD7A,OTULIN,PARK7,PBK,PDGFD,PDGFRA,PDPN,PGF,PHLDB2,PLA2G2A,PLXNA1,PLXNA2,PRDM1,PRKCA,PRKCQ,PRKD1,PRKG1,PTGER4,PTGIS,PTPRS,PUM1,RGMA,RICTOR,RIPOR2,RNF216,ROBO1,RORA,S100A7,SASH1,SCARA5,SCG2,SEMA5A,SERPINE1,SERPINE2,SERPINF1,SLIT2,SMAD3,SOCS5,SPX,STAB2,STAT1,STAT5B,STK24,STXBP5,TBC1D23,TC2N,TEK,TGFBR2,TGM2,THBD,THBS1,THBS4,TIAM1,TICAM1,TLR2,TNFAIP6,TNFRSF1B,TNR,TRAF3IP2,TRAF6,TRIB1,UBASH3B,USP18,VAV2,VEGFC,VPS35,WNT5A,ZC3H12A
GO Biological Process	GO:0045619	regulation of lymphocyte differentiation	63	3.26878e-17	4.22228e-13	6.70203e-15	2.20258	ABL1,ADA,ANXA1,BMP4,CARD11,CD2,CD46,CTLA4,CYP26B1,DUSP10,FANCD2,FBXO7,GAS6,GLI2,GLI3,HLX,HMGB1,IFNG,IL12A,IL12B,IL15,IL27,IL2RA,IL4R,INHBA,ITPKB,LGALS9,MMP14,NFAM1,NFATC2,NLRP3,PRDM1,RASGRP1,RUNX1,SFRP1,SOCS1,SOCS5,STAT5B,TGFBR2,TMEM131L,ZAP70,ZEB1,ZFP36L1,ZFP36L2,ZMIZ1
GO Biological Process	GO:0043068	positive regulation of programmed cell death	64	3.49552e-17	4.51517e-13	7.05495e-15	1.57742	ABL1,ACER2,ACVR1C,ADAMTSL4,ADCY10,ADM,AKAP13,ALDH1A2,ALDH1A3,ANO6,ANXA1,APC,APOPT1,ARHGEF12,ARHGEF16,ARHGEF19,ARHGEF26,ARHGEF3,ARRB1,ASCL1,ATG7,B4GALT1,BARD1,BCL2,BCL2L11,BIN1,BLID,BMP2,BMP4,BMPR1B,BOK,BTG1,CAMK1D,CAMK2A,CAMK2D,CCAR2,CDK5R1,COL18A1,CRADD,CTGF,CTLA4,CTNNB1,CYP1B1,DAB2IP,DAP,DAPK1,DCUN1D3,DFNA5,DLC1,DUSP1,DUSP6,EGLN3,EPHA7,F2R,F3,FANK1,FAP,FBXO18,FGD2,FOXO1,FOXO3,GADD45A,GADD45G,GNA13,GSN,GZMB,HDAC4,HMGA2,HMGB1,HPGD,IFIT2,IFNG,IGFBP3,IL12A,IL12B,INHBA,INHBB,IP6K2,JUN,KCNMA1,KLF11,LATS2,LGALS9,LPAR1,MAP3K5,MAPK8,MELK,MSX1,MSX2,MYC,NEURL1,NF1,NKX3-1,NLRP1,NLRP3,NMT1,NOD1,NODAL,NOX4,NSMAF,NTRK3,NUPR1,PARK7,PHLDA3,PML,POU4F1,PPARGC1A,PPIF,PRKRA,PSEN1,PTGIS,PTN,PTPA,RAPGEF2,RARB,RASSF2,REST,RGCC,RHOB,ROBO1,RPL11,SAP18,SFRP1,SIAH1,SLIT2,SMAD3,SOX4,STK17B,TFDP2,TGFB2,TGFBR1,TGM2,THBS1,TIAM1,TIAM2,TIMP3,TNFRSF8,TNFSF10,TP53BP2,TP53INP1,TP63,TP73,TRAF6,TRIO,UNC5C,VAV2,WNT10B,WNT11,WNT5A,WWOX,YWHAQ,ZC3H12A,ZMAT3,ZSWIM2
GO Biological Process	GO:0030155	regulation of cell adhesion	65	3.73777e-17	4.82808e-13	7.42781e-15	1.50621	ABI3BP,ABL1,ACER2,ADA,ALOX15,ANGPT1,ANXA1,APOD,ARG1,ASS1,BCL2,BMP2,BMP4,C1QTNF1,CARD11,CARMIL1,CCDC80,CD2,CD44,CD46,CD47,CDK6,CITED2,COL1A1,COL8A1,CSF1,CTLA4,CTNNB1,CXCL12,CXCL13,CXCL8,CYP1B1,CYP26B1,DACT2,DDR1,DISC1,DLC1,DLG1,DOCK1,DOCK8,DUSP10,ECM2,EFNA5,EPCAM,EPHA2,EPHA3,EPHA7,EPHB3,ETS1,FANCD2,FBLN1,FBLN2,FERMT1,FMN1,FN1,FOXA2,FYN,GLI2,GLI3,GREM1,GSN,HAS2,HLX,HMGB1,ICOS,ICOSLG,IFNG,IGF1,IL12A,IL12B,IL15,IL20RB,IL27,IL2RA,IL4R,IL6ST,ITGB1BP1,ITPKB,KANK1,KDR,KIF14,KIRREL1,KLF4,LAMA2,LAMA3,LAT,LGALS3,LGALS9,LRRC32,MACF1,MAP3K14,MAP3K7,MBP,MMP14,MYO10,MYOC,NF1,NFATC2,NID1,NLRP3,NODAL,NRP1,NUAK1,OLFM4,PAG1,PDPN,PELI1,PHLDB2,PIK3R1,PKD1,PLEKHA2,PLPP3,PLXNC1,PML,PODXL,POSTN,PPP1CB,PRDM1,PRKAR1A,PRKCA,PRKCE,PRKCQ,PRKG1,PTK2,PTN,PTPRJ,RASA1,RASGRP1,RGCC,RIPOR2,RREB1,RSU1,RUNX1,SEMA5A,SERPINE1,SERPINE2,SFRP1,SMAD3,SMOC2,SOCS1,SOCS5,SOX2,SOX9,SPOCK1,SPOCK2,SRF,STAT5B,TACSTD2,TEK,TGFB2,TGFBI,TGFBR2,TGM2,THBS1,TMEM131L,TNFRSF21,TNR,TPM1,TRAF6,TWSG1,UBASH3B,VCAM1,VEGFC,VIT,VWC2,WNT1,WNT5A,YTHDF2,ZAP70,ZEB1,ZMIZ1,ZNF703
GO Biological Process	GO:0070372	regulation of ERK1 and ERK2 cascade	66	4.13296e-17	5.33855e-13	8.08871e-15	1.86661	ABL1,ACKR3,ALOX15,ANGPT1,APIP,APP,ARHGAP8,ARRB1,BMP2,BMP4,BMPER,CCL20,CCL24,CD44,CHI3L1,CTGF,CYSLTR2,DAB2IP,DLG1,DSTYK,DUSP1,DUSP10,DUSP4,DUSP6,EGFR,EPHA2,EPHA7,EPHB1,ERRFI1,F2R,F2RL1,FBLN1,FGF1,FGF10,FGF18,FGF20,FGFR2,FN1,GAREM1,GAS6,GLIPR2,HAND2,HMGB1,HTR2A,HTR2B,ITGB1BP1,JUN,KDR,KLF4,LGALS9,LIF,MARCO,MIF,NOD1,NODAL,NOTCH2,NOX4,NRP1,P2RY1,PDGFD,PDGFRA,PLA2G2A,PLA2G5,PRKCA,PTPRR,RAMP3,RANBP9,RAP1B,RAPGEF1,RAPGEF2,RASGRP1,S100A7,SPRY1,SPRY2,SPRY4,TEK,TIAM1,TIMP3,TNFAIP8L3,XCL2
GO Biological Process	GO:0043408	regulation of MAPK cascade	67	6.69687e-17	8.65035e-13	1.2911e-14	1.48772	ABL1,ACKR3,ADRA1B,AKAP13,ALOX15,AMBP,ANGPT1,APIP,APP,ARHGAP8,ARRB1,ASH1L,BMP2,BMP4,BMP5,BMP6,BMP8A,BMPER,C1QTNF1,C1QTNF2,C5,CAV2,CCL20,CCL24,CD44,CDH2,CDON,CHI3L1,CSPG4,CTGF,CTNNB1,CYSLTR2,DAB2IP,DLG1,DSTYK,DUSP1,DUSP10,DUSP16,DUSP4,DUSP6,EDN1,EGFR,EPHA2,EPHA4,EPHA7,EPHB1,ERRFI1,F2R,F2RL1,FBLN1,FGD2,FGF1,FGF10,FGF18,FGF20,FGF9,FGFR1,FGFR2,FN1,FOXO1,FZD10,FZD5,FZD8,GADD45A,GADD45G,GAREM1,GAS6,GDF10,GDF15,GDF6,GLIPR2,GPR37L1,HAND2,HGF,HMGB1,HRH4,HTR2A,HTR2B,IGF1,IGF1R,IGFBP3,IGFBP4,INHBA,INHBB,ITGB1BP1,JCAD,JUN,KDR,KIT,KITLG,KL,KLF4,KSR1,LEMD2,LGALS9,LIF,LPAR1,MAGI3,MAP3K1,MAP3K14,MAP3K21,MAP3K4,MAP3K5,MAP3K7,MARCO,MDFIC,MECOM,MIF,MSTN,MUC20,MYC,MYOC,NDST1,NF1,NOD1,NODAL,NOTCH2,NOX4,NRG1,NRP1,NTF3,NTRK3,OPRK1,P2RY1,PAQR3,PBK,PDE6H,PDGFD,PDGFRA,PELI2,PHLPP1,PLA2G2A,PLA2G5,PLCB1,PLCG1,PRKCA,PRKCE,PROK1,PSAP,PSEN1,PTPRJ,PTPRR,RAMP3,RANBP9,RAP1B,RAP2A,RAPGEF1,RAPGEF2,RASGRP1,RASSF2,RGS2,RIT2,ROBO1,S100A7,SASH1,SFRP1,SORL1,SOX2,SPAG9,SPRED1,SPRED2,SPRY1,SPRY2,SPRY4,SSTR4,STK24,TAB2,TDGF1,TEK,TGFB2,TGFBR1,THBS1,TIAM1,TIMP3,TNFAIP8L3,TNFRSF19,TNIK,TP73,TRAF6,TRIB1,TRIB2,WNT5A,XCL2,ZC3H12A,ZEB2
GO Biological Process	GO:0045597	positive regulation of cell differentiation	68	6.88593e-17	8.89456e-13	1.30802e-14	1.38291	ABL1,ACTR2,ACVR1,ACVR2A,ADA,ADAMTS20,ADAMTS9,ADIRF,ADM,AGTR1,ALX1,ANXA1,APOB,ARNT,ARNTL,ARSB,ASCL1,ATOH8,AXIN2,BAMBI,BCL2,BCL9L,BIN1,BMP2,BMP4,BMP5,BMP6,BMPR1A,BMPR1B,BOC,BRINP1,BTG1,CA2,CAMK1D,CARMIL1,CBFA2T2,CCDC3,CD101,CD34,CD46,CDH2,CDH4,CDH5,CDON,CEBPD,CMKLR1,COBL,COL1A1,CRTC1,CSF1,CTGF,CTNNB1,CUX1,CXCL12,CYP26B1,DAB2,DAB2IP,DDR2,DICER1,DISC1,DMRTA2,DOCK1,DPYSL3,DUSP10,EDN1,EEF2K,EFNA5,ENC1,EOMES,EPHA3,EPHA4,ETS1,FAM129B,FAM20C,FBXO31,FBXO38,FEZ1,FGF18,FGF20,FGFR1,FIG4,FN1,FOXC1,FOXO3,FYN,GAS6,GATA6,GDF15,GDF6,GDNF,GDPD5,GLI2,GLI3,GLIPR2,GPR68,GREM1,GSX2,HAS2,HDAC2,HEYL,HGF,HLX,HMGB1,HMGB2,HTR2A,ID4,IFNG,IGF1,IGFBP3,IL12A,IL12B,IL15,IL2RA,IL4R,IL6R,IL6ST,INHBA,IRX3,ITPKB,JAG1,JUN,KDM4C,KDR,KIF20B,KIT,KITLG,KLF5,LGALS9,LIF,LIMK1,LMOD3,LOXL2,LPAR1,LRRC7,MACF1,MAN2A1,MAP1B,MAP3K5,MEDAG,METRNL,MMD,MMP14,MSR1,MSX2,MYOC,NCKIPSD,NDEL1,NEDD4L,NEGR1,NEURL1,NFATC2,NFE2L2,NFKB1,NLRP3,NOCT,NPPC,NRG1,NRP1,NTRK3,NUMB,NUMBL,OCSTAMP,OLFM4,PAX2,PAX6,PAX8,PDE3A,PDLIM7,PDPN,PIAS1,PKDCC,PLA2G2A,PLCB1,PLPPR5,PLXNC1,POR,POU4F1,PPP1R9A,PRDM1,PRDM16,PRKCA,PRKCH,PRKD1,PSEN1,PTCH1,PTK7,PTN,PWP1,RAB11A,RAMP2,RANBP3L,RAPGEF1,RAPGEF2,RARB,RASGRP1,RBPJ,RFX3,RGCC,RHEB,RIMS1,RIPOR2,RIT2,RNF112,ROBO1,RREB1,RUNX1,RUNX2,SEMA3C,SEMA5A,SEMA6A,SERPINE2,SERPINF1,SFRP1,SH3PXD2B,SHOX2,SLIT2,SMAD3,SMURF1,SOCS1,SOCS5,SOX17,SOX2,SOX5,SOX6,SOX8,SOX9,SPAG9,SRF,STAT1,STAT5B,STMN2,SYT1,SYT4,TACSTD2,TCF4,TCF7L2,TENM4,TGFB2,TGFBR1,TGFBR2,TIAM1,TLR2,TMEM100,TMEM64,TP63,TP73,TRAF6,TRIB1,TRIM32,TRPM4,UBE2V2,VEGFC,VWC2,VWC2L,WDFY2,WIF1,WNT10B,WNT5A,WNT9A,WWTR1,ZAP70,ZC3H12A,ZEB1,ZEB2,ZFP36L1,ZHX3,ZMIZ1,ZNF365,ZNF609,ZNF703
GO Biological Process	GO:0030111	regulation of Wnt signaling pathway	69	8.727e-17	1.12727e-12	1.63372e-14	1.72665	ABL1,ANKRD10,APC,APCDD1,ARNTL,AXIN2,BAMBI,BICC1,BMP2,CCAR2,CCND1,CDC73,CDH2,CDK14,COL1A1,CSNK1A1,CUL3,DAB2,DAB2IP,DACT2,DISC1,ESR1,FERMT1,FGF10,FGF9,FGFR2,FOXL1,FOXO1,FOXO3,FZD5,G3BP1,GLI3,GRB10,GREM1,GSC,HIC1,IGFBP1,IGFBP4,JADE1,KANK1,KREMEN1,KREMEN2,LATS2,LGR4,LGR5,LIMD1,LRP1,LRP6,LRRK1,MACF1,MBD2,MDFIC,NFATC1,NFKB1,NKD2,NLK,NOG,NPHP3,PLPP3,PPM1A,PRICKLE1,PSEN1,PSMA1,PSMA3,PSMB1,PSMD5,PSMD6,PSMD7,RAPGEF1,RBMS3,RBPJ,RNF146,RNF220,RSPO2,RSPO3,RUNX1,SCEL,SENP2,SFRP1,SKI,SMURF2,SOX17,SOX2,SOX4,SOX9,SPIN1,SULF1,TAX1BP3,TBX18,TCF7L2,TIAM1,TLE1,TLR2,TMEM131L,TMEM237,TMEM64,TNKS2,TNN,TRPM4,TSKU,UBR5,VPS35,WIF1,WNT1,WNT10B,WNT11,WNT5A,WWOX,WWTR1,ZBED3,ZEB2,ZNF703,ZNRF3
GO Biological Process	GO:0010632	regulation of epithelial cell migration	70	8.87145e-17	1.14593e-12	1.63704e-14	1.87535	ABL1,ADAMTS9,AMOTL1,ANGPT1,ARSB,ATOH8,BMP4,BMPER,CAPN7,CCBE1,CXCL13,DAB2IP,DCN,DOCK1,DUSP10,EDN1,ENPP2,EPHA2,ETS1,EVL,FGF1,FGF10,FGF18,FGF7,FGFR1,FOXP1,GLIPR2,HAS2,HDAC5,HMGB1,IFNG,ITGB1BP1,JCAD,JUN,KDR,KLF4,MACF1,MEOX2,MMRN2,NF1,NFE2L2,NRP1,NRP2,PLCG1,PLPP3,PRKCA,PRKCE,PRKD1,PTK2,PTPRG,PTPRM,PTPRR,RAB11A,RGCC,RHOB,RREB1,RTN4,SASH1,SCARB1,SEMA5A,SERPINF1,SH3BP1,SLIT2,SOX9,SPARC,SPRED1,STARD13,STRAP,TACSTD2,TDGF1,TEK,TGFB2,TGFBR2,THBS1,VASH1,VEGFC,WNT5A,ZC3H12A
GO Biological Process	GO:0060485	mesenchyme development	71	9.57969e-17	1.23741e-12	1.74283e-14	1.8016	ACVR1,ALDH1A2,ALX1,BASP1,BCL2,BMP2,BMP4,BMP5,BMPR1A,BNC2,CITED2,CTNNB1,DCHS1,EDN1,EDNRB,EOMES,FGF10,FGF9,FGFR1,FGFR2,FOXC1,FOXF2,GBX2,GDNF,GSC,HAND2,HAS2,HEY1,HEY2,HEYL,HGF,HMGA2,HTR2B,JAG1,KITLG,LOXL2,LRP6,MSX1,MSX2,NODAL,NOG,NRG1,NRP1,OSR1,PAX1,PAX2,PITX2,PKD2,PTK7,RANBP3L,RBPJ,RDH10,RTN4,SEMA3C,SFRP1,SIX2,SMAD3,SOX8,SOX9,SPRY1,STAT1,TAPT1,TBX20,TCF21,TGFB2,TGFBR1,TGFBR2,TGFBR3,TMEM100,WNT11,WNT5A,WWTR1,ZEB2,ZFP36L1,ZFPM2
GO Biological Process	GO:0001822	kidney development	72	1.2302e-16	1.58904e-12	2.20701e-14	1.69934	ADAMTS1,ADAMTS16,AGTR1,ALDH1A2,ANGPT1,AQP2,ARID5B,BASP1,BCL2,BCL2L11,BMP2,BMP4,BMP6,BMPER,C1GALT1,CA2,CALB1,CD34,CER1,COL4A4,CTNNB1,DACT2,DCHS1,DCHS2,DCN,DLG1,EPCAM,EPHA4,EPHA7,FAT4,FBN1,FGF1,FGF10,FGFR1,FGFR2,FMN1,FOXC1,GCNT1,GDNF,GLI2,GLI3,GREM1,HAS2,HEYL,HPGD,IRX1,IRX2,IRX3,ITGA8,JAG1,JMJD6,KIRREL3,LGR4,MME,MMP17,MTSS1,MYC,MYO1E,NF1,NID1,NKX3-1,NOG,NPHP3,NPHS2,NRP1,OSR1,PAX2,PAX8,PBX1,PCSK5,PDGFRA,PGF,PKD1,PKD2,PODXL,PTCD2,PTCH1,RARB,RDH10,RRM2B,SDC1,SERPINF1,SFRP1,SIM1,SIX2,SLIT2,SMAD3,SMAD6,SOX4,SOX8,SOX9,SPRY1,STAT1,SULF1,TACSTD2,TCF21,TEK,TGFB2,TGFBR1,TIPARP,TP73,WNT1,WNT11,WWTR1
GO Biological Process	GO:0007178	transmembrane receptor protein serine/threonine kinase signaling pathway	73	1.43088e-16	1.84827e-12	2.53188e-14	2.00134	ACVR1,ACVR1C,ACVR2A,ATOH8,BAMBI,BMP2,BMP4,BMP5,BMP6,BMP8A,BMPR1A,BMPR1B,BTBD11,CDH5,CER1,CITED2,COL1A2,COL3A1,FERMT2,FMOD,FSTL1,FUT8,GDF10,GDF15,GDF6,HNF4A,HPGD,INHBA,INHBB,ITGB5,JUN,LTBP1,LTBP2,LTBP4,MAP3K7,MSTN,MSX1,MSX2,NLK,NODAL,NOG,PARD3,PML,PTK2,PTPRK,RGMA,RGMB,RUNX2,SKI,SMAD3,SMAD6,SMURF1,SMURF2,SUB1,T,TGFB2,TGFBR1,TGFBR2,TGFBR3,TMEM100,TOB1,TWSG1,WNT1
GO Biological Process	GO:1901701	cellular response to oxygen-containing compound	74	1.57074e-16	2.02892e-12	2.74179e-14	1.43721	AACS,ABCA1,ABCC2,ABL1,ACTR2,ADCY1,ADCY2,ADCY7,ADCY8,ADCY9,AGTR1,AHCYL1,AKR1C1,AKR1C2,ALDH1A2,ANXA1,APC,APOB,APP,AQP2,ARG1,ARID1B,ATP2B1,ATP6V0A1,ATP6V1H,BLM,BRINP1,CA2,CALCRL,CAMK2A,CAPN2,CASP4,CAV2,CCL20,CD180,CDC5L,CDC73,CDK5R1,CDK6,COL1A1,COL1A2,COL3A1,COL4A1,COL5A2,COL6A1,COLEC12,CPEB2,CST3,CTNNB1,CXCL6,CXCL8,CYP1B1,CYP26B1,DAB2IP,DAPK1,DCPS,DENND4C,DRD1,EDN1,EDNRB,EEF2K,EFNA5,EGFR,EIF4EBP1,EIF4EBP2,EPHA3,EPHA4,ERCC6L2,ERRFI1,ESR1,ETS1,FANCC,FBN1,FER,FGFR2,FOXO1,FOXO3,FYN,FZD10,GAB1,GAS6,GFI1,GHSR,GJB2,GLRA1,GLRX2,GNG12,GNG2,GNG8,H2AFZ,HDAC2,HDAC5,HMGB2,HNRNPD,IFNG,IGF1,IGF1R,IGFBP1,IL12A,IL12B,IL15,INHBA,INHBB,IPO5,IRS1,IRS2,ITPR2,JUN,KCNB1,KCNMB1,KL,KLF11,KLF2,KLF3,KLF4,KLF5,KLF9,LAMTOR5,LDLR,LPAR1,LPIN1,LRP1,LRP6,LY96,MAP1LC3A,MAP3K5,MAPK8,MAX,MGST1,MMP2,MSTN,MSX2,MTDH,NDEL1,NEURL1,NFE2L2,NFKB1,NLRP3,NOD1,NOS2,NOX4,NR1H4,NR3C1,NR4A1,NTRK3,NUGGC,OPRK1,OSR1,PAF1,PARK7,PAX2,PDE3A,PDE4B,PDE4D,PDGFD,PDGFRA,PID1,PIK3R1,PIM1,PKD2,PKM,PLCB1,PLSCR4,POR,POSTN,POU4F1,PPARGC1A,PPIF,PPP3CA,PPP5C,PRKAR1A,PRKCE,PRKD1,PRL,PSEN1,PTCH1,PTGDR,PTGER4,PTGFR,PTK2,PTK7,PTN,PTPRK,PTPRN,PTPRN2,RAB11B,RAB11FIP2,RAB31,RAMP3,RAP1B,RAPGEF1,RAPGEF2,RGS10,RHOB,RORA,RPTOR,SCARB1,SERPINE1,SERPINF1,SESN3,SFRP1,SH3BP4,SLC25A33,SLC2A5,SLIT2,SOCS1,SOD2,SOD3,SOGA1,SOX4,SOX9,SPIDR,SREBF1,SRF,STAT5B,T,TICAM1,TLR2,TNFRSF1B,TP53INP1,TPM1,TRAF6,UMODL1,UPF1,WNT1,WNT10B,WNT11,WNT5A,WNT9A,XRN1,ZC3H12A,ZEB1,ZFP36L1,ZFP36L2,ZNF236,ZNF35,ZNF703
GO Biological Process	GO:0007423	sensory organ development	75	2.60113e-16	3.35988e-12	4.47984e-14	1.50468	ALDH1A2,ALDH1A3,ASCL1,ATP2B1,ATP8B1,BCAR3,BCL2,BCL2L11,BFSP1,BMP2,BMP4,BMP6,BMPER,BMPR1B,BNC2,CALB1,CC2D2A,CDON,CEBPD,CLIC5,COL4A1,COL5A1,COL5A2,COL8A1,CRYBA4,CST3,CTNNB1,CTNS,CYP1B1,CYP26B1,CYTL1,DCHS1,DDR1,DFNA5,DIO3,DLG1,ECE1,EDN1,EFEMP1,EGFR,EPHA2,EPHB1,ESRRB,FAT4,FBN1,FGF10,FGF20,FGF9,FGFR1,FGFR2,FJX1,FOXC1,FOXF2,FOXI1,FOXN4,FZD2,FZD5,GBX2,GJB2,GLI2,GLI3,GNG8,GPD2,GRHL2,GSC,HAND2,HDAC2,HEY2,HMGB1,HOXC13,INHBA,IRX5,ITGA8,JAG1,JMJD6,JUN,KCNE2,KERA,KIT,KLF4,LGR5,LHX2,LRIG3,LRP10,LRP6,MAB21L1,MAF,MAFB,MAN2A1,MAX,MDM1,MEIS1,MEIS2,MSX1,MYO7A,MYOM2,NAGLU,NECTIN3,NF1,NOG,NOX3,NRP1,NTRK3,OSR1,PAX2,PAX6,PAX8,PDGFRA,PITX2,PKNOX1,PLPPR4,PRDM1,PRDM16,PRKRA,PRRX1,PSEN1,PTK7,PTN,PTPRM,RAB11FIP4,RAB18,RARB,RBPJ,RCN1,RDH10,RHOJ,RXRA,SDK2,SERPINF1,SH3PXD2B,SIPA1L3,SIX2,SKI,SLC4A7,SLC7A11,SMAD3,SOBP,SOX2,SOX8,SOX9,SPARC,SPRY2,SRF,TGFB2,TGFBR1,TGFBR2,TSKU,TUB,TULP1,TWSG1,USH2A,WNT1,WNT10B,WNT5A,WNT9A,ZEB1,ZIC1
GO Biological Process	GO:0048762	mesenchymal cell differentiation	76	2.80889e-16	3.62824e-12	4.774e-14	1.93355	ACVR1,ALDH1A2,ALX1,BCL2,BMP2,BMP4,BMPR1A,CTNNB1,EDN1,EDNRB,EOMES,FGF10,FGFR1,FGFR2,FOXC1,FOXF2,GBX2,GDNF,GSC,HAND2,HAS2,HEY1,HEY2,HEYL,HGF,HMGA2,HTR2B,JAG1,KITLG,LOXL2,LRP6,MSX1,MSX2,NOG,NRG1,NRP1,OSR1,PAX2,PITX2,RANBP3L,RBPJ,RDH10,RTN4,SEMA3C,SFRP1,SIX2,SOX8,SOX9,SPRY1,STAT1,TAPT1,TCF21,TGFB2,TGFBR1,TGFBR3,TMEM100,WNT11,WNT5A,WWTR1,ZEB2
GO Biological Process	GO:0007507	heart development	77	4.41418e-16	5.7018e-12	7.40493e-14	1.52239	ACVR1,ADAM19,ADAMTS1,ADAMTS9,ADGRG6,ADM,AKAP13,ALDH1A2,ANK2,APLNR,ARID2,AXIN2,BICC1,BMP2,BMP4,BMP5,BMPR1A,CALCRL,CC2D2A,CDKL1,CER1,CITED2,COL3A1,COL5A1,CTNNB1,CXADR,DAW1,DCHS1,DHRS3,DLC1,DYNC2H1,ECE1,EDN1,EOMES,FAT4,FBN1,FGF12,FGFR2,FGFRL1,FOXC1,FOXL1,FOXN4,FZD1,FZD2,GALNT11,GATA6,GJA1,GLI2,GLI3,GREM1,GRHL2,HAND2,HAS2,HEY1,HEY2,HEYL,HTR2B,IRX4,JAG1,JMJD6,JUN,KCNAB1,LEMD2,LMO4,LRP6,LTBP1,MBD2,MICAL2,MSX1,MSX2,MYH11,NDST1,NDUFV2,NEBL,NF1,NKX3-1,NODAL,NOG,NOTCH2,NOX4,NPHP3,NPRL3,NRG1,NRP1,NRP2,NTRK3,OSR1,PAX8,PCSK5,PDGFRA,PDLIM3,PITX2,PKD1,PKD2,POU4F1,PPP3CB,PRDM1,PRICKLE1,PRKAR1A,PSEN1,PTCD2,PTCH1,PTK2,PTK7,PTN,RAMP2,RARB,RBPJ,REST,ROBO1,RTN4,RXRA,SALL4,SEMA3C,SGCD,SGCG,SH3PXD2B,SHOX2,SMAD3,SMAD6,SORBS2,SOX17,SOX4,SOX6,SOX9,SPARC,SPRED1,SPRY1,SRF,T,TAB2,TBX20,TBX3,TDGF1,TEK,TENM4,TFDP2,TGFB2,TGFBR1,TGFBR2,TGFBR3,TMEM100,TPM1,WNT11,WNT5A,XIRP1,ZFP36L1,ZFPM1,ZFPM2,ZMIZ1
GO Biological Process	GO:0008285	negative regulation of cell proliferation	78	4.51252e-16	5.82882e-12	7.47284e-14	1.47313	ACVR1C,ADAMTS1,ADAMTS8,ADARB1,ADM,ALDH1A2,AMBRA1,APC,APOD,APP,ARG1,ARID2,ASPH,ATOH8,AXIN2,B4GALT1,BCL2,BMP2,BMP4,BMP5,BMPR1B,BTG1,CAV2,CD109,CDC73,CDH5,CDK6,CDKN2B,CDKN3,CER1,CHERP,CLMN,COL18A1,COPS8,CTLA4,CTNNB1,CXCL8,CYP1B1,DAB2IP,DACH1,DDR1,DEC1,DFNA5,DHCR24,DICER1,DIS3L2,DLC1,DLG1,DNAJB2,DPT,DUSP10,E2F7,EPHB1,ETS1,F2R,FAM129B,FAP,FBLN1,FERMT1,FGF10,FGFR2,FGFRL1,FZD5,GJA1,GLI3,GREM1,HDAC4,HNF4A,ID2,IFIT3,IFNG,IFNK,IGFBP3,IL12A,IL12B,IL15,IL20RB,IL2RA,ING1,INHBA,INTU,ITGB1BP1,JUN,KANK2,KLF11,KLF13,KLF4,KLF9,LGALS9,LIF,LRRC32,MEIS1,MSTN,MSX1,MSX2,MTBP,MTSS1,MYC,MYO16,NEURL1,NF1,NFIB,NKX3-1,NODAL,NOG,NOX4,NPPC,NPR3,NUPR1,OGN,PAX6,PDPN,PDS5B,PELI1,PHF14,PKD2,PML,PMP22,PODN,PPARGC1A,PRDM1,PRKAR1A,PRKRA,PTCH1,PTGES,PTGIR,PTHLH,PTN,PTPRJ,PTPRK,PTPRM,RAPGEF1,RAPGEF2,RARB,RARRES1,RASSF5,RBPJ,RERG,REST,RGCC,ROBO1,RXFP2,SCG2,SERPINE2,SERPINF1,SFRP1,SH3BP4,SKI,SLIT3,SMAD3,SMAD6,SMARCA2,SOD2,SOX2,SOX4,SOX9,SPARC,SPRY1,SPRY2,SRF,SSTR4,SSTR5,STAT1,STRAP,STRN,SULF1,TAX1BP3,TES,TGFB2,TGFBR1,TGFBR2,TGFBR3,THBS1,TLR2,TMEM131L,TNFRSF21,TNFRSF8,TNN,TOB1,TP53INP1,TP73,TPM1,TRIB1,TRIM32,TWSG1,VASH1,VEGFC,VIPR2,WNT10B,WNT11,WNT5A,WNT9A,ZEB1
GO Biological Process	GO:0061138	morphogenesis of a branching epithelium	79	5.25525e-16	6.78821e-12	8.59267e-14	1.8751	ACVR1,ADAMTS16,ADM,B4GALT1,BCL2,BMP2,BMP4,COL4A1,CSF1,CTNNB1,DCHS1,DDR1,DLG1,EDN1,EPHA2,ESR1,FAT4,FEM1B,FGF1,FGF10,FGF7,FGFR1,FGFR2,FZD5,GBX2,GDNF,GLI2,GLI3,GNA13,GREM1,GRHL2,MMP14,MSX2,MYC,MYCN,NKX3-1,NOG,NRP1,PAX2,PAX8,PBX1,PGF,PITX2,PKD1,PKD2,PLXNA1,PML,PTCH1,RDH10,RSPO2,RSPO3,SEMA3C,SFRP1,SLIT2,SOX8,SOX9,SPRY1,SPRY2,SRF,TBX20,TBX3,TCF21,TGFBR2,TGM2,TP63,WNT1,WNT5A
GO Biological Process	GO:0030574	collagen catabolic process	80	5.28322e-16	6.82433e-12	8.53041e-14	3.01271	ADAMTS14,ADAMTS2,COL12A1,COL15A1,COL18A1,COL1A1,COL1A2,COL25A1,COL3A1,COL4A1,COL4A4,COL5A1,COL5A2,COL6A1,COL6A2,COL6A3,COL6A6,COL8A1,CTSL,MMP14,MMP16,MMP2,MRC2
GO Biological Process	GO:0007167	enzyme linked receptor protein signaling pathway	81	5.50335e-16	7.10868e-12	8.77615e-14	1.46092	ABL1,ACTG1,ACTR2,ACTR3,ACVR1,ACVR1C,ACVR2A,ADAM17,ANGPT1,ANGPTL1,ANKS1A,APC,ARHGEF28,ARID5B,ATOH8,ATP6V0A1,ATP6V1H,BAMBI,BDKRB2,BMP2,BMP4,BMP5,BMP6,BMP8A,BMPR1A,BMPR1B,BTBD11,CAV2,CBLB,CDH5,CDK5R1,CER1,CITED2,CLNK,COL1A1,COL1A2,COL3A1,COL4A1,CPNE3,CSF1,CSPG4,CSRNP1,CTGF,CYFIP2,DAB2IP,DDR1,DDR2,DOCK1,EFEMP1,EFNA5,EGFR,EIF4EBP1,EIF4EBP2,ELMO1,ENSG00000282278,EPHA2,EPHA3,EPHA4,EPHA7,EPHB1,EPHB3,EPS15,EPS8,FAT4,FER,FERMT2,FGF1,FGF10,FGF12,FGF18,FGF20,FGF5,FGF7,FGF9,FGFR1,FGFR2,FGFRL1,FLRT1,FMOD,FOXC1,FOXO1,FSTL1,FUT8,FYN,GAB1,GAB2,GAREM1,GAS6,GDF10,GDF15,GDF6,GRB10,GREM1,GRIN2B,HGF,HNF4A,HPGD,IGF1,IGF1R,IGFBP1,IL6ST,INHBA,INHBB,IRS1,IRS2,ITGB5,JUN,KDR,KIT,KL,LCP2,LIF,LIFR,LTBP1,LTBP2,LTBP4,MAP3K7,MMP2,MPZL1,MSTN,MSX1,MSX2,MTSS1,MUC20,MUSK,MVP,MYO1E,MYOC,NDEL1,NDST1,NLK,NODAL,NOG,NPPC,NRG1,NRG3,NRP1,NRP2,NTF3,NTRK3,PAG1,PARD3,PDGFD,PDGFRA,PDGFRL,PGF,PIK3R1,PLCB1,PLCG1,PML,POLR2B,PRKCA,PRKD1,PRL,PSEN1,PTBP1,PTK2,PTN,PTPN12,PTPRG,PTPRJ,PTPRK,PTPRR,PTPRT,RAB14,RAPGEF1,RAPGEF2,RASA1,RASSF2,RBFOX2,RGMA,RGMB,RUNX2,SDC2,SH2D2A,SHC3,SHC4,SHCBP1,SIPA1L1,SKI,SMAD3,SMAD6,SMURF1,SMURF2,SOCS5,SOGA1,SOX9,SPRED1,SPRED2,SREBF1,STAT5B,SUB1,SULF1,T,TEK,TGFB2,TGFBR1,TGFBR2,TGFBR3,TIAM1,TIPARP,TMEM100,TOB1,TRIO,TWSG1,UBASH3B,VAV2,VEGFC,WASF2,WASL,WNT1,ZAP70,ZFAND5
GO Biological Process	GO:0060562	epithelial tube morphogenesis	82	6.46163e-16	8.34649e-12	1.01787e-13	1.65908	ABL1,ACVR1,ADAMTS16,ADM,ALX1,B4GALT1,BCL2,BMP2,BMP4,BMP5,CC2D2A,COBL,COL4A1,CSF1,CTNNB1,DCHS1,DDR1,DLC1,DLG1,EDN1,EPHA2,EPHA4,EPHA7,ESR1,FAT4,FGF1,FGF10,FGFR2,FMN1,FOXN4,FZD1,FZD2,GBX2,GDNF,GLI2,GLI3,GNA13,GREM1,GRHL2,HAND2,IRX1,IRX2,IRX3,KIF20B,LGR4,LGR5,LHX2,LMO4,LRP6,MICAL2,MMP14,MSX2,MTHFD1L,MTSS1,MYC,MYCN,NKX3-1,NODAL,NOG,NPHP3,NRP1,OSR1,PAX2,PAX8,PBX1,PGF,PITX2,PKD1,PKD2,PML,PODXL,PRICKLE1,PSEN1,PTCH1,PTK7,RBPJ,RDH10,RHOB,RSPO2,SALL4,SFRP1,SHROOM3,SKI,SLIT2,SMAD3,SOX17,SOX4,SOX8,SOX9,SPRY1,SPRY2,SRF,STARD13,T,TACSTD2,TBX20,TBX3,TCF21,TGFB2,TGFBR2,TRAF6,WNT1,WNT11,WNT5A,ZEB2
GO Biological Process	GO:0010942	positive regulation of cell death	83	8.79614e-16	1.1362e-11	1.36891e-13	1.52689	ABL1,ACER2,ACVR1C,ADAMTSL4,ADCY10,ADM,AKAP13,ALDH1A2,ALDH1A3,ANO6,ANXA1,APC,APOPT1,ARHGEF12,ARHGEF16,ARHGEF19,ARHGEF26,ARHGEF3,ARRB1,ASCL1,ATG7,AXIN2,B4GALT1,BARD1,BCL2,BCL2L11,BIN1,BLID,BMP2,BMP4,BMPR1B,BOK,BTG1,CAMK1D,CAMK2A,CAMK2D,CCAR2,CDK5R1,COL18A1,CRADD,CTGF,CTLA4,CTNNB1,CYP1B1,CYSLTR2,DAB2IP,DAP,DAPK1,DCUN1D3,DFNA5,DLC1,DUSP1,DUSP6,EGLN3,EPHA7,F2R,F3,FANK1,FAP,FBXO18,FGD2,FOXO1,FOXO3,FYN,GADD45A,GADD45G,GNA13,GSN,GZMB,HDAC4,HMGA2,HMGB1,HPGD,IFIT2,IFNG,IGFBP3,IL12A,IL12B,INHBA,INHBB,IP6K2,JUN,KCNMA1,KLF11,LATS2,LGALS9,LPAR1,LRP1,MAP3K5,MAPK8,MELK,MSX1,MSX2,MYC,MYCN,NEURL1,NF1,NKX3-1,NLRP1,NLRP3,NMT1,NOD1,NODAL,NOX4,NSMAF,NTRK3,NUPR1,PARK7,PHLDA3,PML,POU4F1,PPARGC1A,PPIF,PRKRA,PSEN1,PTGIS,PTN,PTPA,RAMP3,RAPGEF2,RARB,RASSF2,REST,RGCC,RHOB,ROBO1,RPL11,SAP18,SFRP1,SIAH1,SLIT2,SMAD3,SOX4,STK17B,TFDP2,TGFB2,TGFBR1,TGM2,THBS1,TIAM1,TIAM2,TIMP3,TNFRSF8,TNFSF10,TP53BP2,TP53INP1,TP63,TP73,TRAF6,TRIO,UNC5C,VAV2,WNT10B,WNT11,WNT5A,WWOX,YWHAQ,ZC3H12A,ZMAT3,ZSWIM2
GO Biological Process	GO:0009725	response to hormone	84	1.35571e-15	1.75117e-11	2.08473e-13	1.46808	ABCC2,ACSL1,ACVR1C,ADCY1,ADCY2,ADCY7,ADCY8,ADCY9,ADM,AGTR1,AGXT,AHCYL1,AKR1C1,AKR1C2,ALDH3A1,ALPL,ANXA1,ANXA2,APC,APOB,ARG1,ARID1B,ATP2B1,ATP6V0A1,ATP6V1H,BCL2,BMP4,BMP6,CA2,CALCOCO1,CAMK2A,CAV2,CCND1,CDC5L,CDO1,COL1A1,CPEB2,CTGF,CTNNB1,CTSL,CXCL12,DENND4C,DHCR24,DUSP1,EDN1,EEF2K,EFNA5,EGFR,EGR2,EIF4EBP1,EIF4EBP2,ERRFI1,ESR1,ESRRB,FBN1,FER,FIBIN,FOXO1,FOXO3,FYN,GAB1,GATA6,GCNT1,GHSR,GJA1,GJB2,GNG12,GNG2,GNG8,GPHB5,HCRTR2,HDAC4,HDAC5,HEY1,HMGB1,HMGB2,HNF4A,HNMT,IGF1R,IGFBP1,INHBA,INHBB,IRS1,IRS2,JUN,KIT,KL,KLF9,LATS2,LPIN1,LRP6,MAX,MED30,MED4,MMP14,MSTN,NDEL1,NFE2L2,NFKB1,NKX3-1,NPFFR1,NR1H4,NR2C2,NR2F1,NR3C1,NR4A1,NTRK3,OPRK1,PAPPA,PAX8,PGF,PGRMC2,PIAS1,PIAS3,PID1,PIK3R1,PITX2,PKM,PNPT1,POR,PPARGC1A,PRKAR1A,PRKCE,PRL,PTGDR,PTGER4,PTGFR,PTK2,PTN,PTPRN,QDPR,QRFPR,RAB31,RAMP2,RAN,RAP1B,RARB,RBFOX2,RERG,REST,RORA,RXRA,RXRG,SDC1,SERPINF1,SESN3,SFRP1,SLC25A33,SLIT2,SLIT3,SOGA1,SPARC,SREBF1,SRF,SRSF6,SSTR4,SSTR5,STAT1,STAT5B,STC2,STEAP2,TEK,TGFB2,TGFBR2,TGFBR3,THBS1,THRB,TLR2,TNFSF10,TRIP4,TUB,UBE3A,UBR5,UMODL1,UQCRFS1,WBP2,WNT1,WNT10B,ZFP36L1,ZFP36L2
GO Biological Process	GO:0007050	cell cycle arrest	85	1.42717e-15	1.84347e-11	2.16879e-13	2.1311	ABL1,APC,BARD1,BRINP1,CAB39L,CDC14A,CDK6,CDKN2B,CDKN3,CUL3,CXCL8,DHCR24,DUSP1,FAP,GADD45A,GAS1,GAS6,GAS7,IFNG,IL12A,IL12B,INHBA,KHDRBS1,KIF20B,KLLN,KMT2E,LAMTOR5,MTBP,MYC,NKX3-1,NOTCH2,PKD1,PKD2,PLAGL1,PML,PNPT1,PPM1A,PRKAG2,RGCC,RHEB,RPTOR,SGSM3,SMAD3,SOX2,TCF7L2,TGFB2,TGFBR1,THBS1,TP53INP1,TP73,UHMK1,VASH1,WNT10B
GO Biological Process	GO:0042326	negative regulation of phosphorylation	86	1.56465e-15	2.02106e-11	2.35007e-13	1.59166	ABL1,ADAR,ADARB1,AMBP,ANGPT1,APC,ARRB1,ASH1L,ASPN,ATXN7,BDKRB2,BMP4,C14orf166,C9orf72,CALM1,CALM2,CALM3,CBLB,CD109,CDKN2B,CHMP6,CTDSP2,DAB2IP,DCN,DEPTOR,DLG1,DNAJC15,DUSP1,DUSP10,DUSP16,DUSP4,DUSP6,ERRFI1,F2RL1,FAM129A,FBLN1,FBXO7,FLRT1,FOXA2,FOXO1,GADD45A,GPRC5A,GRB10,GREM1,HDAC4,HEXIM2,HGF,IBTK,IGF1R,IGFBP3,INHBA,IRS2,ITGB1BP1,JUN,KIRREL1,KLF4,LATS2,LDLRAD4,LEMD2,LIF,LRP6,LRRK1,LRTM1,MECOM,MSTN,MVP,MYC,NF1,NOG,NTF3,NTRK3,PAQR3,PARD3,PARK7,PAX6,PBK,PDE4D,PID1,PKIA,PLPP3,PODN,PPARGC1A,PPIF,PPP1R15B,PPP1R1C,PPP5C,PREX2,PRKAG2,PRKAR1A,PRR5L,PSEN1,PTPRJ,PTPRR,PWP1,RANBP9,RAPGEF1,RASSF2,RGS2,RPTOR,SFRP1,SH3BP5,SLIT2,SMAD6,SOCS1,SOCS5,SORL1,SPRED1,SPRED2,SPRY1,SPRY2,SPRY4,STRAP,TIMP3,TP73,TRIB1,TRIB2,UBASH3B,WWTR1,ZBED3,ZC3H12A
GO Biological Process	GO:0016477	cell migration	87	1.63827e-15	2.11615e-11	2.43236e-13	1.40968	ABL1,ACVR1,ADAM17,ADAMTS12,ADGRL3,AGTR1,ALX1,AMOTL1,ANGPT1,ANKS1A,ANO6,ANXA1,APC,APCDD1,APOB,ARHGEF16,ARID5B,ARSB,ASAP3,ASCL1,ATP1B1,ATP1B3,AUTS2,B4GALT1,BAMBI,BIN3,BTG1,C5,CARMIL1,CCL20,CCL24,CD2,CD34,CD44,CD47,CDH2,CDK5R1,CER1,CHL1,COL1A1,COL1A2,COL5A1,CSPG4,CTGF,CTNNB1,CUL3,CXADR,CXCL12,CXCL13,CXCL6,CXCL8,CXCR5,CYP1B1,CYP7B1,DAB2IP,DBH,DCHS1,DCLK1,DDR1,DISC1,DMRT1,DNER,DOCK1,DOCK4,DOCK8,DRD1,EDNRB,EGFR,EGR3,ELMO1,EMX2,EPCAM,EPHA2,EPHA3,EPHA4,EPHB1,EPHB3,EPS8,ESAM,F2RL1,FAP,FAT1,FER,FERMT1,FGF10,FGFR1,FMNL1,FMNL3,FN1,FOXB1,FOXC1,FOXE1,FSCN1,FUT10,FUT8,FYN,GAB1,GAS6,GBX2,GCNT1,GDNF,GLI3,GOLPH3,GPC6,GRB14,GREM1,HAND2,HGF,HMGB1,HMGB2,HRH1,HTR2B,HTR6,IFNG,IL12A,IL12B,IL16,IL6R,ITGA11,ITGB1BP1,JAM3,KDR,KIRREL3,KIT,KITLG,LAMB1,LAMC1,LCP1,LGALS3,LIMD1,LOXL2,LPAR1,LRP12,LYST,MARK1,MIF,MMP14,MSX2,NAV1,NDE1,NDEL1,NFATC2,NODAL,NR4A1,NRDC,NRG1,NRG3,NRP1,NTRK3,OLIG3,P2RY1,PALLD,PAX6,PDE4B,PDE4D,PDGFRA,PDPN,PIK3R1,PITX2,PKN2,PLCG1,PLPP3,PLXNA2,PML,PODXL,POU4F1,PPIA,PRKCQ,PRKG1,PSEN1,PSG1,PTK2,PTK7,PTP4A3,PTPRK,RAPGEF2,RBFOX2,RERE,ROBO1,RTN4,SCARB1,SCG2,SDC1,SDC2,SDCCAG8,SEMA3C,SEMA5A,SH3BP1,SIX2,SLC7A11,SLIT2,SOX17,SOX8,SPATA13,SPOCK1,SRF,SSTR4,STARD13,STAT5B,SUN1,T,TBX20,TDGF1,TEK,TGFB2,TGFBR1,TGFBR3,THBD,THBS1,THBS4,TIAM1,TMEFF2,TNN,TNR,TNS1,TNS3,TRPM4,VAV2,VCAM1,VEGFC,VPREB1,WASF2,WNT11,WNT5A,XCL2,ZAP70,ZEB2,ZFAND5
GO Biological Process	GO:0045766	positive regulation of angiogenesis	88	1.95177e-15	2.5211e-11	2.86489e-13	2.20391	ABL1,ADM,ANGPTL4,APLNR,BTG1,C5,CCBE1,CCL24,CD34,CHI3L1,CXCL8,CYP1B1,CYSLTR2,ECM1,ETS1,F3,FGF1,GAB1,GATA6,GHSR,GREM1,HGF,HMGA2,HMGB1,JCAD,KDR,MTDH,NFE2L2,NODAL,NRP1,PDCL3,PGF,PLCG1,PRKCA,PRKD1,PTGIS,RAMP2,RHOB,RUNX1,SASH1,SEMA5A,SERPINE1,TEK,TGFBR2,THBS1,UTS2R,VASH2,VEGFC,WNT5A,ZC3H12A
GO Biological Process	GO:0001763	morphogenesis of a branching structure	89	2.03947e-15	2.63438e-11	2.95998e-13	1.82501	ACVR1,ADAMTS16,ADM,B4GALT1,BCL2,BMP2,BMP4,COL4A1,CSF1,CTNNB1,DCHS1,DDR1,DLG1,EDN1,EPHA2,EPHA7,ESR1,FAT4,FEM1B,FGF1,FGF10,FGF7,FGFR1,FGFR2,FZD5,GBX2,GDNF,GLI2,GLI3,GNA13,GREM1,GRHL2,MMP14,MSX2,MYC,MYCN,NKX3-1,NOG,NRP1,PAX2,PAX8,PBX1,PGF,PITX2,PKD1,PKD2,PLXNA1,PML,PRDM1,PTCH1,RDH10,RERE,RSPO2,RSPO3,SEMA3C,SFRP1,SLIT2,SOX8,SOX9,SPRY1,SPRY2,SRF,TBX20,TBX3,TCF21,TDGF1,TGFBR2,TGM2,TP63,WNT1,WNT5A
GO Biological Process	GO:0003184	pulmonary valve morphogenesis	90	2.26844e-15	2.93015e-11	3.25572e-13	4.9191	BMP4,HEY1,HEY2,HEYL,JAG1,NOTCH2,SMAD6,TBX20,TGFB2
GO Biological Process	GO:0032963	collagen metabolic process	91	2.92021e-15	3.77204e-11	4.14509e-13	2.8163	ADAMTS14,ADAMTS2,ARG1,COL12A1,COL15A1,COL18A1,COL1A1,COL1A2,COL25A1,COL3A1,COL4A1,COL4A4,COL5A1,COL5A2,COL6A1,COL6A2,COL6A3,COL6A6,COL8A1,CTSL,MMP14,MMP16,MMP2,MRC2,SERPINH1,TNXB,TRAM2
GO Biological Process	GO:0009790	embryo development	92	3.0546e-15	3.94563e-11	4.28873e-13	1.36994	ABL1,ACVR1,ACVR2A,ADA,ADAR,ADM,AFF3,ALDH1A2,ALDH1A3,ALX1,AMBRA1,ANGPT1,ANKRD11,APLNR,APOB,ARID2,ARNT,ARNT2,ATOH8,AXIN2,BASP1,BCL2L11,BMP2,BMP4,BMP5,BMPR1A,BPTF,C5,CAPN2,CC2D2A,CDC73,CDK5R1,CDON,CECR2,CENPU,CER1,CHST11,CITED2,CLIC5,CNOT2,COBL,COL12A1,COL1A1,COL6A1,COL8A1,CREBBP,CTNNB1,CUL3,CXCL8,CYP26B1,DAD1,DCHS1,DISP1,DLC1,DLD,DLG1,DMRT2,DNAJB6,DSCAML1,DUSP1,DUSP4,DYNC2H1,E2F7,E2F8,ECE1,EDN1,EFEMP1,EGFR,EOMES,EPAS1,EPHA2,EVX1,EXT1,FBN1,FGF10,FGF9,FGFR1,FGFR2,FLVCR1,FN1,FOXA2,FOXB1,FOXC1,FOXE1,FOXF2,FOXI1,FOXN4,FUT10,FUT8,FZD1,FZD2,FZD5,GATA6,GBX2,GDNF,GLI2,GLI3,GNA12,GNA13,GREM1,GRHL2,GSC,HAND2,HDAC2,HEY1,HEY2,HLX,HMGA2,HS6ST1,HTR2B,ID2,IMPAD1,INHBA,INTU,IRX1,IRX2,IRX3,IRX5,ITGA8,ITGB5,KDM4C,KDR,KIAA1217,KIF20B,KIT,KITLG,KLF2,KLF4,LAMA3,LAMB1,LHX2,LIF,LMO4,LMX1B,LRIG3,LRP6,MAFB,MAN2A1,MBD2,MBNL1,MEOX2,MICAL2,MMP14,MMP16,MMP2,MSX1,MSX2,MTHFD1L,MYCN,MYO1E,MYO7A,NAGLU,NANOG,NCAPG2,NDEL1,NDST1,NF1,NKX3-1,NMT1,NODAL,NOG,NPHP3,NRG1,NRP1,OSR1,PAF1,PAX1,PAX2,PAX5,PAX6,PAX8,PBX1,PCSK5,PCSK6,PDGFRA,PGAP1,PITX2,PKD1,PKD2,PKDCC,PLCG1,PLXNA2,PPP2R3A,PRDM1,PRICKLE1,PRKAR1A,PRKRA,PRRX1,PSEN1,PTCH1,PTK7,PTPRR,RAB14,RAD23B,RARB,RASA1,RBBP6,RBBP8,RBPJ,RCN1,RDH10,RECK,RESP18,RICTOR,RNASEH2B,RPL7L1,RSPO2,RSPO3,RUNX2,RXRA,SALL4,SCEL,SEMA3C,SFRP1,SHOX2,SHROOM3,SIX2,SKI,SMAD3,SMAD6,SOBP,SOX17,SOX2,SOX4,SOX6,SOX8,SOX9,SPRY2,SRF,SULF1,T,TANC2,TAPT1,TBX15,TBX20,TBX3,TCF21,TDGF1,TDRD5,TEAD1,TEAD3,TENM4,TET1,TGFB2,TGFBR1,TGFBR2,TMEM100,TP63,TPM1,TPO,TPRA1,TRAF6,TWSG1,TXNRD1,UGDH,USP22,VASH1,VASH2,VEGFC,WDR60,WNT1,WNT11,WNT5A,WNT9A,YTHDF2,ZEB1,ZEB2,ZFAND5,ZFAT,ZFP36L1,ZFPM1,ZFPM2,ZIC1,ZMIZ1
GO Biological Process	GO:0046578	regulation of Ras protein signal transduction	93	3.7907e-15	4.89645e-11	5.265e-13	1.89738	ABCA1,ABL1,ABRA,AKAP13,ARF6,ARHGAP42,ARHGEF10,ARHGEF12,ARHGEF16,ARHGEF19,ARHGEF26,ARHGEF28,ARHGEF3,ARRB1,AUTS2,COL3A1,CSF1,CUL3,CYTH4,DAB2IP,DGKI,DLC1,DNMBP,F2R,F2RL1,F2RL2,FARP1,FGD2,FGD5,FGF10,IGF1,IQSEC1,ITPKB,KANK1,KIF14,KITLG,LPAR1,LPAR6,MYO9B,MYOC,NF1,NOTCH2,NRG1,NRP1,PLEKHG4,PLEKHG7,PREX2,PSD3,RALGPS1,RAPGEF1,RASA1,RASA3,RASGRP1,RIPOR2,RIT2,ROBO1,SGSM3,SPATA13,SPRY1,SPRY2,TGFB2,TIAM1,TIAM2,TRIO,VAV2
GO Biological Process	GO:1901342	regulation of vasculature development	94	4.96279e-15	6.41043e-11	6.81961e-13	1.78119	ABL1,ADAMTS9,ADGRB2,ADGRB3,ADM,ANGPTL4,APLNR,BMP4,BTG1,C5,CCBE1,CCL24,CD34,CHI3L1,CTNNB1,CXCL13,CXCL8,CYP1B1,CYSLTR2,DAB2IP,DCN,ECM1,ENPP2,EPHA2,ETS1,F3,FAM129B,FGF1,FOXC1,GAB1,GATA6,GHSR,GREM1,HDAC5,HEY1,HEY2,HGF,HMGA2,HMGB1,IFNG,ITGB1BP1,JCAD,KDR,KIT,KLF4,MEOX2,MMRN2,MTDH,NF1,NFE2L2,NODAL,NRP1,PDCL3,PDGFD,PGF,PLCG1,PML,PRKCA,PRKD1,PROK1,PTGIS,PTN,PTPRM,RAMP2,RAPGEF2,RGCC,RHOB,RNH1,RUNX1,SASH1,SEMA5A,SERPINE1,SERPINF1,SFRP1,SPARC,SPRED1,STARD13,STAT1,SULF1,TEK,TGFBR2,THBS1,THBS2,THBS4,TMEM100,TMEM2,UTS2R,VASH1,VASH2,VEGFC,WNT5A,ZC3H12A
GO Biological Process	GO:1901615	organic hydroxy compound metabolic process	95	6.15637e-15	7.95218e-11	8.37072e-13	1.71395	ABCA1,ACAA2,ACER2,ACER3,ACLY,ADH1A,ADH1B,ADH1C,ADH4,ADH6,ADH7,AKR1C1,ALDH1A1,ALDH1A2,ALDH1A3,ALOX15,APOB,APOL2,APP,ATP8B1,BCL2,CALM1,CES1,CPQ,CTNS,CUBN,CYP17A1,CYP19A1,CYP1B1,CYP26A1,CYP26B1,CYP7B1,DBH,DDC,DEGS2,DHCR24,DHCR7,DHRS3,DIO2,DIO3,DRD1,EPAS1,ERLIN2,FGFR1,FOXE1,GCH1,GK2,GK5,GPD2,HAND2,HAO1,HMGCS2,HSD17B7,IGF1,IMPAD1,INPP4B,INPP5A,IP6K2,IP6K3,IPMK,IPPK,ITPKB,LDLR,LDLRAP1,LGMN,MOGAT1,MOXD1,MTMR2,NR1H4,NUDT4,OSBP,OSBPL3,OSBPL5,OSBPL6,OSBPL9,PAH,PARK7,PDXK,PLB1,PLCB1,PLCG1,PLCH1,PLTP,PON1,PRKAG2,PSAT1,RDH10,RDH12,RDH14,RXRA,SCARB1,SGPP2,SLC5A3,SNCAIP,SOAT1,SORL1,SRD5A3,SREBF1,TGFB2,TPO,TRPC1,TYR
GO Biological Process	GO:0044243	multicellular organismal catabolic process	96	6.26535e-15	8.09295e-11	8.43016e-13	2.86628	ADAMTS14,ADAMTS2,COL12A1,COL15A1,COL18A1,COL1A1,COL1A2,COL25A1,COL3A1,COL4A1,COL4A4,COL5A1,COL5A2,COL6A1,COL6A2,COL6A3,COL6A6,COL8A1,CTSL,MMP14,MMP16,MMP2,MRC2
GO Biological Process	GO:0051056	regulation of small GTPase mediated signal transduction	97	6.35472e-15	8.20839e-11	8.46226e-13	1.70892	ABCA1,ABL1,ABRA,AKAP13,ARF6,ARHGAP12,ARHGAP18,ARHGAP20,ARHGAP21,ARHGAP22,ARHGAP26,ARHGAP28,ARHGAP29,ARHGAP30,ARHGAP32,ARHGAP42,ARHGAP5,ARHGAP8,ARHGEF10,ARHGEF12,ARHGEF16,ARHGEF19,ARHGEF26,ARHGEF28,ARHGEF3,ARRB1,AUTS2,CDON,CGNL1,CHN2,COL3A1,CSF1,CUL3,CYTH4,DAB2IP,DGKI,DLC1,DNMBP,F2R,F2RL1,F2RL2,FARP1,FGD2,FGD5,FGF10,GARNL3,GNA13,IGF1,IQSEC1,ITPKB,KANK1,KIF14,KITLG,LPAR1,LPAR6,MYO9B,MYOC,NF1,NOTCH2,NRG1,NRP1,PLEKHG4,PLEKHG7,PREX2,PSD3,RALBP1,RALGPS1,RAP1GAP,RAPGEF1,RASA1,RASA3,RASGRP1,RHOB,RHOBTB1,RHOBTB2,RHOJ,RHOU,RIPOR2,RIT2,ROBO1,SGSM3,SH3BP1,SIPA1L1,SIPA1L2,SIPA1L3,SLIT2,SPATA13,SPRY1,SPRY2,SRGAP1,SRGAP3,STARD13,TGFB2,TIAM1,TIAM2,TRIO,VAV2
GO Biological Process	GO:0052547	regulation of peptidase activity	98	7.5597e-15	9.76486e-11	9.96414e-13	1.75438	ACER2,ACVR1C,AIM2,AMBP,ANTXR1,APOPT1,APP,ARRB1,ASPH,BCL2L11,BLID,BOK,C5,CD109,CD44,CLPX,COL6A3,CRADD,CST3,CST4,CST9,CSTB,CTGF,CYFIP2,DAP,DAPK1,DHCR24,DLC1,DNAJB6,ECM1,EGLN3,EPHA4,EPHA7,F2R,F3,FBLN1,FN1,GAS6,GSN,HGF,HMGB1,ITIH5,KLF4,LAMTOR5,LGALS9,LPA,LXN,MAP3K5,MBP,MGMT,MMP14,MYC,NKX3-1,NLRP1,NLRP3,NOD1,NODAL,NRDC,PAPLN,PARK7,PAX2,PCOLCE2,PI16,PML,POR,PSMA3,PTTG2,RECK,REST,ROBO1,SERPINA3,SERPINA4,SERPINA5,SERPINB1,SERPINB5,SERPINB9,SERPINE1,SERPINE2,SERPINE3,SERPINF1,SERPINH1,SMAD3,SORL1,SOX2,SPINK4,SPOCK1,SPOCK2,TANK,THBS1,TIMP3,TNFRSF1B,TNFSF10,TP63,UCHL5,UMODL1,WNT9A
GO Biological Process	GO:0090101	negative regulation of transmembrane receptor protein serine/threonine kinase signaling pathway	99	1.02021e-14	1.31781e-10	1.33112e-12	2.23557	ABL1,ACVR1,ADAM17,ADAMTSL2,ASPN,BAMBI,BCL9L,BMPER,CAV2,CD109,CER1,CHST11,DACT2,FBN1,FST,FZD1,GREM1,HTRA1,HTRA3,HTRA4,LDLRAD4,LEMD2,LTBP1,NOG,PEG10,PPM1A,PRDM16,RASL11B,SFRP1,SKI,SKOR1,SMAD3,SMAD6,SMURF1,SMURF2,SPART,STRAP,TBX20,TGFBR1,TGFBR2,TGFBR3,TOB1,TWSG1,VWC2,VWC2L,WNT1,WNT5A
GO Biological Process	GO:0035265	organ growth	100	1.09207e-14	1.41063e-10	1.41063e-12	2.23323	ARID2,BCL2,BNC2,CER1,COL27A1,COMP,CYP19A1,DDR2,ESR1,EVC,FGF10,FGF7,FGFR2,FOXC1,MSX2,NPPC,PRKAR1A,PSAP,PSAPL1,RARB,RSPO2,RXRA,SORBS2,SOX9,SPRY2,TENM4,TGFB2,TGFBR2,TGFBR3,UBE3A
GO Biological Process	GO:0006066	alcohol metabolic process	101	1.25578e-14	1.62209e-10	1.60603e-12	1.97222	ABCA1,ACAA2,ACER2,ACER3,ACLY,ADH1A,ADH1B,ADH1C,ADH4,ADH6,ADH7,ALDH1A1,ALDH1A2,ALDH1A3,APOB,APOL2,APP,CALM1,CES1,CUBN,CYP1B1,CYP7B1,DBH,DEGS2,DHCR24,DHCR7,DHRS3,ERLIN2,FGFR1,GK2,GK5,GPD2,HAO1,HMGCS2,HSD17B7,IGF1,IMPAD1,INPP4B,INPP5A,IP6K2,IP6K3,IPMK,IPPK,ITPKB,LDLR,LDLRAP1,MOGAT1,MOXD1,MTMR2,NUDT4,OSBPL5,PARK7,PLB1,PLCB1,PLCG1,PLCH1,PON1,RDH10,RDH12,RDH14,RXRA,SCARB1,SGPP2,SLC5A3,SOAT1,SORL1,SRD5A3,SREBF1
GO Biological Process	GO:0001817	regulation of cytokine production	102	1.47918e-14	1.91065e-10	1.87319e-12	1.58031	ABL1,ADAM17,AFAP1L2,AIM2,ANGPT1,ANKRD2,ANXA1,APOD,ARG1,ARNT,ARRB1,ASB1,BPI,C5,CADM1,CARD11,CCBE1,CCL20,CD2,CD34,CD46,CHIA,CMKLR1,CRCP,CREBBP,CTNNB1,CYP1B1,DDX41,EPHA2,ERRFI1,F2R,F2RL1,FERMT1,FGFR1,FN1,FOXP1,FZD5,GAS6,GATA6,GHSR,HDAC2,HGF,HK1,HMGB1,HMGB2,HMHB1,HTR2B,IFIH1,IFNG,IGF2BP2,IGF2BP3,IKBKE,IL12A,IL12B,IL15,IL17B,IL17D,IL1R2,IL20RB,IL27,IL33,IL4R,IL6R,IL6ST,INHBA,INHBB,KLF2,KLF4,LGALS9,LGR4,LRRC32,LRRFIP1,LUM,LY96,MAP3K7,MBP,MIF,MRE11,NAV3,NFAM1,NFKB1,NLRP1,NLRP3,NMI,NOD1,NODAL,NOS2,NR1H4,ORM1,PARK7,PDE4B,PDE4D,PELI1,PIK3R1,PLCB1,PML,POLR3D,POLR3E,POSTN,PRKCQ,PTGER4,PTPRS,PUM1,RASGRP1,RGCC,RNF135,RNF216,RORA,RUNX1,S1PR3,SERPINE1,SMAD3,SOCS1,SOCS5,STAT1,STAT5B,SULF1,TAX1BP1,TBC1D23,TGFB2,THBS1,TICAM1,TLR2,TNFRSF21,TNFRSF8,TRAF6,TRIB2,TRIL,TRIM32,TRPM4,TWSG1,WNT11,WNT5A,ZBTB20,ZC3H12A,ZFPM1
GO Biological Process	GO:0045765	regulation of angiogenesis	103	1.64727e-14	2.12778e-10	2.06581e-12	1.82568	ABL1,ADAMTS9,ADGRB2,ADGRB3,ADM,ANGPTL4,APLNR,BTG1,C5,CCBE1,CCL24,CD34,CHI3L1,CTNNB1,CXCL13,CXCL8,CYP1B1,CYSLTR2,DAB2IP,DCN,ECM1,ENPP2,EPHA2,ETS1,F3,FAM129B,FGF1,FOXC1,GAB1,GATA6,GHSR,GREM1,HDAC5,HGF,HMGA2,HMGB1,ITGB1BP1,JCAD,KDR,KLF4,MEOX2,MMRN2,MTDH,NF1,NFE2L2,NODAL,NRP1,PDCL3,PGF,PLCG1,PML,PRKCA,PRKD1,PROK1,PTGIS,PTN,PTPRM,RAMP2,RGCC,RHOB,RNH1,RUNX1,SASH1,SEMA5A,SERPINE1,SERPINF1,SFRP1,SPARC,SPRED1,STARD13,STAT1,SULF1,TEK,TGFBR2,THBS1,THBS2,THBS4,TMEM2,UTS2R,VASH1,VASH2,VEGFC,WNT5A,ZC3H12A
GO Biological Process	GO:0042572	retinol metabolic process	104	1.78712e-14	2.30842e-10	2.21964e-12	4.3906	ADH4,ADH7,ALDH1A1,ALDH1A2,ALDH1A3,CYP1B1,DHRS3,PLB1,RDH10,RDH12,RDH14
GO Biological Process	GO:0002683	negative regulation of immune system process	105	2.30839e-14	2.98174e-10	2.83976e-12	1.68319	ADA,ADAR,ALOX15,AMBP,ANGPT1,ANXA1,APOD,ARG1,BMP4,BMP5,BPI,C5,CD300LF,CD46,CDC73,CDK6,COL3A1,CTLA4,CTNNB1,CXCL12,CYP19A1,DAB2IP,DLG1,DUSP10,F2RL1,FBN1,FBXO7,FER,GLI3,GPR68,GREM1,HLX,HMGB1,HTRA1,IL12B,IL17D,IL20RB,IL2RA,IL33,IL4R,INHBA,ITPKB,KITLG,KLF13,LDLR,LGALS3,LGALS9,LGR4,LRCH1,LRRC32,LY96,MAFB,MEIS1,MEIS2,MIF,MYC,NF1,NFE2L2,NMI,PAF1,PAG1,PELI1,PIK3R1,PLCB1,PLCL2,PPP3CB,PRDM1,PRKAR1A,PTGER4,PTPRJ,PTPRS,RIPOR2,SERPINB9,SFRP1,SLIT2,SOCS5,SOX9,STAT5B,TGFB2,THBS1,THOC1,TICAM1,TMEM131L,TNFRSF21,TRIB1,TWSG1,UBASH3B,WASL,ZC3H12A,ZFP36L1,ZFPM1
GO Biological Process	GO:0060548	negative regulation of cell death	106	2.36663e-14	3.05698e-10	2.88394e-12	1.40458	ABL1,ACAA2,ACKR3,ACVR1,ADA,ADAMTS20,ADAR,AGR3,AMBRA1,AMIGO2,ANGPT1,ANGPTL4,ANXA1,ANXA5,APIP,AREL1,ARNT2,ARRB1,ASCL1,ATG7,AVEN,BAG5,BARD1,BCL2,BDKRB2,BMP4,BMP5,BOK,CAMK1D,CBX4,CCAR2,CD34,CD44,CDC73,CHL1,CHST11,CITED2,CNTFR,COMP,CST3,CTGF,CTNNB1,CXCL12,DAB2,DAD1,DAPK1,DCPS,DHCR24,DNAJB6,DOCK8,DSTYK,DUSP1,EDN1,EDNRB,EEF2K,EGFR,EGR3,ENO1,EPCAM,ERC1,EYA4,F2R,FAIM2,FAM129B,FANK1,FBXO7,FGF10,FGF20,FGFR2,FIGNL1,FOXB1,FOXC1,FOXO1,FOXP1,FYN,FZD1,GAS6,GATA6,GDNF,GFRAL,GHSR,GLI2,GLI3,GOLPH3,GPR37L1,GREM1,GRK5,HAND2,HDAC2,HEY2,HGF,HMGA2,HMGB2,HTR2B,IER3,IFIT3,IGF1,IGF1R,IL6ST,IRS2,ITPKB,IVNS1ABP,JUN,KANK2,KDR,KIF14,KIT,KITLG,KLF4,LAMTOR5,LGALS3,LGMN,LRP1,LRP6,MAPK8,MECOM,MGMT,MIF,MRE11,MSX1,MSX2,MTDH,MYC,NANOS3,NCOA7,NFE2L2,NFKB1,NOG,NOTCH2,NPAS2,NR1H4,NRP1,NTF3,NTRK3,NUGGC,OSR1,PARK7,PARP16,PAX2,PAX8,PDE3A,PDPN,PIAS1,PIK3R1,PIM1,POR,POU4F1,PPARGC1A,PPIF,PPP5C,PRKCA,PRKCH,PRKCQ,PRKD1,PSAP,PSEN1,PTGFR,PTK2,RAD18,RAMP2,RARB,RASA1,RETREG1,RHBDD1,RNF144B,RRM2B,RXFP2,SCG2,SEMA5A,SERPINB9,SERPINE1,SERPINF1,SFRP1,SMAD3,SMAD6,SOD2,SORL1,SOX4,SOX8,SOX9,SPRY2,SRSF6,STAT5B,STXBP1,TAX1BP1,TBX3,TCF7L2,TDGF1,TEK,TGFBR1,THBS1,TLE1,TMEM14A,TNFRSF1B,TNFSF10,TP63,TP73,TRAF6,TRIM32,TWIST2,TXN,TXNDC5,UBE2V2,UNC5B,VPS35,VPS4B,WISP2,WISP3,WNT1,WNT11,WNT5A,WNT9A,ZC3H12A,ZFPM2
GO Biological Process	GO:0044259	multicellular organismal macromolecule metabolic process	107	2.43599e-14	3.14657e-10	2.94072e-12	2.70074	ADAMTS14,ADAMTS2,ARG1,COL12A1,COL15A1,COL18A1,COL1A1,COL1A2,COL25A1,COL3A1,COL4A1,COL4A4,COL5A1,COL5A2,COL6A1,COL6A2,COL6A3,COL6A6,COL8A1,CTSL,MMP14,MMP16,MMP2,MRC2,SERPINH1,TNXB,TRAM2
GO Biological Process	GO:0007179	transforming growth factor beta receptor signaling pathway	108	3.77057e-14	4.87045e-10	4.50967e-12	2.44345	ACVR1,BAMBI,BMPR1A,CDH5,COL1A2,COL3A1,FERMT2,FMOD,FUT8,GDF10,GDF15,HPGD,ITGB5,JUN,LTBP2,LTBP4,MAP3K7,MSTN,NLK,NODAL,PARD3,PML,PTK2,PTPRK,SKI,SMAD3,SMAD6,SMURF1,TGFB2,TGFBR1,TGFBR2,TGFBR3,TWSG1
GO Biological Process	GO:0048870	cell motility	109	4.33256e-14	5.59637e-10	5.13429e-12	1.37007	ABL1,ACVR1,ADAM17,ADAMTS12,ADGRL3,AGTR1,ALX1,AMOTL1,ANGPT1,ANKS1A,ANO6,ANXA1,APC,APCDD1,APOB,ARHGEF16,ARID5B,ARSB,ASAP3,ASCL1,ASH1L,ATP1B1,ATP1B3,AUTS2,B4GALT1,BAMBI,BIN3,BTG1,C5,CARMIL1,CCL20,CCL24,CD2,CD34,CD44,CD47,CDH2,CDK5R1,CER1,CFAP44,CHL1,COL1A1,COL1A2,COL5A1,CSPG4,CTGF,CTNNB1,CUL3,CXADR,CXCL12,CXCL13,CXCL6,CXCL8,CXCR5,CYP1B1,CYP7B1,DAB2IP,DBH,DCHS1,DCLK1,DDR1,DISC1,DMRT1,DNAH3,DNAH7,DNER,DOCK1,DOCK4,DOCK8,DRD1,EDNRB,EGFR,EGR3,ELMO1,EMX2,ENPP2,EPCAM,EPHA2,EPHA3,EPHA4,EPHB1,EPHB3,EPS8,ESAM,ETS1,F2RL1,FAP,FAT1,FER,FERMT1,FGF10,FGFR1,FMNL1,FMNL3,FN1,FOXB1,FOXC1,FOXE1,FSCN1,FUT10,FUT8,FYN,GAB1,GAS6,GBX2,GCNT1,GDNF,GLI3,GOLPH3,GPC6,GRB14,GREM1,HAND2,HGF,HMGB1,HMGB2,HRH1,HTR2B,HTR6,IFNG,IL12A,IL12B,IL16,IL6R,ITGA11,ITGB1BP1,JAM3,KDR,KIRREL3,KIT,KITLG,LAMB1,LAMC1,LCP1,LGALS3,LIMD1,LOXL2,LPAR1,LRP12,LYST,MARK1,MIF,MMP14,MSX2,NAV1,NDE1,NDEL1,NEURL1,NFATC2,NODAL,NR4A1,NRDC,NRG1,NRG3,NRP1,NTRK3,OLIG3,P2RY1,PALLD,PAX6,PDE4B,PDE4D,PDGFRA,PDPN,PHACTR1,PIK3R1,PITX2,PKN2,PLCG1,PLD1,PLPP3,PLTP,PLXNA2,PML,PODXL,POU4F1,PPIA,PRKCQ,PRKG1,PSEN1,PSG1,PTK2,PTK7,PTP4A3,PTPRK,RAPGEF2,RBFOX2,RERE,RFX3,ROBO1,ROPN1L,RTN4,SCARB1,SCG2,SDC1,SDC2,SDCCAG8,SEMA3C,SEMA5A,SH3BP1,SIX2,SKI,SLC7A11,SLIT2,SOX17,SOX8,SPATA13,SPOCK1,SRF,SSTR4,STARD13,STAT5B,SUN1,T,TBX20,TDGF1,TEK,TEKT3,TEX101,TGFB2,TGFBR1,TGFBR3,THBD,THBS1,THBS4,TIAM1,TMEFF2,TNN,TNP1,TNR,TNS1,TNS3,TRPM4,VAV2,VCAM1,VEGFC,VPREB1,WASF2,WNT11,WNT5A,XCL2,ZAP70,ZEB2,ZFAND5
GO Biological Process	GO:0060939	epicardium-derived cardiac fibroblast cell development	110	4.36287e-14	5.63552e-10	5.1232e-12	8.25834	SPRY1,TGFBR3
GO Biological Process	GO:0045786	negative regulation of cell cycle	111	1.0371e-13	1.33962e-09	1.20687e-11	1.56357	ABL1,APC,BARD1,BCL2,BLM,BMP2,BMP4,BRINP1,CAB39L,CBX5,CCND1,CDC14A,CDC5L,CDC7,CDC73,CDK6,CDKN2B,CDKN3,CHFR,CNOT10,CNOT2,CNOT6,CNOT6L,CRADD,CTDSP2,CTNNB1,CUL3,CXCL8,DAB2IP,DCUN1D3,DHCR24,DLG1,DMRT1,DUSP1,E2F7,E2F8,EGFR,EPC1,FAP,FBXL7,FBXO31,FBXO7,FGF10,FOXC1,FOXN3,GADD45A,GAS1,GAS6,GAS7,HEXIM2,HMGA2,HPGD,IFNG,IL12A,IL12B,INHBA,JADE1,KANK2,KHDRBS1,KIF20B,KLLN,KMT2E,L3MBTL2,LAMTOR5,LATS2,LIF,MAX,MDM1,MIF,MRE11,MTBP,MYC,MYO16,NKX3-1,NOTCH2,NPPC,NR4A1,NUPR1,PKD1,PKD2,PLAGL1,PML,PNPT1,PPM1A,PRCC,PRKAG2,PRKAR1A,PSMA1,PSMA3,PSMB1,PSMD5,PSMD6,PSMD7,PTPRK,PTTG2,RBBP8,RGCC,RHEB,RHOB,RPTOR,RRM2,SETMAR,SGSM3,SMAD3,SOX2,SOX4,SUSD2,TCF7L2,TFDP2,TGFB2,TGFBR1,THBS1,TNKS1BP1,TOM1L2,TP53BP1,TP53BP2,TP53INP1,TP63,TP73,TPRA1,UHMK1,VASH1,WNT10B,WNT9A,XPC,ZFP36L1,ZFP36L2
GO Biological Process	GO:0048568	embryonic organ development	112	1.06902e-13	1.38086e-09	1.23291e-11	1.5244	ACVR1,ADA,ADM,ALDH1A2,ALDH1A3,ALX1,ARID2,ARNT,BMP4,BMP5,BMPR1A,BPTF,CC2D2A,CHST11,CITED2,CLIC5,COBL,CTNNB1,CXCL8,DLG1,DNAJB6,DSCAML1,E2F7,E2F8,EDN1,EFEMP1,EGFR,EOMES,EPAS1,EPHA2,FBN1,FGF10,FGF9,FGFR1,FGFR2,FLVCR1,FOXC1,FOXE1,FOXF2,FOXI1,FOXN4,FZD2,FZD5,GBX2,GLI2,GLI3,GRHL2,GSC,HAND2,HEY1,HEY2,HLX,HS6ST1,ID2,IRX5,ITGA8,KDR,KIT,KITLG,LIF,LRIG3,MAFB,MBD2,MICAL2,MMP14,MMP16,MSX1,MTHFD1L,MYCN,MYO7A,NAGLU,NDST1,NODAL,NOG,NPHP3,OSR1,PAX2,PAX5,PAX6,PAX8,PBX1,PCSK5,PDGFRA,PITX2,PKD1,PKD2,PKDCC,PRDM1,PRKRA,PRRX1,PSEN1,PTCH1,PTK7,RAD23B,RARB,RBBP6,RBPJ,RDH10,RSPO3,RUNX2,SHOX2,SIX2,SMAD3,SOBP,SOX17,SOX9,SPRY2,SRF,T,TBX15,TBX20,TBX3,TCF21,TEAD1,TEAD3,TGFB2,TGFBR1,TGFBR2,TPO,VASH1,VASH2,WDR60,WNT1,WNT11,WNT5A,WNT9A,ZEB1,ZFAT,ZFP36L1,ZFPM1,ZFPM2,ZIC1
GO Biological Process	GO:0048754	branching morphogenesis of an epithelial tube	113	1.41239e-13	1.82438e-09	1.6145e-11	1.87148	ACVR1,ADAMTS16,B4GALT1,BCL2,BMP2,BMP4,COL4A1,CSF1,CTNNB1,DCHS1,DDR1,DLG1,EDN1,EPHA2,ESR1,FAT4,FGF1,FGF10,FGFR2,GBX2,GDNF,GLI2,GLI3,GNA13,GREM1,MMP14,MSX2,MYC,MYCN,NKX3-1,NRP1,PAX2,PAX8,PBX1,PGF,PITX2,PKD1,PKD2,PML,PTCH1,RDH10,RSPO2,SLIT2,SOX9,SPRY1,SPRY2,SRF,TBX20,TBX3,TCF21,TGFBR2,WNT1,WNT5A
GO Biological Process	GO:0002684	positive regulation of immune system process	114	1.45394e-13	1.87806e-09	1.64742e-11	1.44582	ABL1,ACTG1,ACTR2,ACTR3,ACVR2A,ADA,ADAM17,AIM2,ANO6,ANXA1,AP1G1,APOB,APP,ARG1,ARNT,ATXN1L,BCL2,C1R,C5,C7,C8A,C8B,C9,CA2,CADM1,CAMK1D,CARD11,CCL20,CCL24,CD101,CD180,CD2,CD300LF,CD46,CD47,CMKLR1,CMTM3,COLEC12,CREBBP,CSF1,CTLA4,CTSL,CXCL12,CXCL13,CXCL6,CXCL8,CYFIP2,DMBT1,DOCK1,DOCK8,DUSP10,EDN1,ELMO1,ETS1,F2RL1,FBXW11,FCN2,FER,FGF10,FOXC1,FOXO3,FYN,FZD5,GAB2,GAS6,GLI2,GLI3,GPR68,HK1,HLX,HMGB1,HMGB2,ICOS,ICOSLG,IFIH1,IFNG,IFNK,IGF1,IKBKE,IL12A,IL12B,IL15,IL1R1,IL2RA,IL33,IL4R,IL6R,IL6ST,INHBA,IRS2,ITPKB,JAG1,JUN,KIRREL1,KITLG,LAT,LCP2,LGALS3,LGALS9,LGMN,LIF,LIMK1,LRRC70,LY96,MAP3K1,MAP3K14,MAP3K7,MARCO,MASP1,MIF,MMP14,MMP2,MUC20,MYO10,NCKIPSD,NFAM1,NFATC2,NFKB1,NLRP3,NOD1,NR1H4,OCSTAMP,OTULIN,PAG1,PARK7,PDE4B,PDE4D,PDGFD,PELI1,PGF,PIK3C3,PIK3R1,PIK3R4,PLCG1,POLR3D,POU4F1,PRDM1,PRKCA,PRKCE,PRKCH,PRKCQ,PSEN1,PSMA1,PSMA3,PSMB1,PSMD5,PSMD6,PSMD7,PTK2,PTPRJ,PUM1,RAPGEF1,RASGRP1,RFTN1,RFTN2,RGCC,RIF1,RIPOR2,RUNX1,S100A7,SERPINE1,SOCS1,SOCS5,STAT1,STAT5B,STXBP1,TAB2,TANK,TGFB2,TGFBR2,THBS1,THBS4,TICAM1,TLR2,TMEM64,TNFRSF21,TP53BP1,TRAF6,TRIB1,TRIL,UBE2K,VAV2,VCAM1,VEGFC,WASF2,WASL,WIPF1,WIPF3,WNT5A,ZAP70,ZFP36L1,ZMIZ1
GO Biological Process	GO:0001933	negative regulation of protein phosphorylation	115	1.50626e-13	1.94564e-09	1.69186e-11	1.56952	ABL1,ADAR,ADARB1,AMBP,ANGPT1,APC,ARRB1,ASH1L,ASPN,BDKRB2,BMP4,C14orf166,C9orf72,CALM1,CALM2,CALM3,CBLB,CD109,CDKN2B,CHMP6,CTDSP2,DAB2IP,DCN,DEPTOR,DLG1,DUSP1,DUSP10,DUSP16,DUSP4,DUSP6,ERRFI1,F2RL1,FAM129A,FBLN1,FBXO7,FLRT1,FOXO1,GADD45A,GPRC5A,GREM1,HEXIM2,HGF,IBTK,IGF1R,IGFBP3,ITGB1BP1,JUN,KIRREL1,KLF4,LATS2,LDLRAD4,LEMD2,LIF,LRP6,LRRK1,LRTM1,MECOM,MVP,MYC,NF1,NOG,NTF3,NTRK3,PAQR3,PARD3,PARK7,PAX6,PBK,PDE4D,PID1,PKIA,PLPP3,PODN,PPARGC1A,PPP1R15B,PPP1R1C,PPP5C,PREX2,PRKAG2,PRKAR1A,PRR5L,PSEN1,PTPRJ,PTPRR,PWP1,RANBP9,RAPGEF1,RASSF2,RGS2,RPTOR,SFRP1,SH3BP5,SLIT2,SMAD6,SOCS1,SOCS5,SORL1,SPRED1,SPRED2,SPRY1,SPRY2,SPRY4,STRAP,TIMP3,TP73,TRIB1,TRIB2,UBASH3B,WWTR1,ZBED3,ZC3H12A
GO Biological Process	GO:0040008	regulation of growth	116	1.61215e-13	2.08241e-09	1.79518e-11	1.44397	ABL1,ACACB,ADAM17,ADRB1,AGTR1,APP,BASP1,BCL2,BCL2L11,BMP4,BMPR1A,BTG1,CAMK2D,CAMP,CCAR2,CDC73,CDH4,CDK11A,CDK5R1,CSF1,CTDP1,CTGF,CXCL12,DAB2IP,DCBLD2,DCUN1D3,DDR1,DIO3,DISC1,DMAP1,DNAJB2,DUSP10,DUSP6,EDN1,EFNA5,EGFR,ENO1,EPB41L3,EPC1,EPHA7,ESM1,EXOSC2,FBLN5,FGF20,FGF9,FGFR1,FGFR2,FLVCR1,FN1,FOXC1,FXYD2,GAP43,GAS6,GATA6,GHSR,GJA1,GREM1,HEY2,HLX,HMGA2,HNF4A,HTRA1,HTRA3,HTRA4,IFNG,IGF1,IGFBP1,IGFBP3,IGFBP4,IL12B,ING1,INHBA,IP6K2,JADE1,KCTD21,KIF14,LATS2,LGMN,LIMK1,LMX1A,LRP12,LTBP4,MACF1,MAP1B,MEIS1,MMP14,MORF4L1,MSTN,MSX1,MUSK,N6AMT1,NDEL1,NEDD4L,NOG,NOTCH2,NPPC,NRG1,NRG3,NRP1,NTRK3,OSBP,PIM1,PLCB1,PLXNA1,PLXNA2,PML,PNPT1,POR,PRKCQ,PRL,PTCH1,PTK2,PTPRJ,PTPRS,RAB11A,RBPJ,RERG,RIMS1,RPTOR,RTN4,SEMA5A,SERPINE2,SFRP1,SGK1,SH3BP4,SH3PXD2B,SLC25A33,SLIT2,SLIT3,SMAD3,SMARCA2,SMURF1,SOCS1,SOCS5,SOX17,SPART,SPOCK1,SRF,STAT5B,STC2,SYT1,SYT4,TBX20,TFCP2L1,TGFB2,TGFBR1,TGFBR2,TGFBR3,TLL2,TNKS2,TNR,TP73,TRIM32,TSPYL5,UTS2R,WISP2,WISP3,WNT11,WNT5A,ZFPM2,ZMAT3,ZNF639
GO Biological Process	GO:0034097	response to cytokine	117	1.9523e-13	2.52179e-09	2.15538e-11	1.44196	ABCC2,ACKR3,ACKR4,ACSL1,ADAM17,ADAMTS12,ADAMTS7,ADAR,AFF3,AIM2,ALDH1A2,ALOX15,ANXA1,ANXA2,APOB,ARG1,ARID5B,ASPN,B3GNT2,BCL2,CAMK2A,CAMK2D,CCL20,CCL24,CD300LF,CD44,CDC5L,CHI3L1,CMKLR1,CNTFR,COL1A1,COL3A1,CSF1,CXCL12,CXCL13,CXCL6,CXCL8,CXCR5,DAB2IP,DAPK1,DCN,DDX41,DOCK8,DPYSL3,EDN1,EPS8,ETS1,F3,FER,FLRT1,FOXA2,FOXC1,FOXO3,FYN,GAS6,GCH1,GFPT2,GNAO1,HAS2,HDAC4,HMHB1,HNMT,IFIT2,IFIT3,IFNAR2,IFNG,IFNGR1,IFNGR2,IFNK,IKBKE,IL12A,IL12B,IL15,IL15RA,IL17RD,IL1R1,IL1R2,IL20RB,IL21R,IL27,IL2RA,IL4R,IL6R,IL6ST,IP6K2,IRS1,IRS2,JUN,KAT6B,KIT,KLF2,KLF4,KLF5,LCP1,LGALS9,LIFR,LMNB1,LRCH1,LRTM1,MAP3K14,MAP3K5,MIF,MME,MRPL15,MSC,NCAM1,NFE2L2,NFKB1,NFYB,NKX3-1,NMI,NOS2,NUB1,NUMBL,OCSTAMP,OSMR,OTUB1,PARP16,PAX6,PCOLCE2,PID1,PIK3C3,PIK3R1,PLA2G5,PLCB1,PML,PNPT1,PODN,POSTN,POU4F1,PPARGC1A,PPIA,PPP3CB,PRKCA,PSMA1,PSMA3,PSMB1,PSMD5,PSMD6,PSMD7,PTGES,PTGIS,PTP4A3,PTPRN,RAP1B,RIF1,RIPOR2,RORA,SAMHD1,SFRP1,SNRPA1,SOCS1,SOCS5,SOD2,SOX17,SOX9,SPARC,SPOCK2,SPRY2,SRF,STAT1,STAT4,STAT5B,TANK,TDGF1,THBS1,TLE4,TNFRSF19,TNFRSF1B,TNFRSF21,TNFRSF8,TRAF6,TRIM32,UBE2K,UPF1,USP10,VCAM1,VEGFC,WNT5A,XCL2,XCR1,ZC3H12A,ZFP36L1,ZFP36L2
GO Biological Process	GO:0043549	regulation of kinase activity	118	2.18931e-13	2.82793e-09	2.39655e-11	1.39434	ABL1,ACSL1,ADAM17,ADAR,ADARB1,ADCY1,ADCY2,ADCY7,ADCY8,ADCY9,AFAP1L2,AKAP13,AMBRA1,ANGPT1,APC,APP,ARRB1,ASPN,BLM,BMP2,BMP4,C14orf166,C1QTNF2,C5,CALM1,CALM2,CALM3,CAMKK1,CBLB,CCND1,CCNH,CCNL1,CCNT2,CDC25A,CDK20,CDK5R1,CDKN2B,CDKN3,CHI3L1,CHMP6,COPS8,CSF1,CSPG4,DAB2IP,DCN,DDR2,DEPTOR,DLG1,DSTYK,DUSP1,DUSP10,DUSP16,DUSP4,DUSP6,EDN1,EFNA5,EGFR,EPHA4,ERRFI1,ETAA1,F2R,FAM20A,FBXO7,FGD2,FGF1,FGF10,FGF18,FGFR1,FLRT1,FOXA2,FZD10,FZD5,FZD8,GADD45A,GADD45G,GAS6,GPRC5A,GREM1,HEXIM2,HGF,HMGB1,HTR2A,HTR2B,IBTK,IFNG,IGF1,IGF1R,IL12B,IRS1,IRS2,ITGB1BP1,KIF14,KIT,KITLG,KLF4,LAT,LATS2,LCP2,LDB2,LMO4,LPAR1,LRP6,LRTM1,MAP3K1,MAP3K14,MAP3K21,MAP3K4,MAP3K5,MAP3K7,MDFIC,MIF,MMD,MRE11,MSTN,MUC20,MVP,NEURL1,NF1,NKX3-1,NOD1,NOX4,NRBF2,NRG1,NRG3,NTF3,NTRK3,PAQR3,PARK7,PARP16,PDE6H,PDGFD,PDGFRA,PIK3R1,PIK3R4,PKD1,PKD2,PKIA,PLCG1,PODN,PPP1R1C,PPP1R9A,PREX2,PRKAG2,PRKAR1A,PRKD1,PROK1,PSEN1,PTK2,PTPRJ,RAP2B,RAPGEF1,RAPGEF2,RASGRP1,RASSF2,RGCC,RGS2,RICTOR,ROBO1,RPLP1,RPTOR,SASH1,SFRP1,SH3BP5,SNX9,SOCS1,SOCS5,SORL1,SPAG9,SPRED1,SPRED2,SPRY1,SPRY2,STK10,STK24,TAB2,TDGF1,TEK,TGFB2,TGFBR1,TGFBR2,THBS1,TIAM1,TNFAIP8L3,TNIK,TP73,TRAF6,TRIB1,TRIB2,TXN,UBASH3B,UVRAG,VAC14,VAV2,WDR81,WNT11,WNT5A,WWTR1,ZEB2
GO Biological Process	GO:0007162	negative regulation of cell adhesion	119	3.93439e-13	5.08205e-09	4.27063e-11	1.7818	ABL1,ACER2,ANGPT1,ANXA1,APOD,ARG1,ASS1,BMP2,BMP4,C1QTNF1,COL1A1,CTLA4,CXCL12,CYP1B1,DACT2,DLC1,DLG1,EFNA5,EPCAM,FBLN1,GLI3,HLX,HMGB1,IL20RB,IL2RA,IL4R,ITGB1BP1,KANK1,KLF4,LGALS3,LGALS9,LRRC32,MBP,MMP14,MYOC,NF1,PAG1,PELI1,PHLDB2,PIK3R1,PLXNC1,PODXL,POSTN,PRKAR1A,PRKG1,PTK2,RASA1,RGCC,RIPOR2,SEMA5A,SERPINE1,SERPINE2,SOCS5,SPOCK1,TACSTD2,TGFBI,THBS1,TMEM131L,TNFRSF21,TNR,TWSG1,UBASH3B,WNT1,YTHDF2,ZNF703
GO Biological Process	GO:0045936	negative regulation of phosphate metabolic process	120	4.32464e-13	5.58614e-09	4.65512e-11	1.46349	ABL1,ADAR,ADARB1,AMBP,ANGPT1,APC,ARRB1,ASH1L,ASPN,ATXN7,BDKRB2,BMP4,C14orf166,C9orf72,CALM1,CALM2,CALM3,CBLB,CCDC8,CD109,CDKN2B,CEP192,CHMP6,CTDSP2,DAB2IP,DCN,DEPTOR,DLG1,DNAJC15,DUSP1,DUSP10,DUSP16,DUSP4,DUSP6,EDN1,EDNRB,ELFN2,ERRFI1,F2RL1,FAM129A,FARP1,FBLN1,FBXO7,FLRT1,FOXA2,FOXO1,GADD45A,GALR1,GPRC5A,GRB10,GREM1,GRM7,HDAC4,HEXIM2,HGF,HRH4,IBTK,IGF1R,IGFBP3,INHBA,IRS2,ITGB1BP1,JUN,KIRREL1,KLF4,LATS2,LDLRAD4,LEMD2,LIF,LPAR1,LRP6,LRRK1,LRTM1,MARCO,MECOM,MSTN,MVP,MYC,MYO1D,NF1,NOG,NPR3,NTF3,NTRK3,PAQR3,PARD3,PARK7,PAX6,PBK,PCIF1,PDE4D,PID1,PKIA,PLPP3,PODN,PPARGC1A,PPIF,PPP1R15B,PPP1R1C,PPP5C,PREX2,PRKAG2,PRKAR1A,PRKCA,PRR5L,PSEN1,PTPA,PTPRJ,PTPRR,PWP1,RANBP9,RAPGEF1,RASSF2,RGS2,RPTOR,SFI1,SFRP1,SH2D4A,SH3BP5,SLIT2,SMAD6,SOCS1,SOCS5,SORL1,SPOCD1,SPRED1,SPRED2,SPRY1,SPRY2,SPRY4,SSTR4,STRAP,TGFB2,TIMP3,TMEM132D,TP73,TRIB1,TRIB2,UBASH3B,WDR81,WWTR1,ZBED3,ZC3H12A
GO Biological Process	GO:0010563	negative regulation of phosphorus metabolic process	121	4.40628e-13	5.6916e-09	4.7038e-11	1.46328	ABL1,ADAR,ADARB1,AMBP,ANGPT1,APC,ARRB1,ASH1L,ASPN,ATXN7,BDKRB2,BMP4,C14orf166,C9orf72,CALM1,CALM2,CALM3,CBLB,CCDC8,CD109,CDKN2B,CEP192,CHMP6,CTDSP2,DAB2IP,DCN,DEPTOR,DLG1,DNAJC15,DUSP1,DUSP10,DUSP16,DUSP4,DUSP6,EDN1,EDNRB,ELFN2,ERRFI1,F2RL1,FAM129A,FARP1,FBLN1,FBXO7,FLRT1,FOXA2,FOXO1,GADD45A,GALR1,GPRC5A,GRB10,GREM1,GRM7,HDAC4,HEXIM2,HGF,HRH4,IBTK,IGF1R,IGFBP3,INHBA,IRS2,ITGB1BP1,JUN,KIRREL1,KLF4,LATS2,LDLRAD4,LEMD2,LIF,LPAR1,LRP6,LRRK1,LRTM1,MARCO,MECOM,MSTN,MVP,MYC,MYO1D,NF1,NOG,NPR3,NTF3,NTRK3,PAQR3,PARD3,PARK7,PAX6,PBK,PCIF1,PDE4D,PID1,PKIA,PLPP3,PODN,PPARGC1A,PPIF,PPP1R15B,PPP1R1C,PPP5C,PREX2,PRKAG2,PRKAR1A,PRKCA,PRR5L,PSEN1,PTPA,PTPRJ,PTPRR,PWP1,RANBP9,RAPGEF1,RASSF2,RGS2,RPTOR,SFI1,SFRP1,SH2D4A,SH3BP5,SLIT2,SMAD6,SOCS1,SOCS5,SORL1,SPOCD1,SPRED1,SPRED2,SPRY1,SPRY2,SPRY4,SSTR4,STRAP,TGFB2,TIMP3,TMEM132D,TP73,TRIB1,TRIB2,UBASH3B,WDR81,WWTR1,ZBED3,ZC3H12A
GO Biological Process	GO:0051338	regulation of transferase activity	122	5.22427e-13	6.74819e-09	5.5313e-11	1.35835	ABL1,ACSL1,ADAM17,ADAR,ADARB1,ADCY1,ADCY2,ADCY7,ADCY8,ADCY9,AFAP1L2,AKAP13,AMBRA1,ANAPC1,ANAPC16,ANGPT1,APC,APP,ARRB1,ARRDC3,ASPN,BAG5,BLM,BMP2,BMP4,C14orf166,C1QTNF2,C5,CALM1,CALM2,CALM3,CAMKK1,CBLB,CCND1,CCNH,CCNL1,CCNT2,CDC25A,CDK20,CDK5R1,CDKN2B,CDKN3,CHI3L1,CHMP6,COPS8,CSF1,CSPG4,CTNNB1,DAB2IP,DCN,DCUN1D3,DDR2,DEPTOR,DLG1,DSTYK,DUSP1,DUSP10,DUSP16,DUSP4,DUSP6,EDN1,EFNA5,EGFR,EPHA4,ERRFI1,ETAA1,F2R,FAM20A,FBXO7,FEM1B,FGD2,FGF1,FGF10,FGF18,FGFR1,FLRT1,FOXA2,FZD10,FZD5,FZD8,GADD45A,GADD45G,GAS6,GPRC5A,GREM1,GRHL2,HEXIM2,HGF,HMBOX1,HMGB1,HNRNPD,HTR2A,HTR2B,IBTK,IFNG,IGF1,IGF1R,IL12B,IRS1,IRS2,ITGB1BP1,KIF14,KIT,KITLG,KLF4,LAT,LATS2,LCP2,LDB2,LIMK1,LMO4,LPAR1,LRP6,LRTM1,MAP3K1,MAP3K14,MAP3K21,MAP3K4,MAP3K5,MAP3K7,MDFIC,MIF,MMD,MRE11,MSTN,MUC20,MVP,MYC,NEURL1,NF1,NKX3-1,NOD1,NOX4,NRBF2,NRG1,NRG3,NTF3,NTRK3,PAQR3,PARK7,PARN,PARP16,PDE6H,PDGFD,PDGFRA,PIK3R1,PIK3R4,PKD1,PKD2,PKIA,PLCG1,PODN,PPP1R1C,PPP1R9A,PREX2,PRKAG2,PRKAR1A,PRKCQ,PRKD1,PROK1,PSEN1,PSMA1,PSMA3,PSMB1,PSMD5,PSMD6,PSMD7,PTK2,PTPRJ,RAP2B,RAPGEF1,RAPGEF2,RASGRP1,RASSF2,RFC3,RGCC,RGS2,RICTOR,ROBO1,RPL11,RPLP1,RPTOR,SASH1,SERINC5,SFRP1,SH3BP5,SNX9,SOCS1,SOCS5,SORL1,SPAG9,SPRED1,SPRED2,SPRY1,SPRY2,STK10,STK24,TAB2,TDGF1,TEK,TGFB2,TGFBR1,TGFBR2,THBS1,TIAM1,TNFAIP8L3,TNIK,TP73,TRAF6,TRIB1,TRIB2,TXN,UBASH3B,UBE2E1,USP44,UVRAG,VAC14,VAV2,WDR81,WNT11,WNT5A,WWTR1,ZEB2
GO Biological Process	GO:0007181	transforming growth factor beta receptor complex assembly	123	5.3006e-13	6.84679e-09	5.56649e-11	16.4531	FMOD,TGFBR3
GO Biological Process	GO:0006915	apoptotic process	124	5.93999e-13	7.67269e-09	6.18765e-11	1.40106	ABL1,ACAA2,ACVR1C,ADAMTSL4,ADARB1,AHR,AIM2,APC,APIP,APOPT1,APP,AREL1,ARF6,ARRB1,AVEN,BCL2,BCL2L11,BLID,BOK,C1D,CADM1,CAMK2A,CASP4,CCAR1,CCAR2,CD2,CD5L,CDK11A,CECR2,CHI3L1,CHIA,CKAP2,COMP,CRADD,CSRNP1,CST3,CTSL,CUL3,CYFIP2,CYP1B1,DAB2,DAB2IP,DAD1,DAP,DAPK1,DAPL1,DDX41,DHCR24,DICER1,DIO3,DLC1,DOCK1,DPF1,DRAM1,DYRK2,EGLN3,ELMO1,EPB41L3,EPHA2,EPHA7,FAIM2,FAM3B,FAP,FEM1B,FGFR2,FNIP2,FOXO1,FOXO3,FZD5,G2E3,GADD45A,GADD45G,GAS6,GDF6,GHITM,GJA1,GLI3,GLRX2,GREM1,GRK5,GSN,GULP1,GZMB,H1F0,HAND2,HIC1,HMGB1,HMGB2,IER3,IFIT2,IFNG,IGFBP3,IKBKE,IL12A,IL2RA,IL33,IL6R,INHBA,ITPR1,JADE1,JUN,KANK2,KIF1B,KITLG,KLF11,KLLN,KREMEN1,LY86,LY96,MAGI3,MAP3K5,MAP3K7,MAX,MECOM,MELK,MINDY3,MYC,NEK6,NF1,NFKB1,NLRP1,NLRP3,NOD1,NOTCH2,NR3C1,NUDT2,NUPR1,PDCL3,PEG10,PHLDA3,PHLPP1,PIK3R1,PIM1,PKN2,PLAGL1,PML,POU4F1,PPIF,PPP2R2B,PRF1,PRKCA,PRKCE,PRKCQ,PRKD1,PRUNE2,PSEN1,PTGIS,PTK2,RASSF5,RASSF6,RFK,RHBDD1,RHOB,RNF144B,RNF216,RTN4,SEMA6A,SERPINB9,SGK1,SHC4,SIAH1,SLIT2,SLIT3,SMAD3,SOD2,STAT1,STK17B,STK24,SULF1,TAX1BP1,TGFB2,TGFBR1,TGFBR2,THOC1,TIAM1,TICAM1,TLR2,TM2D1,TMEM14A,TNFRSF19,TNFRSF1B,TNFRSF21,TNFRSF8,TNFSF10,TNS4,TP53AIP1,TP53BP2,TP53INP1,TP63,TP73,TRAF1,TRAF3IP2,UACA,UBE2K,UNC5B,UNC5C,USP53,VPS35,WWOX,ZC3H12A,ZFP36L1,ZMAT3,ZMAT4,ZNF385B,ZNF385D,ZSWIM2
GO Biological Process	GO:0030323	respiratory tube development	125	5.97707e-13	7.72058e-09	6.17646e-11	1.76323	ADA,ADAMTS2,ADAMTSL2,ALDH1A2,ARG1,ASCL1,ATXN1L,BMP4,BMPR1A,CCBE1,CHI3L1,CRISPLD2,CTGF,CTNNB1,DHCR7,EGFR,EIF4EBP1,EPAS1,ERRFI1,FGF1,FGF10,FGF18,FGF7,FGF9,FGFR1,FGFR2,GATA6,GLI2,GLI3,GRHL2,HMGB1,HS6ST1,JMJD6,KLF2,LIF,MAN2A1,MMP14,MYCN,NFIB,NODAL,NOG,NPHP3,NUMB,PCSK5,PDGFRA,PDPN,PHF14,PITX2,PKD1,PKDCC,PTK7,PTN,RBPJ,RDH10,RSPO2,SOX9,SPARC,SPRY1,SPRY2,SREBF1,SRF,TCF21,TGFBR2,THRB,TNS3,WNT11,WNT5A,ZFPM2
GO Biological Process	GO:1903037	regulation of leukocyte cell-cell adhesion	126	7.2334e-13	9.34338e-09	7.41538e-11	1.68317	ABL1,ADA,ANXA1,ARG1,ASS1,BMP4,CARD11,CD2,CD44,CD46,CD47,CTLA4,CTNNB1,CXCL12,CYP26B1,DLG1,DOCK8,DUSP10,ETS1,FANCD2,FYN,GLI2,GLI3,GSN,HAS2,HLX,HMGB1,ICOS,ICOSLG,IFNG,IGF1,IL12A,IL12B,IL15,IL20RB,IL27,IL2RA,IL4R,IL6ST,ITPKB,KIRREL1,KLF4,LAT,LGALS3,LGALS9,LRRC32,MAP3K14,MAP3K7,NFATC2,NLRP3,PAG1,PELI1,PIK3R1,PRDM1,PRKAR1A,PRKCQ,RASGRP1,RIPOR2,RUNX1,SOCS1,SOCS5,STAT5B,TGFBR2,TMEM131L,TNFRSF21,TRAF6,TWSG1,VCAM1,ZAP70,ZEB1,ZMIZ1
GO Biological Process	GO:0032103	positive regulation of response to external stimulus	127	8.1992e-13	1.05909e-08	8.33929e-11	1.75341	ADAM17,AGTR1,ANO6,ARG1,BMP6,CAMK1D,CCL24,CD180,CD47,CMKLR1,CSF1,CXCL12,CXCL13,CXCL6,CXCL8,EDN1,EGFR,ETS1,F2RL1,F3,FGF10,FGF18,FGFR1,GAS6,GHSR,HMGB1,IL12A,IL12B,IL15,IL16,IL17B,IL17D,IL33,IL6R,IL6ST,KDR,LDLR,LGALS9,LPAR1,LRSAM1,LY86,LY96,MGST2,MIF,NDEL1,NOD1,NRP1,NTF3,NTRK3,OPTN,OSMR,PARK7,PDGFD,PGF,PLA2G2A,PRKCA,PRKD1,PTGER4,PUM1,RIPOR2,S100A7,SASH1,SCG2,SEMA5A,SERPINE1,SLIT2,SMAD3,STAT5B,TGM2,THBD,THBS1,THBS4,TIAM1,TICAM1,TLR2,TRAF6,VEGFC,WNT5A
GO Biological Process	GO:0051387	negative regulation of neurotrophin TRK receptor signaling pathway	128	8.33452e-13	1.07657e-08	8.4107e-11	5.41254	SPRY1,SPRY2
GO Biological Process	GO:0061061	muscle structure development	129	9.41355e-13	1.21595e-08	9.42596e-11	1.49144	ACTG1,ACVR1,ADAM12,ADARB1,ADGRB3,ADM,AEBP1,AKAP13,ANK2,ANKRD2,ARID5B,ATP2A2,BARX2,BASP1,BCL9,BCL9L,BIN1,BIN3,BMP2,BMP4,BMPR1A,CAPN2,CAV2,CCNT2,CDH2,CDON,CHD2,CHRNA1,CNTFR,COL3A1,COL6A3,COPRS,CTNNB1,CXADR,DCN,DISP1,DMRTA2,DNER,EDNRB,EGR2,EGR3,EOMES,EPAS1,EPC1,EVC,FGF10,FGFR2,FGFRL1,FOXC1,FOXK1,FZD1,FZD2,GATA6,GPCPD1,GREM1,GSC,HEY1,HEY2,HEYL,HLX,IGF1,ITGA11,ITGA8,JAG1,JPH1,KCNAB1,KIAA1161,KLF5,LAMA2,LEMD2,LIF,LMOD3,MBNL1,MEOX2,MKL1,MKL2,MKX,MSC,MSTN,MSX1,MYH11,MYMK,MYOF,MYOM2,MYOM3,MYOZ2,NEBL,NEURL1,NF1,NFATC2,NOG,NOX4,NRG1,NUPR1,PAX5,PDGFRA,PITX2,POU4F1,PPP3CA,PRKAR1A,PTCD2,QKI,RAMP2,RARB,RBPJ,REST,RIPOR2,RORA,RXRA,SDC1,SGCD,SGCG,SHOX2,SKI,SORBS2,SOX6,SOX8,SOX9,SPAG9,SRF,SVIL,SYNE1,T,TANC1,TBX20,TBX3,TCF21,TCF7L2,TGFB2,TGFBR1,TGFBR3,TMOD2,TPM1,WNT1,WNT10B,WNT5A,ZBTB18,ZFHX3,ZFPM1,ZFPM2,ZNF609
GO Biological Process	GO:0042574	retinal metabolic process	130	1.00914e-12	1.30351e-08	1.0027e-10	5.81307	AKR1C1,ALDH1A2,ALDH1A3,ALDH8A1,CYP1B1,RDH10
GO Biological Process	GO:2000377	regulation of reactive oxygen species metabolic process	131	1.0596e-12	1.36869e-08	1.0448e-10	2.10914	AGTR1,ASS1,BCL2,CD34,CTNS,CYP1B1,EDN1,EGFR,F2RL1,FBLN5,FOXO1,FOXO3,GADD45A,GCH1,HDAC4,IFNG,KLF2,KLF4,MYCN,NFE2L2,NOX4,PARK7,PAX2,PID1,PKD2,PTGIS,PTX3,SLC25A33,SMAD3,TGFBR2,THBS1,TICAM1,ZC3H12A
GO Biological Process	GO:1904018	positive regulation of vasculature development	132	1.0721e-12	1.38483e-08	1.04911e-10	1.97621	ABL1,ADM,ANGPTL4,APLNR,BTG1,C5,CCBE1,CCL24,CD34,CHI3L1,CXCL8,CYP1B1,CYSLTR2,ECM1,ETS1,F3,FGF1,GAB1,GATA6,GHSR,GREM1,HGF,HMGA2,HMGB1,JCAD,KDR,KIT,MTDH,NFE2L2,NODAL,NRP1,PDCL3,PDGFD,PGF,PLCG1,PRKCA,PRKD1,PTGIS,RAMP2,RAPGEF2,RHOB,RUNX1,SASH1,SEMA5A,SERPINE1,TEK,TGFBR2,THBS1,TMEM100,UTS2R,VASH2,VEGFC,WNT5A,ZC3H12A
GO Biological Process	GO:0051058	negative regulation of small GTPase mediated signal transduction	133	1.11027e-12	1.43413e-08	1.0783e-10	2.63174	ARHGAP12,ARHGAP42,CGNL1,CUL3,DAB2IP,DLC1,KANK1,MYOC,NF1,RAPGEF1,RASA1,RASA3,RIPOR2,SH3BP1,SLIT2,SPRY1,SPRY2,TGFB2
GO Biological Process	GO:0060541	respiratory system development	134	1.11107e-12	1.43516e-08	1.07102e-10	1.7237	ADA,ADAMTS2,ADAMTSL2,ALDH1A2,ALDH1A3,ARG1,ASCL1,ATXN1L,BASP1,BMP4,BMPR1A,CCBE1,CHI3L1,CRISPLD2,CTGF,CTNNB1,DHCR7,DISP1,EGFR,EIF4EBP1,EPAS1,ERRFI1,FGF1,FGF10,FGF18,FGF7,FGF9,FGFR1,FGFR2,FGFRL1,GATA6,GLI2,GLI3,GNG8,GRHL2,HMGB1,HS6ST1,JMJD6,KCNAB1,KLF2,LIF,LRP6,MAN2A1,MMP14,MSC,MYCN,NFIB,NODAL,NOG,NPHP3,NUMB,PDGFRA,PDPN,PHF14,PITX2,PKD1,PKDCC,PTK7,PTN,RBPJ,RDH10,RSPO2,SKI,SOX9,SPARC,SPRY1,SPRY2,SREBF1,SRF,TCF21,TGFBR2,THRB,TNS3,WNT11,WNT5A,ZFPM2
GO Biological Process	GO:0010718	positive regulation of epithelial to mesenchymal transition	135	1.18666e-12	1.53282e-08	1.13542e-10	2.47758	ACVR1,ALX1,AXIN2,BAMBI,BCL9L,BMP2,BMP4,COL1A1,CTNNB1,DAB2,FOXC1,GLIPR2,HDAC2,PDPN,RGCC,SMAD3,TCF7L2,TGFB2,TGFBR1,TGFBR2,TIAM1,WWTR1,ZNF703
GO Biological Process	GO:0043122	regulation of I-kappaB kinase/NF-kappaB signaling	136	1.31726e-12	1.70151e-08	1.25111e-10	1.86761	ABL1,AKAP13,ANGPT1,APOL3,APP,ASH1L,CARD11,CTNNB1,DAB2IP,ECM1,ESR1,F2R,F2RL1,FBXW11,FYN,GJA1,GREM1,HTR2B,IFIT5,IKBKE,IL12B,LGALS9,LPAR1,MAP3K14,MAP3K7,MTDH,NDFIP2,NEK6,NLRP3,NOD1,NR1H4,OPTN,OTUD7A,PELI1,PELI2,PPM1A,PPP5C,PRKCE,PRKD1,RORA,SLC20A1,STAT1,TAB2,TANK,TFG,TGM2,TICAM1,TLE1,TLR2,TNFRSF19,TNFSF10,TRAF3IP2,TRAF6,TRIM32,USP10,VAPA,ZC3H12A
GO Biological Process	GO:0060602	branch elongation of an epithelium	137	1.49983e-12	1.93733e-08	1.41411e-10	3.02468	BMP4,ESR1,FGF1,FGF10,FGFR2,RDH10,SOX9,SPRY1,SPRY2,WNT5A
GO Biological Process	GO:0060038	cardiac muscle cell proliferation	138	1.58861e-12	2.05201e-08	1.48696e-10	3.96836	ARID2,FOXC1,PRKAR1A,RXRA,TENM4,TGFB2,TGFBR3
GO Biological Process	GO:0043069	negative regulation of programmed cell death	139	1.65389e-12	2.13633e-08	1.53693e-10	1.39281	ABL1,ACAA2,ACKR3,ACVR1,ADA,ADAMTS20,ADAR,AMBRA1,AMIGO2,ANGPT1,ANGPTL4,ANXA1,ANXA5,APIP,AREL1,ARNT2,ARRB1,ASCL1,AVEN,BAG5,BARD1,BCL2,BDKRB2,BMP4,BMP5,BOK,CAMK1D,CBX4,CCAR2,CD44,CDC73,CHL1,CHST11,CITED2,CNTFR,COMP,CTNNB1,CXCL12,DAB2,DAD1,DAPK1,DCPS,DHCR24,DNAJB6,DOCK8,DSTYK,DUSP1,EDN1,EDNRB,EEF2K,EGFR,EGR3,ENO1,EPCAM,ERC1,EYA4,F2R,FAIM2,FAM129B,FANK1,FGF10,FGF20,FGFR2,FIGNL1,FOXB1,FOXC1,FOXO1,FOXP1,FYN,GAS6,GATA6,GDNF,GFRAL,GHSR,GLI2,GLI3,GOLPH3,GREM1,GRK5,HAND2,HDAC2,HEY2,HGF,HMGA2,HMGB2,HTR2B,IER3,IFIT3,IGF1,IGF1R,IL6ST,IRS2,ITPKB,IVNS1ABP,JUN,KANK2,KDR,KIF14,KIT,KITLG,KLF4,LAMTOR5,LGALS3,LGMN,LRP1,LRP6,MAPK8,MECOM,MGMT,MIF,MRE11,MSX1,MSX2,MTDH,MYC,NANOS3,NFE2L2,NFKB1,NOG,NOTCH2,NR1H4,NRP1,NTF3,NUGGC,OSR1,PARK7,PAX2,PAX8,PDE3A,PDPN,PIAS1,PIK3R1,PIM1,POR,POU4F1,PPARGC1A,PPIF,PRKCA,PRKCH,PRKCQ,PSEN1,PTGFR,PTK2,RAMP2,RARB,RASA1,RETREG1,RHBDD1,RNF144B,RRM2B,RXFP2,SCG2,SEMA5A,SERPINB9,SERPINE1,SFRP1,SMAD3,SMAD6,SOD2,SOX8,SOX9,SPRY2,SRSF6,STAT5B,STXBP1,TAX1BP1,TBX3,TCF7L2,TDGF1,TEK,TGFBR1,THBS1,TLE1,TMEM14A,TNFRSF1B,TNFSF10,TP63,TP73,TRAF6,TRIM32,TWIST2,TXNDC5,UBE2V2,UNC5B,WNT1,WNT11,WNT5A,WNT9A,ZC3H12A
GO Biological Process	GO:0048598	embryonic morphogenesis	140	1.77295e-12	2.29012e-08	1.6358e-10	1.41852	ABL1,ACVR1,ACVR2A,ADM,AFF3,ALDH1A2,ALDH1A3,ALX1,APLNR,ATOH8,BCL2L11,BMP4,BMP5,BMPR1A,CC2D2A,CDC73,CDON,CER1,CHST11,CLIC5,COBL,COL12A1,COL6A1,COL8A1,CREBBP,CTNNB1,CUL3,CYP26B1,DLC1,DLD,DLG1,DNAJB6,DSCAML1,DUSP1,DUSP4,DYNC2H1,ECE1,EDN1,EFEMP1,EOMES,EPHA2,EXT1,FBN1,FGF10,FGF9,FGFR1,FGFR2,FLVCR1,FN1,FOXA2,FOXC1,FOXE1,FOXF2,FOXI1,FOXN4,FZD1,FZD2,FZD5,GATA6,GBX2,GDNF,GLI2,GLI3,GNA12,GREM1,GRHL2,GSC,HAND2,HDAC2,HLX,HMGA2,HTR2B,ID2,IMPAD1,INHBA,INTU,IRX1,IRX2,IRX3,IRX5,ITGA8,ITGB5,KIF20B,KLF4,LAMA3,LAMB1,LHX2,LMO4,LRIG3,LRP6,MAFB,MBNL1,MICAL2,MMP14,MMP16,MMP2,MSX1,MSX2,MTHFD1L,MYCN,MYO7A,NAGLU,NANOG,NDST1,NODAL,NOG,NPHP3,OSR1,PAF1,PAX2,PAX5,PAX6,PAX8,PBX1,PDGFRA,PITX2,PKD2,PRICKLE1,PRKAR1A,PRKRA,PRRX1,PSEN1,PTCH1,PTK7,RARB,RDH10,RECK,RSPO2,RSPO3,RUNX2,SALL4,SFRP1,SHOX2,SHROOM3,SIX2,SKI,SMAD3,SOBP,SOX17,SOX2,SOX4,SOX8,SOX9,SPRY2,SRF,T,TBX15,TBX20,TBX3,TCF21,TENM4,TGFB2,TGFBR1,TGFBR2,TP63,TRAF6,TWSG1,TXNRD1,UGDH,VEGFC,WDR60,WNT1,WNT11,WNT5A,WNT9A,YTHDF2,ZEB1,ZEB2,ZFP36L1,ZIC1
GO Biological Process	GO:0030324	lung development	141	1.93794e-12	2.50324e-08	1.77534e-10	1.75349	ADA,ADAMTS2,ADAMTSL2,ALDH1A2,ARG1,ASCL1,ATXN1L,BMP4,BMPR1A,CCBE1,CHI3L1,CRISPLD2,CTGF,CTNNB1,DHCR7,EGFR,EIF4EBP1,EPAS1,ERRFI1,FGF1,FGF10,FGF18,FGF7,FGF9,FGFR1,FGFR2,GATA6,GLI2,GLI3,GRHL2,HMGB1,HS6ST1,JMJD6,KLF2,LIF,MAN2A1,MMP14,MYCN,NFIB,NODAL,NOG,NPHP3,NUMB,PDGFRA,PDPN,PHF14,PITX2,PKD1,PKDCC,PTK7,PTN,RBPJ,RDH10,RSPO2,SOX9,SPARC,SPRY1,SPRY2,SREBF1,SRF,TCF21,TGFBR2,THRB,TNS3,WNT11,WNT5A,ZFPM2
GO Biological Process	GO:0061448	connective tissue development	142	1.99161e-12	2.57256e-08	1.81167e-10	1.71729	AACS,ALX1,ARID5B,ARRDC3,AXIN2,BARX2,BMP1,BMP2,BMP4,BMP5,BMP6,BMP8A,BMPR1A,BMPR1B,CD34,CD44,CER1,CHI3L1,CHST11,CHSY1,COL1A1,COL27A1,COL5A1,COMP,CREB3L2,CSF1,CTGF,CYTL1,EBF2,EDN1,EVC,FGF18,FGF9,FGFR1,GLI2,HAND2,HMGA2,ID4,IMPAD1,LRP6,LUM,MGP,MSX1,MSX2,MYCN,NFIB,NOG,NPPC,OSR1,PKD1,PPARGC1A,PRRX1,RARB,RSPO2,RUNX1,RUNX2,SERPINH1,SH3PXD2B,SHOX2,SIX2,SNX19,SOX6,SOX8,SOX9,SPART,SRF,SULF1,TAPT1,TBL1XR1,TGFBI,TGFBR2,UMODL1,WNT10B,WNT5A,ZEB1,ZNF516
GO Biological Process	GO:0050678	regulation of epithelial cell proliferation	143	2.25337e-12	2.91067e-08	2.03544e-10	1.58734	ALDH1A2,ARG1,ARNT,ATOH8,B4GALT1,BMP2,BMP4,BMP5,BMP6,BMPR1A,CAV2,CCL24,CCND1,CD109,CDC73,CDK6,CDKN2B,CTNNB1,CXCL12,CYP7B1,DAB2IP,DLG1,DUSP10,ECM1,EDNRB,EGFR,EGR3,ERRFI1,F3,FGF1,FGF10,FGF7,FGF9,FGFR2,GHSR,GJA1,GLUL,HAS2,HMGB2,HTR2B,HTRA1,IFNG,IGF1,INTU,JCAD,JUN,KDR,KLF9,LAMB1,LAMC1,MTSS1,MYC,NF1,NFIB,NKX3-1,NODAL,NOG,NR4A1,NRP1,NRP2,OSR1,PAX2,PAX6,PDCL3,PGF,PRKCA,PRKD1,PTCH1,PTN,PTPRK,PTPRM,PTPRN,RGCC,RICTOR,ROBO1,RPTOR,RREB1,RTN4,SCG2,SEMA5A,SERPINB5,SERPINF1,SFRP1,SMAD3,SOX2,SOX9,SPARC,SRSF6,STAT1,STRAP,SULF1,TACSTD2,TEK,TGFB2,TGFBR1,TGFBR3,THBS1,THBS4,TP63,VASH1,VASH2,VEGFC,WNT10B,WNT5A,ZFP36L1,ZNF703
GO Biological Process	GO:1903225	negative regulation of endodermal cell differentiation	144	2.34012e-12	3.02274e-08	2.09912e-10	11.5468	COL5A1,COL5A2
GO Biological Process	GO:0010594	regulation of endothelial cell migration	145	3.54863e-12	4.58376e-08	3.16122e-10	1.88783	ABL1,ADAMTS9,AMOTL1,ANGPT1,ATOH8,BMP4,BMPER,CCBE1,CXCL13,DAB2IP,DCN,EDN1,EPHA2,ETS1,FGF1,FGF18,FGFR1,FOXP1,HDAC5,HMGB1,ITGB1BP1,JCAD,KDR,KLF4,MEOX2,MMRN2,NF1,NFE2L2,NRP1,NRP2,PLCG1,PLPP3,PRKCA,PRKD1,PTK2,PTPRM,RGCC,RHOB,SASH1,SCARB1,SEMA5A,SERPINF1,SH3BP1,SLIT2,SPARC,SPRED1,STARD13,TDGF1,TEK,THBS1,VASH1,VEGFC,WNT5A,ZC3H12A
GO Biological Process	GO:0022407	regulation of cell-cell adhesion	146	3.58048e-12	4.62491e-08	3.16774e-10	1.56225	ABL1,ADA,ALOX15,ANXA1,ARG1,ASS1,BMP4,C1QTNF1,CARD11,CD2,CD44,CD46,CD47,CITED2,CTLA4,CTNNB1,CXCL12,CXCL13,CYP26B1,DLG1,DOCK8,DUSP10,EFNA5,EPCAM,EPHA7,EPHB3,ETS1,FANCD2,FOXA2,FYN,GLI2,GLI3,GSN,HAS2,HLX,HMGB1,ICOS,ICOSLG,IFNG,IGF1,IL12A,IL12B,IL15,IL20RB,IL27,IL2RA,IL4R,IL6ST,ITPKB,KIRREL1,KLF4,LAT,LGALS3,LGALS9,LRRC32,MAP3K14,MAP3K7,MBP,MYO10,NFATC2,NLRP3,NODAL,PAG1,PDPN,PELI1,PIK3R1,PLPP3,PODXL,PRDM1,PRKAR1A,PRKCA,PRKCQ,PRKG1,PTK2,RASGRP1,RGCC,RIPOR2,RUNX1,SERPINE2,SOCS1,SOCS5,SOX2,STAT5B,TGFBR2,TMEM131L,TNFRSF21,TNR,TRAF6,TWSG1,UBASH3B,VCAM1,WNT1,WNT5A,YTHDF2,ZAP70,ZEB1,ZMIZ1,ZNF703
GO Biological Process	GO:0048660	regulation of smooth muscle cell proliferation	147	3.64753e-12	4.71152e-08	3.20511e-10	2.02859	ABCC4,APOD,BMP4,BMPR1A,CALCRL,CTNNB1,EDN1,EGFR,FGFR2,FOXP1,HDAC4,HPGD,ID2,IFNG,IGF1,IGFBP3,IL12A,IL12B,IL15,IL6R,JUN,KLF4,MAP3K5,MMP2,NPPC,NPR3,OGN,PDE1A,PDGFD,PPARGC1A,PTGIR,STAT1,TCF7L2,TGFBR2,TGM2,THBS1,TPM1,TRAF6,TRIB1,VIPR2
GO Biological Process	GO:0071345	cellular response to cytokine stimulus	148	4.05812e-12	5.24188e-08	3.54181e-10	1.44513	ABCC2,ACKR3,ACKR4,ACSL1,ADAM17,ADAMTS12,ADAMTS7,ADAR,AIM2,ALOX15,ANXA2,APOB,ARG1,ARID5B,ASPN,B3GNT2,CAMK2A,CAMK2D,CCL20,CCL24,CD300LF,CD44,CDC5L,CHI3L1,CMKLR1,CNTFR,COL1A1,CSF1,CXCL12,CXCL13,CXCL6,CXCL8,CXCR5,DAB2IP,DAPK1,DCN,DDX41,DOCK8,DPYSL3,EDN1,EPS8,F3,FER,FLRT1,FOXC1,FOXO3,FYN,GAS6,GFPT2,HAS2,HDAC4,HMHB1,IFIT2,IFIT3,IFNAR2,IFNG,IFNGR1,IFNGR2,IFNK,IL12A,IL12B,IL15,IL15RA,IL17RD,IL1R1,IL1R2,IL20RB,IL21R,IL27,IL2RA,IL4R,IL6R,IL6ST,IP6K2,IRS1,IRS2,KAT6B,KIT,KLF2,KLF4,KLF5,LCP1,LGALS9,LIFR,LMNB1,LRCH1,LRTM1,MAP3K14,MAP3K5,MIF,MME,MRPL15,MSC,NCAM1,NFE2L2,NFKB1,NFYB,NKX3-1,NMI,NOS2,NUMBL,OCSTAMP,OSMR,OTUB1,PARP16,PAX6,PCOLCE2,PID1,PIK3C3,PIK3R1,PLCB1,PML,PNPT1,PODN,POSTN,POU4F1,PPARGC1A,PPIA,PSMA1,PSMA3,PSMB1,PSMD5,PSMD6,PSMD7,PTGIS,PTP4A3,PTPRN,RAP1B,RIF1,RIPOR2,RORA,SAMHD1,SFRP1,SNRPA1,SOCS1,SOCS5,SOD2,SOX17,SOX9,SPOCK2,SPRY2,STAT1,STAT4,STAT5B,TANK,TDGF1,THBS1,TLE4,TNFRSF19,TNFRSF1B,TNFRSF21,TNFRSF8,TRAF6,UBE2K,UPF1,USP10,VCAM1,VEGFC,WNT5A,XCL2,XCR1,ZC3H12A,ZFP36L1,ZFP36L2
GO Biological Process	GO:0045862	positive regulation of proteolysis	149	4.09395e-12	5.28816e-08	3.5491e-10	1.66677	ACER2,ACVR1C,AIM2,ANAPC1,ANAPC16,ANTXR1,APOPT1,APP,ARRB1,ASPH,BCL2L11,BLID,BOK,CCBE1,CHFR,CLPX,CRADD,CSNK1A1,CTGF,CYFIP2,DAB2,DAB2IP,DAP,DAPK1,DISC1,DLC1,EGLN3,ENO1,EPHA4,F2R,F3,FBLN1,FBXW11,FN1,GSN,HDAC2,HMGB1,IFNG,IL33,KCNE2,LGALS9,MAP3K5,MBP,MMP14,MYC,NFE2L2,NKD2,NKX3-1,NLRP1,NLRP3,NOD1,NODAL,NRDC,NUB1,PCOLCE2,PIAS1,PML,PRICKLE1,PSEN1,PSMA1,PSMA3,PSMB1,PSMD5,PSMD6,PSMD7,PTK2,REST,RHBDD1,RNF144A,RNF144B,RNF19A,ROBO1,SMAD3,SMURF1,SNX9,SOCS5,TANK,TMTC3,TNFRSF1B,TNFSF10,TNP1,TRIB1,TRIB2,TRIM32,UBE2E1,UBE2V2,ZC3H12A
GO Biological Process	GO:0045321	leukocyte activation	150	5.91985e-12	7.64667e-08	5.09778e-10	1.43316	ABL1,ACLY,ACTR10,ACTR2,ADA,ADAM17,AMPD3,ANO6,ANXA1,ANXA2,AP1M1,ARG1,ARL8A,ARSB,ATG7,ATP11B,ATP6V0A1,ATP8B4,B4GALT1,BATF,BCL2,BPI,C16orf62,CAMP,CAND1,CARD11,CD180,CD2,CD44,CD47,CD93,CDH17,CDK6,CHI3L1,CHIT1,CKAP4,COMMD3,COMMD9,CPNE3,CPPED1,CRISPLD2,CRTC3,CSF1,CST3,CSTB,CTNNB1,CTPS1,CXADR,CXCL6,CXCL8,CXCR5,CYP26B1,DERA,DIAPH1,DLG1,DNAJC13,DOCK10,DOCK2,DOCK8,DYNC1LI1,EDN1,EOMES,EPHB1,F2RL1,FABP5,FOXP1,FYN,FZD5,FZD8,GHDC,GLI3,GSN,GYG1,HDAC4,HDAC5,HMGB1,HSPA8,ICOSLG,IFNG,IFNK,IL12B,IL15,IL21R,IL33,ITPKB,JMJD6,JUN,KIF13B,KIT,KLF6,KMT2E,LAT,LCP1,LCP2,LGALS3,LRRC7,LYL1,MAFB,MANBA,MGST1,MIF,MME,MVP,NFAM1,NFKB1,NHLRC3,NOTCH2,OLFM4,ORM1,OSTF1,PAX1,PDXK,PIK3R1,PKM,PKNOX1,PLCL2,PLD1,POLM,PPIA,PPP3CA,PPP3CB,PRF1,PRKCE,PSAP,PSEN1,PSMB1,PSMD6,PSMD7,PTGER4,PTPRJ,PTPRN2,PTX3,PYGB,PYGL,QSOX1,RAB14,RAB18,RAB31,RAP1B,RAP2B,RASGRP1,RBPJ,RORA,RUNX2,S100A7,SCAMP1,SERPINA3,SERPINB1,SIGLEC9,SLC15A4,SLC2A5,SMAD3,SNAP23,SOX4,SRF,STAT5B,STK10,STOM,TGFBR2,TICAM1,TLR2,TNFAIP6,TNFRSF1B,TRAF6,TXNDC5,VAPA,VCAM1,WNT1,ZAP70,ZFP36L1,ZFP36L2,ZFPM1
GO Biological Process	GO:1903510	mucopolysaccharide metabolic process	151	6.28489e-12	8.11819e-08	5.37629e-10	2.0392	ANGPT1,ARSB,B3GAT2,B3GNT2,B3GNT7,B4GALT1,B4GALT5,CD44,CHST11,CHST12,CHST2,CHST3,CHST5,CHST6,CHSY1,CSPG4,DCN,DSE,DSEL,FMOD,HAS2,HGF,HYAL4,IL15,IMPAD1,ITIH5,KERA,LUM,MKI67,NDST1,OGN,PIM1,PRELP,SPOCK2,ST3GAL1,ST3GAL4,STAB2,TMEM2,UST,VCAN,XYLT1,XYLT2
GO Biological Process	GO:0043066	negative regulation of apoptotic process	152	6.80857e-12	8.79464e-08	5.78594e-10	1.38401	ABL1,ACAA2,ACKR3,ACVR1,ADA,ADAMTS20,ADAR,AMBRA1,AMIGO2,ANGPT1,ANGPTL4,ANXA1,ANXA5,APIP,AREL1,ARNT2,ARRB1,ASCL1,AVEN,BAG5,BARD1,BCL2,BDKRB2,BMP4,BMP5,BOK,CAMK1D,CBX4,CCAR2,CD44,CDC73,CHL1,CHST11,CITED2,CNTFR,COMP,CTNNB1,CXCL12,DAB2,DAD1,DAPK1,DHCR24,DNAJB6,DOCK8,DSTYK,DUSP1,EDN1,EDNRB,EEF2K,EGFR,EGR3,ENO1,EPCAM,ERC1,EYA4,F2R,FAIM2,FAM129B,FANK1,FGF10,FGF20,FGFR2,FIGNL1,FOXB1,FOXC1,FOXO1,FOXP1,FYN,GAS6,GATA6,GDNF,GFRAL,GHSR,GLI2,GLI3,GOLPH3,GREM1,GRK5,HAND2,HDAC2,HEY2,HGF,HMGA2,HMGB2,HTR2B,IER3,IFIT3,IGF1,IGF1R,IL6ST,IRS2,ITPKB,IVNS1ABP,JUN,KDR,KIF14,KITLG,KLF4,LAMTOR5,LGALS3,LGMN,LRP1,LRP6,MAPK8,MGMT,MIF,MRE11,MSX1,MSX2,MTDH,MYC,NANOS3,NFE2L2,NFKB1,NOG,NOTCH2,NR1H4,NRP1,NTF3,NUGGC,OSR1,PARK7,PAX2,PAX8,PDE3A,PDPN,PIAS1,PIK3R1,PIM1,POR,POU4F1,PPARGC1A,PPIF,PRKCA,PRKCH,PRKCQ,PSEN1,PTGFR,PTK2,RAMP2,RARB,RASA1,RETREG1,RHBDD1,RNF144B,RRM2B,RXFP2,SCG2,SEMA5A,SERPINB9,SERPINE1,SFRP1,SMAD3,SMAD6,SOD2,SOX8,SOX9,SPRY2,SRSF6,STAT5B,STXBP1,TAX1BP1,TBX3,TCF7L2,TDGF1,TEK,TGFBR1,THBS1,TLE1,TMEM14A,TNFRSF1B,TNFSF10,TP63,TP73,TRAF6,TRIM32,TWIST2,TXNDC5,UBE2V2,UNC5B,WNT1,WNT11,WNT5A,WNT9A,ZC3H12A
GO Biological Process	GO:0001934	positive regulation of protein phosphorylation	153	7.06613e-12	9.12732e-08	5.96557e-10	1.35401	ABL1,ACKR3,ACSL1,ACVR1,ACVR2A,ADAM17,ADCY1,ADCY2,ADCY7,ADCY8,ADCY9,ADRA1B,AFAP1L2,AKAP13,ALOX15,ANGPT1,ANXA2,APLNR,APP,ARHGAP8,ARRB1,AXIN2,BCAR3,BCL2,BMP2,BMP4,BMP5,BMP6,BMP8A,BMPER,BMPR1A,C1QTNF1,C1QTNF2,C5,CALM1,CALM2,CALM3,CAMKK1,CAV2,CCL20,CCL24,CCND1,CCNH,CCNL1,CCNT2,CD44,CDH2,CDK20,CDK5R1,CDON,CHI3L1,COPS8,CSF1,CSPG4,CTGF,CTNNB1,CYSLTR2,DAB2,DAB2IP,DDR2,DLG1,DSTYK,DUSP6,EDN1,EDNRB,EFNA5,EGFR,ENPP2,EPHA4,EPHA7,ETAA1,F2R,F2RL1,FAM129A,FAM20A,FBXO18,FGD2,FGF1,FGF10,FGF18,FGF20,FGF7,FGF9,FGFR1,FGFR2,FNIP2,FYN,FZD1,FZD10,FZD5,FZD8,GADD45A,GADD45G,GAREM1,GAS6,GDF10,GDF15,GDF6,GLIPR2,GPR37L1,GREM1,HAND2,HDAC2,HGF,HMGB1,HTR2A,HTR2B,IFNG,IFNK,IGF1,IGFBP3,IGFBP4,IL12A,IL12B,IL15,IL6R,IL6ST,INHBA,INHBB,ITGB1BP1,JCAD,JUN,KDR,KIF14,KIT,KITLG,KL,KSR1,LAT,LCP2,LGALS9,LIF,LPAR1,LRRK1,MAP3K1,MAP3K14,MAP3K21,MAP3K4,MAP3K5,MAP3K7,MARCO,MDFIC,MIF,MMD,MRE11,MSTN,MUC20,MUSK,NDST1,NEURL1,NKX3-1,NOD1,NODAL,NOTCH2,NOX4,NRG1,NRG3,NRP1,NTF3,NTRK3,OPRD1,OPRK1,P2RY1,PARK7,PARP16,PDE6H,PDGFD,PDGFRA,PELI2,PKD1,PKD2,PLA2G2A,PLA2G5,PLCB1,PLCG1,PPP1R9A,PRKAG2,PRKAR1A,PRKCA,PRKCE,PRKD1,PROK1,PRR5L,PSAP,PSEN1,PTK2,RAMP3,RAP1B,RAP2A,RAP2B,RAPGEF1,RAPGEF2,RASGRP1,RASSF2,RGCC,RICTOR,RIT2,ROBO1,RPLP1,RPTOR,S100A7,SASH1,SNX9,SOX2,SOX9,SPAG9,SPRY2,SSTR4,STK10,STK24,TAB2,TDGF1,TEK,TGFB2,TGFBR1,TGFBR2,THBS1,THBS4,TIAM1,TNFAIP8L3,TNFRSF19,TNIK,TNKS1BP1,TP73,TRAF6,TWSG1,TXN,UBE2K,VEGFC,WDFY2,WNT1,WNT11,WNT5A,XCL2,ZC3H12A,ZEB2
GO Biological Process	GO:0014855	striated muscle cell proliferation	154	7.9353e-12	1.025e-07	6.65586e-10	3.75641	ARID2,FOXC1,PRKAR1A,RXRA,TENM4,TGFB2,TGFBR3
GO Biological Process	GO:0048705	skeletal system morphogenesis	155	8.35625e-12	1.07938e-07	6.96373e-10	1.70675	ALPL,ALX1,ANKRD11,ARID5B,AXIN2,BARX2,BMP1,BMP4,BMP6,BMPR1B,CDX1,CER1,CHST11,CHSY1,COL1A1,COL27A1,COMP,CSRNP1,CTGF,CTNNB1,CYP26B1,DHRS3,DLG1,DSCAML1,FGF18,FGFR1,FGFR2,FLVCR1,FMN1,FOXC1,FOXN3,FREM1,GLI3,GRHL2,GSC,HAS2,IMPAD1,IRX5,MGP,MMP14,MMP16,MMP2,MSX1,MSX2,MTHFD1L,MYCN,NDST1,NODAL,NOG,NPPC,OSR1,PAX1,PAX5,PDGFRA,PKD1,PRKRA,PRRX1,PSEN1,RAB23,RAB33B,RARB,RDH10,RUNX2,SERPINH1,SFRP1,SH3PXD2B,SHOX2,SIX2,SKI,SMAD3,SOX9,T,TBX15,TEK,TGFBR1,TGFBR2,TIPARP,WDR60,WNT10B,WNT9A,WWOX,ZEB1,ZFAND5
GO Biological Process	GO:0044712	single-organism catabolic process	156	8.65566e-12	1.11805e-07	7.167e-10	1.47105	ACAA2,ACMSD,ACOX3,ACOXL,ADA,ADAMTS14,ADAMTS2,ADH4,ADH7,ADO,ADPGK,AGXT,ALDH1A1,ALDH7A1,AMBP,AMFR,AMPD3,AOX1,APOB,ARG1,ARSB,BCKDHB,BDH1,BPGM,CALM1,CBR3,CBS,CDO1,COL12A1,COL15A1,COL18A1,COL1A1,COL1A2,COL25A1,COL3A1,COL4A1,COL4A4,COL5A1,COL5A2,COL6A1,COL6A2,COL6A3,COL6A6,COL8A1,CPT2,CSPG4,CTSL,CYP1B1,CYP26A1,CYP26B1,DCN,DDHD1,DERA,DLD,DPYD,DUT,ECI2,EDEM3,ENO1,ENPP2,ENTPD6,ERLIN2,ETFA,FABP5,FMOD,FUT10,FUT4,FUT8,GDA,GK2,GK5,GLUD1,GLUL,GPCPD1,GPD2,GYG1,HAAO,HACL1,HAO1,HAO2,HIBADH,HK1,HNMT,HPD,HYAL4,INPP5A,KERA,LIPG,LIPH,LPIN1,LPIN2,LPIN3,LUM,MANBA,MGST2,MMAA,MMP14,MMP16,MMP2,MRC2,MTMR2,MTRR,NCEH1,NFE2L2,NOS2,NT5E,NTHL1,NUDT4,OGN,PAH,PCCA,PDE10A,PDE1A,PDE3A,PDE4B,PDE4D,PDE7A,PDE7B,PDE8B,PGM2L1,PKM,PLA2G12B,PLA2G2A,PLA2G4A,PLA2G5,PLB1,PLCB1,PLCG1,PLCH1,PLCXD2,PLD1,PLIN1,PON1,POR,PRELP,PYGB,PYGL,QDPR,RHBDD1,SAMHD1,SARDH,SCARB1,SEL1L,SLC25A17,SMUG1,SRD5A3,TBL1XR1,TREH,UGGT1,VCAN
GO Biological Process	GO:0010634	positive regulation of epithelial cell migration	157	1.01514e-11	1.31125e-07	8.35193e-10	1.89331	ABL1,AMOTL1,ANGPT1,ATOH8,BMP4,CAPN7,CCBE1,DOCK1,EDN1,ENPP2,ETS1,FGF1,FGF10,FGF18,FGF7,FGFR1,FOXP1,GLIPR2,HAS2,IFNG,ITGB1BP1,JCAD,JUN,KDR,NFE2L2,NRP1,NRP2,PLCG1,PLPP3,PRKCA,PRKCE,PRKD1,RAB11A,RHOB,RREB1,RTN4,SASH1,SCARB1,SEMA5A,SOX9,SPARC,TDGF1,TEK,TGFB2,TGFBR2,THBS1,VEGFC,WNT5A,ZC3H12A
GO Biological Process	GO:0045785	positive regulation of cell adhesion	158	1.01874e-11	1.31591e-07	8.32853e-10	1.54431	ABI3BP,ABL1,ADA,ALOX15,ANGPT1,ANXA1,CARD11,CARMIL1,CCDC80,CD44,CD46,CD47,CDK6,CITED2,COL8A1,CSF1,CTLA4,CXCL12,CXCL13,DISC1,DOCK1,DOCK8,DUSP10,ECM2,ETS1,FBLN2,FERMT1,FMN1,FN1,FOXA2,FYN,GLI2,GLI3,HAS2,HLX,HMGB1,ICOS,ICOSLG,IFNG,IGF1,IL12A,IL12B,IL15,IL2RA,IL4R,IL6ST,ITGB1BP1,ITPKB,KDR,KIRREL1,LGALS9,MAP3K14,MAP3K7,MYO10,MYOC,NID1,NLRP3,NODAL,NRP1,OLFM4,PDPN,PIK3R1,PLEKHA2,PLPP3,PODXL,PRKCA,PRKCE,PRKCQ,PTN,PTPRJ,RASGRP1,RREB1,RSU1,SFRP1,SMAD3,SMOC2,SOCS1,SOCS5,SOX2,SPOCK2,STAT5B,TEK,TGFB2,TGFBR2,TGM2,TPM1,TRAF6,VCAM1,VEGFC,VIT,VWC2,WNT5A,ZAP70,ZMIZ1
GO Biological Process	GO:2000736	regulation of stem cell differentiation	159	1.04001e-11	1.34337e-07	8.4489e-10	2.14846	ABL1,BMP4,CDK6,ESRRB,FOXC1,GATA6,GDNF,JAG1,KDM4C,NFE2L2,PDGFRA,PRICKLE1,PSMA1,PSMA3,PSMB1,PSMD5,PSMD6,PSMD7,PWP1,REST,RUNX1,SEMA3C,SOX5,SOX6,SOX9,TACSTD2,TGFB2,TP73,YTHDF2,ZFP36L2
GO Biological Process	GO:0043588	skin development	160	1.13127e-11	1.46126e-07	9.13288e-10	1.76633	ADAMTS2,ANXA1,APCDD1,ARRDC3,ASH1L,BCL2,CD109,COL1A1,COL1A2,COL3A1,COL5A1,COL5A2,CTNNB1,CYP26B1,DACT2,DHCR24,EGFR,EPHA2,ERRFI1,FGF10,FGF7,FGFR2,FOSL2,FOXE1,GORAB,GRHL1,HDAC2,HOXC13,INHBA,INTU,JAG1,KAZN,KRT80,KRTAP19-8,LDB2,LGR4,LGR5,LHX2,NF1,PALLD,PAX6,PCSK6,PKD1,PPL,PSEN1,RBPJ,S100A7,SCEL,SOX21,SOX9,SRF,TGFB2,TNFRSF19,TP63,WNT5A
GO Biological Process	GO:0002262	myeloid cell homeostasis	161	1.22345e-11	1.58033e-07	9.81568e-10	2.35855	ADAR,AMPD3,ANXA1,BCL2L11,BMP4,EPAS1,FANCC,FLVCR1,HMGB1,IFNG,INHBA,ITPKB,JAM3,JMJD6,KIT,KLF2,KMT2E,L3MBTL3,PDE4B,PKNOX1,PTBP3,RPS24,SFXN1,SLC11A2,SOX6,SRF,TGFBR3,ZFPM1
GO Biological Process	GO:0051897	positive regulation of protein kinase B signaling	162	1.22808e-11	1.58631e-07	9.79202e-10	1.90357	AKR1C2,ANGPT1,C1QTNF1,CHI3L1,EGFR,F3,FGF1,FGF10,FGF18,FGF20,FGF5,FGF7,FGF9,FGFR1,FGFR2,FYN,GAB1,GAS6,HGF,ICOS,IRS1,IRS2,ITGB1BP1,KIAA1161,KIT,KITLG,KL,MTDH,MYOC,NOX4,NRG1,PARK7,PDGFRA,PIK3R1,PTK2,PTPRJ,RAMP3,RICTOR,RTN4,SEMA5A,SPRY2,TCF7L2,TEK,TGFBR1,THBS1,TNFAIP8L3,TSPYL5,TXN
GO Biological Process	GO:0042327	positive regulation of phosphorylation	163	1.25947e-11	1.62685e-07	9.9807e-10	1.34191	ABL1,ACKR3,ACSL1,ACVR1,ACVR2A,ADAM17,ADCY1,ADCY2,ADCY7,ADCY8,ADCY9,ADRA1B,AFAP1L2,AKAP13,ALOX15,AMBRA1,ANGPT1,ANXA2,APLNR,APP,ARHGAP8,ARNT,ARRB1,AXIN2,BCAR3,BCL2,BMP2,BMP4,BMP5,BMP6,BMP8A,BMPER,BMPR1A,C1QTNF1,C1QTNF2,C5,CALM1,CALM2,CALM3,CAMKK1,CAV2,CCL20,CCL24,CCND1,CCNH,CCNL1,CCNT2,CD44,CDH2,CDK20,CDK5R1,CDON,CHI3L1,COPS8,CSF1,CSPG4,CTGF,CTNNB1,CYSLTR2,DAB2,DAB2IP,DDR2,DLG1,DSTYK,DUSP6,EDN1,EDNRB,EFNA5,EGFR,ENPP2,EPHA4,EPHA7,ESRRB,ETAA1,F2R,F2RL1,FAM129A,FAM20A,FBXO18,FGD2,FGF1,FGF10,FGF18,FGF20,FGF7,FGF9,FGFR1,FGFR2,FNIP2,FYN,FZD1,FZD10,FZD5,FZD8,GADD45A,GADD45G,GAREM1,GAS6,GDF10,GDF15,GDF6,GLIPR2,GPR37L1,GREM1,HAND2,HDAC2,HGF,HMGB1,HTR2A,HTR2B,IFNG,IFNK,IGF1,IGFBP3,IGFBP4,IL12A,IL12B,IL15,IL6R,IL6ST,INHBA,INHBB,IRS1,ITGB1BP1,JCAD,JUN,KDR,KIF14,KIT,KITLG,KL,KSR1,LAT,LCP2,LGALS9,LIF,LMO4,LPAR1,LRRK1,MAP3K1,MAP3K14,MAP3K21,MAP3K4,MAP3K5,MAP3K7,MARCO,MDFIC,MIF,MMD,MRE11,MSTN,MUC20,MUSK,NDST1,NEURL1,NKX3-1,NOD1,NODAL,NOTCH2,NOX4,NRG1,NRG3,NRP1,NTF3,NTRK3,OPRD1,OPRK1,P2RY1,PARK7,PARP16,PDE6H,PDGFD,PDGFRA,PELI2,PFKFB3,PIK3R4,PKD1,PKD2,PLA2G2A,PLA2G5,PLCB1,PLCG1,PPP1R9A,PRKAG2,PRKAR1A,PRKCA,PRKCE,PRKD1,PROK1,PRR5L,PSAP,PSEN1,PTK2,RAMP3,RAP1B,RAP2A,RAP2B,RAPGEF1,RAPGEF2,RASGRP1,RASSF2,RGCC,RICTOR,RIT2,ROBO1,RPLP1,RPTOR,S100A7,SASH1,SNX9,SOX2,SOX9,SPAG9,SPRY2,SSTR4,STK10,STK24,TAB2,TDGF1,TEK,TGFB2,TGFBR1,TGFBR2,THBS1,THBS4,TIAM1,TNFAIP8L3,TNFRSF19,TNIK,TNKS1BP1,TP73,TRAF6,TWSG1,TXN,UBE2K,VAV2,VEGFC,WDFY2,WNT1,WNT11,WNT5A,XCL2,ZC3H12A,ZEB2
GO Biological Process	GO:0060840	artery development	164	1.28082e-11	1.65443e-07	1.0088e-09	2.08539	ADAMTS9,APOB,ARID2,BMP4,BMPR1A,COL3A1,FOXC1,GLI3,HAND2,HEY1,HEY2,HPGD,JAG1,LRP1,LTBP1,NDST1,NF1,NKX3-1,NOG,NPRL3,NRP1,PKD2,PRDM1,PRICKLE1,PRRX1,RBPJ,SMAD6,SOX4,SRF,TGFB2,TGFBR1,WNT11,ZMIZ1
GO Biological Process	GO:1903708	positive regulation of hemopoiesis	165	1.31463e-11	1.69811e-07	1.02916e-09	1.86581	ACVR2A,ADA,ANXA1,ARNT,ATXN1L,CA2,CD101,CD46,CSF1,DUSP10,ETS1,FOXC1,FOXO3,GAS6,GLI2,GLI3,GPR68,HLX,HMGB1,HMGB2,IFNG,IL12A,IL12B,IL15,IL2RA,IL4R,INHBA,ITPKB,JAG1,JUN,KITLG,LGALS9,LIF,MMP14,NLRP3,OCSTAMP,POU4F1,PRDM1,PRKCA,RASGRP1,RUNX1,SOCS1,SOCS5,STAT1,STAT5B,TGFBR2,TMEM64,TRAF6,TRIB1,ZAP70,ZFP36L1,ZMIZ1
GO Biological Process	GO:2000379	positive regulation of reactive oxygen species metabolic process	166	1.4549e-11	1.87929e-07	1.1321e-09	2.39611	AGTR1,ASS1,EDN1,EGFR,F2RL1,FOXO3,GADD45A,HDAC4,IFNG,KLF2,KLF4,NFE2L2,NOX4,PARK7,PID1,PKD2,PTX3,SMAD3,TGFBR2,THBS1,TICAM1,ZC3H12A
GO Biological Process	GO:1903053	regulation of extracellular matrix organization	167	1.60115e-11	2.0682e-07	1.23844e-09	3.23715	ABL1,ANTXR1,CHADL,CST3,DDR1,DDR2,ETS1,FAP,FSCN1,HAS2,LRP1,PDPN,PHLDB1,PHLDB2,RGCC,SMAD3,SOX9
GO Biological Process	GO:0031400	negative regulation of protein modification process	168	1.62036e-11	2.09301e-07	1.24584e-09	1.44663	ABL1,ACER2,ADAR,ADARB1,AMBP,ANAPC1,ANAPC16,ANGPT1,APC,ARRB1,ASH1L,ASPN,BAG5,BDKRB2,BMP4,C14orf166,C9orf72,CALM1,CALM2,CALM3,CBLB,CD109,CDKN2B,CHMP6,CTDSP2,CTNNB1,DAB2IP,DCN,DEPTOR,DLG1,DUSP1,DUSP10,DUSP16,DUSP4,DUSP6,ERRFI1,F2RL1,FAM129A,FBLN1,FBXO7,FLRT1,FOXO1,FRY,FYN,GADD45A,GPRC5A,GREM1,HDAC2,HEXIM2,HGF,IBTK,IGF1R,IGFBP3,ITGB1BP1,JUN,KDM4C,KIRREL1,KLF4,LATS2,LDLRAD4,LEMD2,LIF,LIMK1,LRP6,LRRK1,LRTM1,MECOM,MVP,MYC,N4BP1,NCOA7,NF1,NOG,NTF3,NTRK3,OTUB1,PAQR3,PARD3,PARK7,PAX5,PAX6,PBK,PDCL3,PDE4D,PIAS3,PID1,PKIA,PLPP3,PML,PODN,PPARGC1A,PPP1R15B,PPP1R1C,PPP5C,PREX2,PRKAG2,PRKAR1A,PRKCE,PRR5L,PSEN1,PSMA1,PSMA3,PSMB1,PSMD5,PSMD6,PSMD7,PTPA,PTPRJ,PTPRR,PWP1,RANBP9,RAPGEF1,RASSF2,RGS2,RPL11,RPTOR,SENP2,SFRP1,SH3BP5,SKI,SLIT2,SMAD6,SNTA1,SOCS1,SOCS5,SORL1,SOX4,SPOPL,SPRED1,SPRED2,SPRY1,SPRY2,SPRY4,STRAP,TIMP3,TP73,TRIB1,TRIB2,UBASH3B,UBE2E1,UBR5,USP44,WNT1,WWTR1,ZBED3,ZC3H12A
GO Biological Process	GO:0051896	regulation of protein kinase B signaling	169	1.68574e-11	2.17747e-07	1.28845e-09	1.7821	AKR1C2,ANGPT1,C1QTNF1,CHI3L1,DLG1,EGFR,EPHA2,F3,FGF1,FGF10,FGF18,FGF20,FGF5,FGF7,FGF9,FGFR1,FGFR2,FYN,GAB1,GAS6,HGF,ICOS,IRS1,IRS2,ITGB1BP1,KIAA1161,KIT,KITLG,KL,KLF4,LEMD2,MSTN,MTDH,MYOC,NOX4,NRG1,PARK7,PDGFRA,PHLDA3,PHLPP1,PIK3R1,PTK2,PTPRJ,RAMP3,RAPGEF1,RICTOR,RTN4,SEMA5A,SESN3,SPRY2,TCF7L2,TEK,TGFBR1,THBS1,TNFAIP8L3,TSPYL5,TXN
GO Biological Process	GO:0080135	regulation of cellular response to stress	170	1.71621e-11	2.21683e-07	1.30402e-09	1.43029	ABL1,ACKR3,AMBP,APP,ARNTL,ATG7,AXIN2,BAG5,BCL2L11,BDKRB2,BMP2,BMPR1A,BOK,CAMK2A,CAMK2D,CCAR2,CD34,CD44,CDK6,CREBBP,CTGF,CTNNB1,CXCL12,DAB2IP,DLG1,DNAJB6,DUSP10,EDN1,EGFR,ENO1,EPHA4,EPHB1,ERCC4,ETAA1,EYA4,F2RL1,FBLN5,FBXO18,FBXO7,FEM1B,FGD2,FGF10,FIGN,FIGNL1,FOXO1,FOXO3,FUT8,FZD1,FZD10,FZD5,FZD8,GADD45A,GADD45G,GCH1,GDF6,GPR37L1,HAND2,HGF,HIC1,HMGA2,HMGB1,HSPA8,IER3,IER5,IGF1R,KLF4,LRIG2,MAGI3,MAP3K21,MAP3K4,MAP3K5,MAP3K7,MDFIC,MECOM,MGMT,MIF,MSX1,MYC,NCOA7,NDEL1,NEK6,NFE2L2,NKX3-1,NOD1,NPAS2,NSMCE1,NTRK3,NUAK1,NUP160,NUP210,OPRK1,OTUB1,PARK7,PBK,PHLPP1,PIK3R1,PLA2R1,PLCB1,PML,PNPT1,PPP1R15B,PPP4R2,PRRX1,PSAP,PTPRS,RAP2A,RAPGEF1,RASGRP1,RASSF2,RGMA,RIF1,RNASEH2B,RPTOR,RWDD3,SASH1,SETMAR,SFRP1,SLF1,SLF2,SOD2,SPAG9,SPIDR,SPRED1,SPRED2,STK24,TGFB2,THOC1,TIAM1,TNFRSF19,TNIK,TNR,TP53BP1,TP73,TRAF6,TRIM32,TXN,UBAC2,UBE2V2,UBR5,USP25,VASH1,VPS13C,WNT1,WNT5A,ZC3H12A,ZEB2,ZNF365
GO Biological Process	GO:0070482	response to oxygen levels	171	1.81382e-11	2.34292e-07	1.37013e-09	1.63999	ACAA2,ADA,ADAM17,ADM,ALDH3A1,ANGPTL4,ARNT,ARNT2,ATG7,ATP1B1,BCL2,BMP2,CAPN2,CITED2,CLCA1,COL1A1,CPEB2,CREBBP,CST3,CTGF,CXCL12,EDN1,EEF2K,EGLN3,EIF4EBP1,EPAS1,ETS1,FOXO1,FOXO3,GATA6,HDAC2,HP1BP3,ITPR1,ITPR2,KCND2,KCNMA1,KCNMB1,LIMD1,LOXL2,LPAR1,MMP14,MMP2,MYC,NF1,NFE2L2,NKX3-1,NOS2,NOX4,NPPC,OPRD1,PGF,PKM,PLOD2,PML,POSTN,PPARGC1A,PRKCE,PSMA1,PSMA3,PSMB1,PSMD5,PSMD6,PSMD7,PTGIS,PTN,RAMP2,RBPJ,RGCC,RORA,SFRP1,SMAD3,SOD3,SRF,STC2,TEK,TGFB2,TGFBR2,TGFBR3,THBS1,TLR2,VCAM1,VEGFC,ZFP36L1
GO Biological Process	GO:0042445	hormone metabolic process	172	1.84745e-11	2.38635e-07	1.38741e-09	1.94256	ADH4,ADH7,ADM,AKR1C1,AKR1C2,ALDH1A1,ALDH1A2,ALDH1A3,ALDH8A1,BACE2,C9orf3,CORIN,CPA3,CPQ,CYP17A1,CYP19A1,CYP1B1,CYP26A1,CYP26B1,DHCR7,DHRS3,DIO2,DIO3,ECE1,ESR1,FOXE1,HSD17B7,MME,PCSK1,PCSK5,PCSK6,PDGFRA,PLB1,PPARGC1A,RBP1,RDH10,RDH12,RDH14,SCARB1,SRD5A3,STARD3NL,STAT5B,TIPARP,TPO
GO Biological Process	GO:0044236	multicellular organism metabolic process	173	1.98376e-11	2.56242e-07	1.48117e-09	2.21698	ADAMTS14,ADAMTS2,ADRB1,ARG1,BMP8A,COL12A1,COL15A1,COL18A1,COL1A1,COL1A2,COL25A1,COL3A1,COL4A1,COL4A4,COL5A1,COL5A2,COL6A1,COL6A2,COL6A3,COL6A6,COL8A1,CTSL,MMP14,MMP16,MMP2,MRC2,PPARGC1A,SERPINH1,THADA,TIPARP,TNXB,TRAM2
GO Biological Process	GO:0034308	primary alcohol metabolic process	174	1.99137e-11	2.57226e-07	1.47831e-09	3.12144	ADH1A,ADH1B,ADH1C,ADH4,ADH6,ADH7,ALDH1A1,ALDH1A2,ALDH1A3,CYP1B1,DHRS3,HAO1,IGF1,PARK7,PLB1,RDH10,RDH12,RDH14
GO Biological Process	GO:0042059	negative regulation of epidermal growth factor receptor signaling pathway	175	2.02345e-11	2.61369e-07	1.49354e-09	2.88688	CBLB,CHMP6,DAB2IP,EGFR,EPS15,ERRFI1,GPRC5A,PSEN1,PTPRJ,SOCS5,SPRY1,SPRY2
GO Biological Process	GO:0045580	regulation of T cell differentiation	176	2.08993e-11	2.69957e-07	1.53385e-09	2.00473	ABL1,ADA,ANXA1,BMP4,CARD11,CD2,CD46,CTLA4,CYP26B1,DUSP10,FANCD2,GLI2,GLI3,HLX,HMGB1,IFNG,IL12A,IL12B,IL15,IL27,IL2RA,IL4R,ITPKB,LGALS9,NFATC2,NLRP3,PRDM1,RASGRP1,RUNX1,SOCS1,SOCS5,STAT5B,TGFBR2,TMEM131L,ZAP70,ZEB1,ZMIZ1
GO Biological Process	GO:0071396	cellular response to lipid	177	2.15874e-11	2.78844e-07	1.57539e-09	1.47118	AACS,ABCA1,ABCC2,ABL1,ADCY1,ADCY2,AKR1C2,ALDH1A2,ANXA1,APOB,ARG1,ATP2B1,BMP4,BRINP1,CALCOCO1,CCL20,CD180,CDC73,CDK6,COL1A1,CTNNB1,CXCL6,CXCL8,CYP26B1,DAB2IP,EDN1,EDNRB,EFNA5,EGFR,EIF4EBP1,EPHA3,ERRFI1,ESR1,ESRRB,FGFR2,FOXO1,FOXO3,FZD10,GFI1,GHSR,GJB2,GNG2,H2AFZ,HDAC2,HDAC5,HEY1,HMGB2,HNF4A,HNRNPD,IFNG,IL12A,IL12B,IL15,INHBA,KCNMB1,KLF4,KLF9,LDLR,LPAR1,LRP6,LY96,MAPK8,MED30,MED4,MSTN,MSX2,MTDH,NFKB1,NKX3-1,NLRP3,NOS2,NR1H4,NR2C2,NR2F1,NR3C1,NR4A1,NTRK3,NUGGC,OPRK1,OSR1,PAF1,PAX2,PDE4B,PDE4D,PGRMC2,PIAS1,PID1,PIM1,PLSCR4,POU4F1,PPARGC1A,PRKCE,PTCH1,PTGDR,PTGER4,PTGFR,PTK7,PTN,RAMP3,RAN,RARB,RBFOX2,REST,RORA,RXRA,RXRG,SCARB1,SERPINE1,SERPINF1,SFRP1,SOX9,SREBF1,SSTR4,SSTR5,T,THRB,TICAM1,TLR2,TNFRSF1B,TRAF6,TRIP4,UBE3A,UBR5,UPF1,WBP2,WNT10B,WNT11,WNT5A,WNT9A,ZC3H12A,ZFP36L1,ZFP36L2,ZNF35,ZNF703
GO Biological Process	GO:0006897	endocytosis	178	2.45474e-11	3.17078e-07	1.78134e-09	1.51136	ABCA1,ABL1,ACKR3,ACKR4,ACTG1,ACTR2,ACTR3,ADM,ALOX15,AMBP,AMPH,ANK2,ANXA1,AP1S1,APOB,APP,ARHGAP12,ARHGAP27,ARRB1,ATP6V1H,ATP9A,BIN1,C9orf72,CALCRL,CARMIL1,CAV2,CD47,CD5L,CD93,CDC7,CLINT1,COLEC12,CSNK1A1,CSNK1A1L,CSNK1G3,CUBN,CXCL8,CYFIP2,DAB2,DMBT1,DNAJC13,DNAJC6,DNER,DNM3,DOCK1,DOCK2,EEA1,EHBP1,ELMO1,ENPP2,EPS15,EQTN,ESYT2,FCN2,FNBP1L,FYN,GAS6,GPR107,GSN,GULP1,HMGB1,HTR2B,JMJD6,LDLR,LDLRAD3,LDLRAP1,LIMK1,LOXL2,LOXL4,LRP1,LRP10,LRP12,LRP6,LRSAM1,LY75,MARCH3,MARCO,MASP1,MFGE8,MRC2,MSR1,MYO10,MYO1E,MYO7A,NCKIPSD,PDLIM7,PIK3C3,PIK3R1,PLA2R1,PLCG1,PRG4,PRKCE,PRSS12,PTK2,PTX3,RAB31,RALBP1,RAMP2,RAMP3,RIN2,RIN3,SCARA5,SCARB1,SGIP1,SH3BP1,SH3BP4,SH3GL1,SIGLEC1,SNX18,SNX7,SNX9,SORL1,SPARC,STAB2,STEAP2,STON2,SUSD2,SYT1,TGFBR2,TGM2,THBS1,TMEM108,TMPRSS2,TUB,TULP1,TXNDC5,UBE3A,VAV2,WASF2,WASL,WIPF1,WIPF3
GO Biological Process	GO:2001233	regulation of apoptotic signaling pathway	179	2.5458e-11	3.2884e-07	1.8371e-09	1.63785	ACAA2,ACKR3,ACVR1,ANKRD2,APOPT1,BAG5,BCL2,BCL2L11,BDKRB2,BMP4,BMP5,BMPR1B,BOK,CCAR2,CD44,CRADD,CTNNB1,CXCL12,DAB2IP,DAPK1,DBH,DEPTOR,DFNA5,ENO1,EYA4,FAIM2,FBXO18,FEM1B,FGF10,FGFR1,FIGNL1,FYN,GDNF,GFRAL,GSN,GZMB,HGF,HMGB2,IGF1,INHBA,INHBB,IVNS1ABP,LGALS3,LGALS9,MAPK8,MIF,MSX1,NANOS3,NF1,NFE2L2,NKX3-1,NMT1,NOG,NRP1,PARK7,PML,PPIF,PRKRA,PSEN1,RPL11,RRM2B,SCG2,SERPINE1,SFRP1,SIAH1,SMAD3,SOD2,TCF7L2,TFDP2,TGFBR1,THBS1,TIMP3,TMEM14A,TNFSF10,TP53BP2,TP53INP1,TP63,TP73,TRAF1,TRIM32,UNC5B,WWOX,YWHAQ,ZSWIM2
GO Biological Process	GO:0051346	negative regulation of hydrolase activity	180	2.87183e-11	3.70954e-07	2.06086e-09	1.61789	ABL1,AMBP,ANGPTL4,ANXA1,APP,ARRB1,C5,CCDC8,CD109,CD44,CEP192,CNN3,COL6A3,CPEB2,CST3,CST4,CST9,CSTB,DAB2IP,DGKI,DHCR24,DNAJB6,ECM1,ELFN2,FARP1,FZD10,GAS6,HGF,IPO5,ITIH5,KLF4,LAMTOR5,LPA,LRCH1,LXN,MYO1D,PAPLN,PARK7,PAX2,PCIF1,PI16,PLA2R1,POR,PPIF,PTPA,PTPRN2,PTTG2,PTX3,RECK,RGS2,SERPINA3,SERPINA4,SERPINA5,SERPINB1,SERPINB5,SERPINB9,SERPINE1,SERPINE2,SERPINE3,SERPINF1,SERPINH1,SFI1,SH2D4A,SH3BP4,SLIT2,SORL1,SPINK4,SPOCD1,SPOCK1,SPOCK2,SPRED1,SPRY1,SPRY2,TGFB2,THADA,THBS1,TIMP3,TMEM132D,TNFRSF1B,UCHL5,UMODL1,VCPKMT,WDR81,WNT9A
GO Biological Process	GO:1905314	semi-lunar valve development	181	2.9136e-11	3.7635e-07	2.07928e-09	3.5906	BMP4,HEY1,HEY2,HEYL,JAG1,NOTCH2,SMAD6,TBX20,TGFB2
GO Biological Process	GO:0034612	response to tumor necrosis factor	182	3.15366e-11	4.07358e-07	2.23823e-09	1.85536	ABCC2,ADAM17,ADAMTS12,ADAMTS7,AFF3,AIM2,APOB,CCL20,CCL24,CHI3L1,COL1A1,CXCL8,DAB2IP,EDN1,FOXO3,GCH1,HAS2,HDAC4,HMHB1,KLF2,MAP3K14,MAP3K5,NFE2L2,NKX3-1,NUB1,OCSTAMP,PID1,POSTN,PPARGC1A,PSMA1,PSMA3,PSMB1,PSMD5,PSMD6,PSMD7,RORA,SFRP1,STAT1,TANK,TDGF1,THBS1,TNFRSF19,TNFRSF1B,TNFRSF21,TNFRSF8,TRIM32,VCAM1,XCL2,ZC3H12A,ZFP36L1,ZFP36L2
GO Biological Process	GO:0031347	regulation of defense response	183	3.57852e-11	4.62237e-07	2.52589e-09	1.47269	ADA,ADAMTS12,ADAR,AGTR1,AIM2,ANXA1,AP1G1,AP1M1,AP1S1,APOB,APOD,ARG1,ASH1L,ATP6V1H,C1R,C5,C7,C8A,C8B,C9,CADM1,CALCRL,CARD11,CASP4,CCL24,CD180,CD300LF,CD46,CD47,COLEC12,CREBBP,CTSL,CYP19A1,DAB2IP,DMBT1,DOCK2,DUSP10,EDNRB,EGFR,ELMO1,ESR1,ETS1,F2RL1,FANCD2,FBXW11,FOXP1,FYN,GFI1,GGT1,GHSR,GJA1,HGF,HMGB1,HMGB2,HTRA1,IFIH1,IFNAR2,IFNG,IFNGR1,IFNGR2,IFNK,IKBKE,IL12A,IL12B,IL15,IL17B,IL17D,IL1R1,IL1R2,IL20RB,IL27,IL2RA,IL33,IL6ST,KLF4,LDLR,LGALS9,LGMN,LGR4,LRRC70,LRSAM1,LY96,MAP3K1,MAP3K7,MARCO,METRNL,MGST2,MMP2,MUC20,NFKB1,NLRP1,NLRP3,NMI,NOD1,NOS2,NR1H4,NT5E,OPTN,OSMR,OTUD7A,OTULIN,PARK7,PBK,PELI1,PIAS1,PIK3C3,PIK3R4,PLA2G2A,POLR3D,PRKCE,PSMA1,PSMA3,PSMB1,PSMD5,PSMD6,PSMD7,PTGER4,PTGIS,PTPRS,PUM1,RASGRP1,RFTN1,RICTOR,RNF135,RNF216,RORA,SAMHD1,SERPINB9,SERPINE1,SERPINF1,SMAD3,SOCS1,SOCS5,STAT1,STAT5B,TAB2,TANK,TBC1D23,TEK,TGM2,TICAM1,TLR2,TNFAIP6,TNFRSF1B,TRAF3IP2,TRAF6,TRIL,UBE2K,USP18,VPS35,WNT5A,ZC3H12A
GO Biological Process	GO:0043009	chordate embryonic development	184	4.32448e-11	5.58593e-07	3.03583e-09	1.41191	ABL1,ACVR1,ACVR2A,ADA,ADAR,ADM,ALDH1A2,ALX1,AMBRA1,ANGPT1,ANKRD11,APOB,ARNT,ARNT2,AXIN2,BCL2L11,BMP2,BMP4,BMP5,BMPR1A,BPTF,C5,CAPN2,CC2D2A,CECR2,CENPU,CHST11,CNOT2,COBL,COL1A1,CTNNB1,CUL3,DAD1,DCHS1,DLC1,DLG1,DMRT2,DNAJB6,DSCAML1,E2F7,E2F8,ECE1,EDN1,EGFR,EOMES,EPAS1,EPHA2,EXT1,FGF9,FGFR1,FGFR2,FLVCR1,FOXB1,FOXC1,FUT8,FZD1,FZD2,FZD5,GATA6,GBX2,GLI2,GLI3,GNA12,GNA13,GRHL2,GSC,HAND2,HEY1,HEY2,HS6ST1,INTU,IRX5,KDM4C,KIAA1217,KIF20B,KLF2,LHX2,LIF,LMO4,LMX1B,LRP6,MAN2A1,MBNL1,MEOX2,MMP14,MMP16,MSX1,MTHFD1L,MYCN,MYO1E,NCAPG2,NDEL1,NDST1,NF1,NKX3-1,NMT1,NODAL,NOG,OSR1,PAX1,PAX2,PAX5,PAX6,PBX1,PCSK5,PDGFRA,PITX2,PKD1,PKD2,PLCG1,PLXNA2,PRDM1,PRICKLE1,PRRX1,PSEN1,PTCH1,PTK7,PTPRR,RBBP6,RBBP8,RBPJ,RCN1,RDH10,RESP18,RNASEH2B,RPL7L1,RSPO3,RUNX2,RXRA,SALL4,SEMA3C,SFRP1,SHOX2,SHROOM3,SIX2,SKI,SMAD3,SOX17,SOX4,SOX6,SOX8,SOX9,SRF,SULF1,T,TANC2,TAPT1,TBX15,TBX3,TET1,TGFB2,TGFBR1,TGFBR2,TMEM100,TPM1,TRAF6,VASH1,VASH2,WDR60,WNT1,WNT11,WNT5A,WNT9A,ZEB1,ZEB2,ZFAND5,ZFAT,ZFP36L1,ZFPM2,ZMIZ1
GO Biological Process	GO:0051347	positive regulation of transferase activity	185	4.54353e-11	5.86888e-07	3.17237e-09	1.40089	ABL1,ACSL1,ADAM17,ADCY1,ADCY2,ADCY7,ADCY8,ADCY9,AFAP1L2,AKAP13,AMBRA1,ANAPC1,ANAPC16,ANGPT1,ARRB1,ARRDC3,BMP2,BMP4,C1QTNF2,C5,CALM1,CALM2,CALM3,CAMKK1,CCND1,CCNH,CCNL1,CCNT2,CDK20,CDK5R1,CHI3L1,COPS8,CSF1,CSPG4,CTNNB1,DAB2IP,DCUN1D3,DDR2,DLG1,DSTYK,DUSP6,EDN1,EFNA5,EGFR,EPHA4,ETAA1,F2R,FAM20A,FGD2,FGF1,FGF10,FGF18,FGFR1,FZD10,FZD5,FZD8,GADD45A,GADD45G,GAS6,GREM1,GRHL2,HGF,HMBOX1,HMGB1,HNRNPD,HTR2A,HTR2B,IFNG,IGF1,IRS1,ITGB1BP1,KIF14,KIT,KITLG,KLF4,LAT,LCP2,LMO4,LPAR1,MAP3K1,MAP3K14,MAP3K21,MAP3K4,MAP3K5,MAP3K7,MDFIC,MIF,MMD,MRE11,MUC20,MYC,NEURL1,NKX3-1,NOD1,NOX4,NRG1,NRG3,NTF3,NTRK3,PARK7,PARN,PARP16,PDE6H,PDGFD,PDGFRA,PIK3R4,PKD1,PKD2,PLCG1,PPP1R9A,PRKAG2,PRKAR1A,PRKCQ,PRKD1,PROK1,PSEN1,PSMA1,PSMA3,PSMB1,PSMD5,PSMD6,PSMD7,PTK2,RAPGEF1,RAPGEF2,RASGRP1,RASSF2,RFC3,RGCC,RICTOR,ROBO1,RPLP1,RPTOR,SASH1,SERINC5,SNX9,SORL1,SPAG9,SPRY2,STK10,STK24,TAB2,TDGF1,TEK,TGFB2,TGFBR1,TGFBR2,THBS1,TIAM1,TNFAIP8L3,TNIK,TP73,TRAF6,TXN,UBE2E1,VAV2,WNT11,WNT5A,ZEB2
GO Biological Process	GO:0043407	negative regulation of MAP kinase activity	186	4.6735e-11	6.03676e-07	3.24557e-09	2.39897	BMP4,DAB2IP,DUSP1,DUSP10,DUSP16,DUSP4,DUSP6,NF1,PAQR3,PTPRJ,RGS2,SFRP1,SORL1,SPRED1,SPRED2,SPRY1,SPRY2,TP73
GO Biological Process	GO:0001101	response to acid chemical	187	4.74477e-11	6.12882e-07	3.27744e-09	1.60006	AACS,ABCA1,ABCC2,ACER2,ACSL1,AKR1C1,AKR1C2,ALDH1A2,APOB,AQP2,ARG1,ASCL1,ATG7,BMP6,BRINP1,CAPN2,CDO1,COL18A1,COL1A1,COL1A2,COL3A1,COL4A1,COL5A2,COL6A1,CTGF,CYP26B1,DUSP1,EDN1,EGFR,EPHA3,FGFR2,FOXO1,FZD10,GDAP2,GJA1,GJB2,GLRA1,GLRA3,GNG2,GSN,HDAC2,HNRNPD,IPO5,KCNMB1,KDR,KLF4,LAMTOR5,LDLR,LRP11,MGMT,MMP2,NEURL1,NR1H4,NTRK3,OSR1,PAX2,PDGFD,PDGFRA,PID1,PIK3C3,PKD2,PON1,PPARGC1A,PRKCE,PTCH1,PTGDR,PTGER4,PTGES,PTGFR,PTK7,PTN,RPTOR,RXRA,SERPINF1,SESN3,SFRP1,SH3BP4,SLC1A2,SOCS1,SOX9,SPARC,SREBF1,T,TGFBR3,TLR2,WNT10B,WNT11,WNT5A,WNT9A,ZC3H12A,ZEB1,ZNF35
GO Biological Process	GO:0002685	regulation of leukocyte migration	188	5.01942e-11	6.48358e-07	3.44871e-09	2.01807	ADA,ADAM17,ANO6,ANXA1,APOD,APP,BMP5,C5,CAMK1D,CCL20,CCL24,CMKLR1,CSF1,CXCL12,CXCL13,CXCL6,CXCL8,CYP19A1,DOCK8,ECM1,EDN1,F2RL1,GAS6,GREM1,HMGB1,IL12A,IL1R1,IL33,IL6R,JAM3,KITLG,LGALS3,LGALS9,LRCH1,MIF,MMP14,PDGFD,PGF,PLCB1,PTGER4,RIPOR2,S100A7,SERPINE1,SLIT2,STK10,THBS1,THBS4,VEGFC,WASL,WNT5A
GO Biological Process	GO:0097435	supramolecular fiber organization	189	5.21048e-11	6.73037e-07	3.56104e-09	1.61485	ABL1,ACTG1,ACTR2,ACTR3,ADAMTS14,ADAMTS2,AGFG1,ANXA2,APP,ARHGAP12,ARRB1,BCL2,BIN3,CARMIL1,CCDC88C,CDC42EP2,CGNL1,COBL,COL12A1,COL14A1,COL1A1,COL1A2,COL3A1,COL5A1,COL5A2,CRIPT,CST3,CUL3,CYP1B1,DBN1,DDR2,DIAPH1,DLG1,DNAJB6,DPT,DPYSL3,DSTN,EPS8,EVL,FAT1,FMN1,FMOD,FOXC1,FRY,FSCN1,GHSR,GREM1,GSN,HOOK1,ITGB5,LCP1,LIMA1,LMOD3,LOXL2,LTBP2,LUM,MAP10,MARCKS,MICAL2,MYH11,MYO1B,MYOM2,MYOM3,MYOZ2,NDE1,NDEL1,NEBL,NF1,P4HA1,PDGFRA,PDLIM3,PHACTR1,PPP1R9A,PRKAR1A,RAB11A,RANBP9,SERPINH1,SH3BP1,SORBS2,SRF,TGFB2,TGFBR1,TMOD2,TNXB,TPM1,TPPP3,TUBGCP4,WASF3,WASL,WIPF1
GO Biological Process	GO:0072164	mesonephric tubule development	190	5.21349e-11	6.73427e-07	3.54435e-09	1.89789	ADAMTS16,BCL2,BMP2,BMP4,BMPER,CALB1,CER1,CTNNB1,DCHS1,DLG1,EPCAM,FAT4,FGF1,FGFR1,FGFR2,FMN1,FOXC1,GDNF,GLI3,GREM1,MYC,NOG,OSR1,PAX2,PAX8,PBX1,PGF,PKD1,PKD2,PTCH1,RARB,SDC1,SFRP1,SIM1,SLIT2,SMAD3,SMAD6,SOX9,SPRY1,TACSTD2,TCF21,WNT1,WNT11
GO Biological Process	GO:0009792	embryo development ending in birth or egg hatching	191	5.69206e-11	7.35243e-07	3.84944e-09	1.40784	ABL1,ACVR1,ACVR2A,ADA,ADAR,ADM,ALDH1A2,ALX1,AMBRA1,ANGPT1,ANKRD11,APOB,ARNT,ARNT2,AXIN2,BCL2L11,BMP2,BMP4,BMP5,BMPR1A,BPTF,C5,CAPN2,CC2D2A,CECR2,CENPU,CHST11,CNOT2,COBL,COL1A1,CTNNB1,CUL3,DAD1,DCHS1,DLC1,DLG1,DMRT2,DNAJB6,DSCAML1,E2F7,E2F8,ECE1,EDN1,EGFR,EOMES,EPAS1,EPHA2,EVX1,EXT1,FGF9,FGFR1,FGFR2,FLVCR1,FOXB1,FOXC1,FUT8,FZD1,FZD2,FZD5,GATA6,GBX2,GLI2,GLI3,GNA12,GNA13,GRHL2,GSC,HAND2,HEY1,HEY2,HS6ST1,INTU,IRX5,KDM4C,KIAA1217,KIF20B,KLF2,LHX2,LIF,LMO4,LMX1B,LRP6,MAN2A1,MBNL1,MEOX2,MMP14,MMP16,MSX1,MTHFD1L,MYCN,MYO1E,NCAPG2,NDEL1,NDST1,NF1,NKX3-1,NMT1,NODAL,NOG,OSR1,PAX1,PAX2,PAX5,PAX6,PBX1,PCSK5,PDGFRA,PITX2,PKD1,PKD2,PLCG1,PLXNA2,PRDM1,PRICKLE1,PRRX1,PSEN1,PTCH1,PTK7,PTPRR,RBBP6,RBBP8,RBPJ,RCN1,RDH10,RESP18,RNASEH2B,RPL7L1,RSPO3,RUNX2,RXRA,SALL4,SEMA3C,SFRP1,SHOX2,SHROOM3,SIX2,SKI,SMAD3,SOX17,SOX4,SOX6,SOX8,SOX9,SRF,SULF1,T,TANC2,TAPT1,TBX15,TBX3,TET1,TGFB2,TGFBR1,TGFBR2,TMEM100,TPM1,TRAF6,VASH1,VASH2,WDR60,WNT1,WNT11,WNT5A,WNT9A,ZEB1,ZEB2,ZFAND5,ZFAT,ZFP36L1,ZFPM2,ZMIZ1
GO Biological Process	GO:0010717	regulation of epithelial to mesenchymal transition	192	5.84267e-11	7.54698e-07	3.93072e-09	2.04444	ACVR1,ALX1,AXIN2,BAMBI,BCL9L,BMP2,BMP4,BMP5,COL1A1,CTNNB1,DAB2,DAB2IP,EPHA3,FOXA2,FOXC1,GLIPR2,GREM1,HDAC2,LDLRAD4,NOG,PDPN,PHLDB1,PHLDB2,RGCC,SFRP1,SMAD3,STRAP,TCF7L2,TGFB2,TGFBR1,TGFBR2,TIAM1,WWTR1,ZNF703
GO Biological Process	GO:0001837	epithelial to mesenchymal transition	193	7.00971e-11	9.05444e-07	4.69142e-09	2.13937	BMP2,CTNNB1,EOMES,FGFR2,FOXF2,GSC,HAS2,HEY1,HEY2,HEYL,HGF,HMGA2,LOXL2,LRP6,MSX1,MSX2,NOG,RBPJ,RTN4,SFRP1,SOX9,SPRY1,TGFB2,TGFBR1,TGFBR3,TMEM100,WNT11,WNT5A
GO Biological Process	GO:0034101	erythrocyte homeostasis	194	7.15372e-11	9.24046e-07	4.76313e-09	2.54843	ADAR,AMPD3,BMP4,EPAS1,FLVCR1,INHBA,JMJD6,KIT,KLF2,KMT2E,L3MBTL3,PKNOX1,PTBP3,RPS24,SFXN1,SLC11A2,SOX6,SRF,TGFBR3,ZFPM1
GO Biological Process	GO:0034754	cellular hormone metabolic process	195	7.47506e-11	9.65554e-07	4.95156e-09	2.2813	ADH4,ADH7,ADM,AKR1C1,AKR1C2,ALDH1A1,ALDH1A2,ALDH1A3,ALDH8A1,CYP17A1,CYP19A1,CYP1B1,CYP26A1,CYP26B1,DHRS3,ECE1,ESR1,HSD17B7,PDGFRA,PLB1,PPARGC1A,RBP1,RDH10,RDH12,RDH14,SCARB1,SRD5A3,STARD3NL,STAT5B,TIPARP
GO Biological Process	GO:0001657	ureteric bud development	196	9.11595e-11	1.17751e-06	6.00769e-09	1.88583	ADAMTS16,BCL2,BMP2,BMP4,BMPER,CALB1,CER1,CTNNB1,DCHS1,DLG1,EPCAM,FAT4,FGF1,FGFR1,FGFR2,FMN1,FOXC1,GDNF,GLI3,GREM1,MYC,NOG,OSR1,PAX2,PAX8,PBX1,PGF,PKD2,PTCH1,RARB,SDC1,SFRP1,SIM1,SLIT2,SMAD3,SMAD6,SOX9,SPRY1,TACSTD2,TCF21,WNT1,WNT11
GO Biological Process	GO:0014910	regulation of smooth muscle cell migration	197	1.09087e-10	1.40908e-06	7.15269e-09	2.33578	BCL2,BMPR1A,DOCK4,HAS2,HDAC4,IGF1,IGFBP3,LPAR1,LRP1,NFE2L2,NOX4,NRP1,PDGFD,PLXNA1,POSTN,PPARGC1A,SERPINE1,SLIT2,SORL1,TPM1,TRIB1
GO Biological Process	GO:0046580	negative regulation of Ras protein signal transduction	198	1.09778e-10	1.418e-06	7.16162e-09	2.61404	ARHGAP42,CUL3,DAB2IP,DLC1,KANK1,MYOC,NF1,RAPGEF1,RASA1,RASA3,RIPOR2,SPRY1,SPRY2,TGFB2
GO Biological Process	GO:0030856	regulation of epithelial cell differentiation	199	1.18789e-10	1.5344e-06	7.71057e-09	1.83104	ARNTL,ASCL1,ATOH8,BMP4,BMP6,BTG1,CCND1,CD109,CDH5,CTNNB1,CTSL,ERRFI1,FAT4,FOXC1,GDNF,GRHL1,GRHL2,HEY2,IFNG,JAG1,LIF,MSX2,MYCN,NODAL,NUMB,OSR1,PAX2,PAX6,PAX8,PRKCH,PTCH1,RFX3,RHEB,RUNX1,S1PR3,SOX9,SRSF6,STAT1,STAT5B,TBX3,TMEM100,TP63,WNT10B,WWTR1,ZEB1,ZEB2,ZFP36L1
GO Biological Process	GO:0060560	developmental growth involved in morphogenesis	200	1.24682e-10	1.61052e-06	8.05257e-09	1.78489	ABL1,ALCAM,APP,AUTS2,BIN3,BMP4,C9orf72,COBL,CSF1,CTNNB1,CYFIP2,DCLK1,DDR1,EFNA5,ESR1,FGF1,FGF10,FGFR2,FLRT1,FMN1,LHX2,LRP6,MAP1B,NDEL1,NRP1,NRP2,PLXNA1,POSTN,PPP3CB,PTK7,RDH10,SFRP1,SLIT2,SLIT3,SOX9,SPRY1,SPRY2,TGFBR2,TIAM1,TMEM108,ULK1,WNT11,WNT5A,ZEB2
GO Biological Process	GO:0045930	negative regulation of mitotic cell cycle	201	1.28904e-10	1.66505e-06	8.28385e-09	1.71719	ABL1,APC,BCL2,BLM,BMP4,BRINP1,CCND1,CDC14A,CDC73,CDKN2B,CHFR,CNOT10,CNOT2,CNOT6,CNOT6L,CRADD,CTDSP2,CTNNB1,DCUN1D3,DLG1,DUSP1,E2F7,E2F8,EGFR,FAP,FBXL7,FBXO31,FBXO7,FOXC1,FOXN3,GADD45A,GAS1,HMGA2,JADE1,KANK2,MRE11,MTBP,MYO16,NKX3-1,PKD2,PLAGL1,PML,PNPT1,PRCC,PSMA1,PSMA3,PSMB1,PSMD5,PSMD6,PSMD7,PTTG2,RGCC,SETMAR,SMAD3,SOX4,TFDP2,TNKS1BP1,TOM1L2,TP63,TP73,TPRA1,WNT9A,XPC,ZFP36L1,ZFP36L2
GO Biological Process	GO:0048565	digestive tract development	202	1.29293e-10	1.67008e-06	8.26773e-09	1.76769	ADA,ALDH1A2,ASCL1,BCL2,BMP4,C1GALT1,CBFA2T2,CLMP,COBL,COL3A1,CTNNB1,CXCL8,DCHS1,EDNRB,EGFR,EPHB3,FAT4,FGF10,FGF9,FGFR2,FOXE1,FOXF2,FOXL1,GATA6,GLI2,GLI3,HLX,ID2,KIT,KLF5,LGR4,NODAL,NPHP3,PCSK5,PDGFRA,PITX2,PKD1,PKDCC,PRDM1,RARB,SFRP1,SHOX2,SIX2,SMAD3,SOX17,TCF21,TGFB2,TGFBR2,TP63,WNT11,WNT5A
GO Biological Process	GO:0045859	regulation of protein kinase activity	203	1.38613e-10	1.79046e-06	8.82e-09	1.35936	ABL1,ACSL1,ADAM17,ADAR,ADARB1,ADCY1,ADCY2,ADCY7,ADCY8,ADCY9,AFAP1L2,AKAP13,ANGPT1,APC,APP,ARRB1,ASPN,BLM,BMP2,BMP4,C14orf166,C1QTNF2,C5,CALM1,CALM2,CALM3,CAMKK1,CBLB,CCND1,CCNH,CCNL1,CCNT2,CDC25A,CDK20,CDK5R1,CDKN2B,CDKN3,CHI3L1,CHMP6,COPS8,CSF1,CSPG4,DAB2IP,DCN,DDR2,DEPTOR,DLG1,DUSP1,DUSP10,DUSP16,DUSP4,DUSP6,EDN1,EFNA5,EGFR,EPHA4,ERRFI1,ETAA1,F2R,FAM20A,FBXO7,FGD2,FGF1,FGF10,FGF18,FGFR1,FLRT1,FZD10,FZD5,FZD8,GADD45A,GADD45G,GAS6,GPRC5A,GREM1,HEXIM2,HGF,HMGB1,HTR2A,HTR2B,IBTK,IFNG,IGF1,IGF1R,IL12B,ITGB1BP1,KIF14,KIT,KITLG,LAT,LATS2,LCP2,LPAR1,LRP6,LRTM1,MAP3K1,MAP3K14,MAP3K21,MAP3K4,MAP3K5,MAP3K7,MDFIC,MIF,MMD,MUC20,MVP,NEURL1,NF1,NKX3-1,NOD1,NOX4,NRG1,NRG3,NTF3,NTRK3,PAQR3,PARK7,PARP16,PDE6H,PDGFD,PKD1,PKD2,PKIA,PLCG1,PODN,PPP1R1C,PPP1R9A,PREX2,PRKAG2,PRKAR1A,PROK1,PSEN1,PTK2,PTPRJ,RAP2B,RAPGEF1,RAPGEF2,RASGRP1,RASSF2,RGCC,RGS2,RICTOR,ROBO1,RPLP1,RPTOR,SASH1,SFRP1,SH3BP5,SNX9,SOCS1,SOCS5,SORL1,SPAG9,SPRED1,SPRED2,SPRY1,SPRY2,STK10,STK24,TAB2,TDGF1,TGFB2,TGFBR1,TGFBR2,THBS1,TIAM1,TNIK,TP73,TRAF6,TRIB1,TRIB2,TXN,UBASH3B,UVRAG,WNT11,WNT5A,WWTR1,ZEB2
GO Biological Process	GO:0055114	oxidation-reduction process	204	1.45269e-10	1.87644e-06	9.19821e-09	1.38515	ABCC4,ACAA2,ACOX3,ACOXL,ADH1A,ADH1B,ADH1C,ADH4,ADH6,ADH7,ADO,ADPGK,AGPS,AKR1C1,AKR1C2,AKR1E2,ALDH1A1,ALDH1A2,ALDH1A3,ALDH3A1,ALDH7A1,ALDH8A1,ALOX15,AOX1,ASPH,BBOX1,BCKDHB,BDH1,BMP2,BPGM,CALM1,CBR1,CBR3,CBR4,CBS,CDO1,CHCHD5,COX6C,COX7C,CP,CPT2,CYB561,CYB5A,CYB5B,CYBRD1,CYP17A1,CYP19A1,CYP1B1,CYP26A1,CYP26B1,CYP2F1,CYP2S1,CYP4B1,CYP7B1,DBH,DEGS2,DHCR24,DHCR7,DHRS12,DHRS13,DHRS3,DHRS7,DHRS7B,DIO2,DIO3,DLD,DPYD,ECI2,EGLN3,ENO1,ENOX1,ETFA,FAR2,FMO1,FMO2,FMO3,FMO4,GBE1,GFPT1,GFPT2,GLRX2,GLRX5,GLUD1,GMPR,GPD2,GPHN,GPX3,GRHPR,GYG1,GYS2,H6PD,HAAO,HACL1,HAO1,HAO2,HIBADH,HK1,HPD,HPDL,HPGD,HSD17B7,HSDL2,IL6ST,IMMP2L,JMJD1C,JMJD6,KCNAB1,KDM4B,KDM4C,KDM7A,KDM8,KIAA1456,KL,LDHAL6B,LDHD,LOXL2,LOXL4,MARC1,MARC2,MDH1,ME3,MGST1,MICAL2,MOXD1,MSRA,MSRB3,MTFR2,MTHFD1L,MTRR,MYC,NDUFA12,NDUFA9,NDUFB4,NDUFB9,NDUFS5,NDUFV2,NDUFV3,NNT,NOS2,NOX3,NOX4,OXNAD1,P4HA1,P4HA3,PAH,PARK7,PAX2,PDHA2,PDHB,PDPR,PGD,PGM2L1,PHGDH,PID1,PKM,PLOD2,POR,PPARGC1A,PPP1CB,PPP1CC,PPP1R2,PPP1R2P3,PPP1R3C,PRKAG2,PTGIS,PTGR2,PXDN,PYGB,PYGL,PYROXD2,QDPR,QSOX1,RDH10,RDH12,RDH14,RFESD,RIOX2,RNLS,RRM2,RRM2B,SARDH,SCCPDH,SCD5,SESN3,SH3PXD2A,SH3PXD2B,SLC25A12,SLC25A13,SLC25A17,SMOX,SOD2,SOD3,SQOR,SRD5A3,STAB2,STEAP2,STEAP4,SUCLA2,SUMF1,TBXAS1,TET1,TMX1,TMX3,TMX4,TPO,TXN,TXNDC2,TXNDC8,TXNL1,TXNRD1,TYR,TYW1,UGDH,UGP2,UQCRFS1,VCAM1,WWOX,ZADH2
GO Biological Process	GO:1902713	regulation of interferon-gamma secretion	205	1.60483e-10	2.07296e-06	1.0112e-08	5.20324	ABL1,CD2,HMHB1,LGALS9,NR1H4,RASGRP1,ZC3H12A
GO Biological Process	GO:0008360	regulation of cell shape	206	1.64104e-10	2.11973e-06	1.029e-08	1.91367	ANXA1,ARHGAP18,ATP10A,BAMBI,CCL24,CDC42EP2,CDC42EP4,CDC7,CSNK1A1,CSNK1A1L,CSNK1G3,DIAPH1,DLC1,DLG1,EPB41L3,EPS8,FERMT2,FGD2,FGD5,FMNL1,FMNL3,FN1,FYN,GNA12,GNA13,KDR,KIT,LIMD1,LPAR1,MKLN1,MYH10,MYO10,PALM2,PDPN,PLXNC1,PTK2,PTN,RASA1,RHOJ,RHOU,SEPT7,SHROOM3,SYNE3,TPM1,VRK1,WASF3
GO Biological Process	GO:0071356	cellular response to tumor necrosis factor	207	1.67019e-10	2.15738e-06	1.04221e-08	1.87207	ABCC2,ADAM17,ADAMTS12,ADAMTS7,AIM2,APOB,CCL20,CCL24,CHI3L1,COL1A1,CXCL8,DAB2IP,EDN1,FOXO3,HAS2,HDAC4,HMHB1,KLF2,MAP3K14,MAP3K5,NFE2L2,NKX3-1,OCSTAMP,PID1,POSTN,PPARGC1A,PSMA1,PSMA3,PSMB1,PSMD5,PSMD6,PSMD7,RORA,SFRP1,STAT1,TANK,TDGF1,THBS1,TNFRSF19,TNFRSF1B,TNFRSF21,TNFRSF8,VCAM1,XCL2,ZC3H12A,ZFP36L1,ZFP36L2
GO Biological Process	GO:0001823	mesonephros development	208	1.69724e-10	2.19232e-06	1.054e-08	1.85539	ADAMTS16,BCL2,BMP2,BMP4,BMPER,CALB1,CER1,CTNNB1,DCHS1,DLG1,EPCAM,FAT4,FGF1,FGF10,FGFR1,FGFR2,FMN1,FOXC1,GDNF,GLI3,GREM1,MYC,NOG,OSR1,PAX2,PAX8,PBX1,PGF,PKD1,PKD2,PTCH1,RARB,SDC1,SFRP1,SIM1,SLIT2,SMAD3,SMAD6,SOX9,SPRY1,TACSTD2,TCF21,WNT1,WNT11
GO Biological Process	GO:0052548	regulation of endopeptidase activity	209	1.70878e-10	2.20723e-06	1.05609e-08	1.63637	ACER2,ACVR1C,AIM2,AMBP,APOPT1,APP,ARRB1,ASPH,BCL2L11,BLID,BOK,C5,CD109,CD44,COL6A3,CRADD,CST3,CST4,CST9,CSTB,CTGF,CYFIP2,DAP,DAPK1,DHCR24,DLC1,DNAJB6,EGLN3,EPHA7,F2R,F3,GAS6,GSN,HGF,HMGB1,ITIH5,KLF4,LAMTOR5,LGALS9,LPA,LXN,MAP3K5,MBP,MGMT,MYC,NKX3-1,NLRP1,NLRP3,NOD1,NODAL,NRDC,PAPLN,PARK7,PAX2,PML,POR,PSMA3,RECK,REST,ROBO1,SERPINA3,SERPINA4,SERPINA5,SERPINB1,SERPINB5,SERPINB9,SERPINE1,SERPINE2,SERPINE3,SERPINF1,SERPINH1,SMAD3,SORL1,SOX2,SPINK4,SPOCK1,SPOCK2,THBS1,TIMP3,TNFRSF1B,TNFSF10,TP63,UCHL5,WNT9A
GO Biological Process	GO:0030168	platelet activation	210	1.76886e-10	2.28484e-06	1.08802e-08	2.0019	ACTG1,ARRB1,BLOC1S4,COL1A1,COL1A2,COL3A1,CSRP1,DGKI,F2R,F2RL2,FYN,GAS6,GNA12,GNA13,GNA14,GNG2,GP9,ITPR1,ITPR2,LAT,LCP2,P2RY1,PDGFRA,PDPN,PIK3R1,PRKCA,PRKCE,PRKCH,PRKCQ,RAP2B,RHOB,SLC7A11,SRF,STXBP1,TRPC7,UBASH3B,VAV2
GO Biological Process	GO:1904627	response to phorbol 13-acetate 12-myristate	211	1.91999e-10	2.48006e-06	1.17538e-08	5.39585	CDK6,FIBIN,ZC3H12A,ZFP36L1,ZFP36L2
GO Biological Process	GO:1905007	positive regulation of epithelial to mesenchymal transition involved in endocardial cushion formation	212	2.00288e-10	2.58712e-06	1.22034e-08	5.96346	ACVR1,TGFB2,TGFBR1,TGFBR2
GO Biological Process	GO:1904951	positive regulation of establishment of protein localization	213	2.13384e-10	2.75629e-06	1.29403e-08	1.49191	AACS,ABL1,ACSL3,AIM2,APP,ARRB1,BAMBI,BCL2,BCL2L11,BMP4,BMP6,BMPR1A,C5,CADM1,CD2,CD34,CDK5R1,CHERP,CHIA,DAB2,DMAP1,DOC2B,DPH6,EGFR,F2R,F2RL1,FAM20B,FERMT1,FYN,FZD5,GAS6,GJA1,GLI3,GLUD1,GLUL,GOLPH3,GPR68,GREM1,GZMB,HHAT,HK1,HMGB1,HMHB1,HNMT,HTR2B,ICE1,IFIH1,IFNG,IGF1,IL12B,IL33,IL4R,IPO5,IRS2,ITGB1BP1,KANK1,KCNB1,KCNN3,KIF20B,KIF5B,LEPROT,LGALS9,LRP1,MAPK8,MBP,MIF,MTCL1,NLRP1,NLRP3,NMT1,NODAL,NR1H4,NRG1,ORM1,PCNT,PIK3R1,POSTN,PPIA,PPM1A,PPP3CA,PPP3CB,PRKCE,PRR5L,PSEN1,PTGER4,PTP4A3,RASGRP1,RGCC,RHOU,RPH3AL,SEMA5A,SMAD3,SORL1,SOX4,STOM,TCF7L2,TFDP2,TGFB2,TGFBR1,TLR2,TMEM30B,TOMM7,TP53BP2,TP63,TP73,TRPM4,UBR5,UGCG,USP36,VEGFC,VPS35,WDR75,WNT5A,YWHAQ,ZBED3,ZC3H12A,ZIC1
GO Biological Process	GO:0042036	negative regulation of cytokine biosynthetic process	214	2.16657e-10	2.79856e-06	1.30774e-08	3.28301	ASB1,ERRFI1,GHSR,INHBA,INHBB,KLF4,NFKB1,NMI,TRIB2,ZFPM1
GO Biological Process	GO:1902107	positive regulation of leukocyte differentiation	215	2.23868e-10	2.8917e-06	1.34498e-08	1.89108	ADA,ANXA1,CA2,CD101,CD46,CSF1,DUSP10,GAS6,GLI2,GLI3,GPR68,HLX,HMGB1,IFNG,IL12A,IL12B,IL15,IL2RA,IL4R,ITPKB,JUN,KITLG,LGALS9,LIF,MMP14,NLRP3,OCSTAMP,POU4F1,PRDM1,PRKCA,RASGRP1,RUNX1,SOCS1,SOCS5,STAT5B,TGFBR2,TMEM64,TRAF6,TRIB1,ZAP70,ZFP36L1,ZMIZ1
GO Biological Process	GO:0002252	immune effector process	216	2.71943e-10	3.51269e-06	1.62625e-08	1.42228	ABCF3,ABL1,ACLY,ACTG1,ACTR10,ACTR2,ACTR3,ADA,ADAM17,ADAR,ADARB1,AMPD3,ANO6,ANXA2,AP1M1,APP,ARG1,ARL8A,ARSB,ATG7,ATP11B,ATP6V0A1,ATP8B4,B4GALT1,BATF,BCL2,BPI,C16orf62,C1R,C5,C7,C8A,C8B,C9,CAMP,CAND1,CD180,CD44,CD46,CD47,CD93,CDH17,CHI3L1,CHIT1,CKAP4,COMMD3,COMMD9,CPNE3,CPPED1,CRCP,CRISPLD2,CST3,CSTB,CXCL6,CYFIP2,DBH,DDX41,DERA,DIAPH1,DLG1,DMBT1,DNAJC13,DOCK1,DOCK10,DOCK2,DYNC1LI1,ELMO1,EOMES,F2RL1,FABP5,FCN2,FOXP1,FYN,GHDC,GSN,GYG1,GZMB,HMGB1,HSPA8,IFIH1,IFIT2,IFIT3,IFIT5,IFNAR2,IFNG,IFNGR1,IFNK,IL12A,IL12B,IL33,IL4R,JAG1,KIT,KMT2E,LAT,LCP1,LGALS3,LIMK1,LRP1,LRRC7,LYST,MANBA,MAP3K14,MASP1,MGST1,MIF,MME,MVP,MYO10,NCBP3,NCKIPSD,NFAM1,NFKB1,NHLRC3,NLRP3,NOTCH2,OLFM4,OPRK1,ORM1,OSTF1,PDXK,PIK3R1,PKM,PLCG1,PLCL2,PLD1,PML,POLR3D,POLR3E,PPIA,PRF1,PRKCE,PSAP,PSEN1,PSMB1,PSMD6,PSMD7,PTGER4,PTK2,PTPRJ,PTPRN2,PTX3,PYGB,PYGL,QSOX1,RAB14,RAB18,RAB31,RAP1B,RAP2B,RASGRP1,RFTN1,RGCC,RORA,RTP4,S100A7,SAMHD1,SCAMP1,SERINC5,SERPINA3,SERPINB1,SERPINB9,SIGLEC9,SLC15A4,SLC2A5,SNAP23,STAT1,STK10,STOM,TICAM1,TLR2,TNFAIP6,TNFRSF1B,TXNDC5,VAPA,VAV2,WASF2,WASL,WIPF1,WIPF3,ZC3H12A,ZFPM1
GO Biological Process	GO:0001654	eye development	217	2.72138e-10	3.51521e-06	1.61991e-08	1.48422	ALDH1A2,ALDH1A3,ATP2B1,BCAR3,BFSP1,BMP4,BMP6,BMPR1B,CALB1,CC2D2A,CDON,COL4A1,COL5A1,COL5A2,COL8A1,CRYBA4,CST3,CTNNB1,CTNS,CYP1B1,DIO3,DLG1,EFEMP1,EGFR,EPHA2,EPHB1,FBN1,FGF10,FGF9,FJX1,FOXC1,FOXF2,FOXN4,FZD5,GLI3,GPD2,GRHL2,HDAC2,HMGB1,INHBA,IRX5,JAG1,JMJD6,JUN,KERA,KLF4,LHX2,LRP6,MAB21L1,MAF,MAN2A1,MAX,MDM1,MEIS1,MEIS2,MYO7A,MYOM2,NAGLU,NECTIN3,NF1,NRP1,NTRK3,PAX2,PAX6,PDGFRA,PITX2,PKNOX1,PRDM1,PSEN1,PTN,PTPRM,RAB11FIP4,RAB18,RARB,RCN1,RDH10,RHOJ,RXRA,SDK2,SERPINF1,SH3PXD2B,SIPA1L3,SKI,SLC7A11,SMAD3,SOX2,SOX8,SOX9,SRF,TGFB2,TGFBR1,TGFBR2,TSKU,TUB,TULP1,TWSG1,WNT5A,WNT9A,ZEB1
GO Biological Process	GO:0030278	regulation of ossification	218	3.02465e-10	3.90694e-06	1.79217e-08	1.64936	ACVR1,ACVR2A,ANKH,ANO6,AXIN2,BCL2,BMP2,BMP2K,BMP4,BMP6,BMPR1A,BMPR1B,CDK6,CEBPD,CHSY1,CSF1,CTNNB1,DDR2,DHRS3,ECM1,EGR2,FAM20C,FGFR2,GDF10,GLI3,GREM1,HAND2,HDAC4,HGF,ID4,IGF1,IL6R,IL6ST,INTU,JAG1,KL,KREMEN1,KREMEN2,LIMD1,MGP,MSX2,NOCT,NOG,NPPC,OSR1,PBX1,PDLIM7,PKDCC,PRKD1,PTCH1,PTGER4,PTK2,RANBP3L,RASSF2,RBPJ,RUNX2,SFRP1,SIX2,SKI,SMAD3,SMAD6,SMURF1,SOX9,TGFB2,TMEM64,TNN,TOB1,TP63,TRPM4,TWIST2,TWSG1,WNT10B,WNT5A,ZHX3
GO Biological Process	GO:0010470	regulation of gastrulation	219	3.03197e-10	3.91639e-06	1.78831e-08	2.64536	BMPR1A,COL5A1,COL5A2,DUSP6,FGFR1,FOXA2,HNF4A,KLF4,MBP,NODAL,OSR1,PHLDB1,PHLDB2,SOX17,TENM4
GO Biological Process	GO:0003401	axis elongation	220	3.11886e-10	4.02862e-06	1.83119e-08	2.51797	BMP4,ESR1,FGF1,FGF10,FGFR2,LRP6,PTK7,RDH10,SFRP1,SOX9,SPRY1,SPRY2,WNT11,WNT5A
GO Biological Process	GO:0016101	diterpenoid metabolic process	221	3.26517e-10	4.21762e-06	1.90843e-08	2.29127	ABCA4,ADH4,ADH7,AKR1C1,ALDH1A1,ALDH1A2,ALDH1A3,ALDH8A1,APOB,CYP1B1,CYP26A1,CYP26B1,DHRS3,EGFR,GPC5,GPC6,LRP1,PDE3A,PLB1,RBP1,RBP2,RDH10,RDH12,RDH14,SDC1,SDC2
GO Biological Process	GO:0006022	aminoglycan metabolic process	222	3.48638e-10	4.50336e-06	2.02854e-08	1.73347	ANGPT1,ARSB,B3GAT2,B3GNT2,B3GNT7,B4GALT1,B4GALT5,CD44,CHIA,CHIT1,CHST11,CHST12,CHST2,CHST3,CHST5,CHST6,CHSY1,CSPG4,CYTL1,DCN,DSE,DSEL,EXT1,FMOD,FOXC1,GALNT5,GPC5,GPC6,HAS2,HGF,HS2ST1,HS3ST1,HS3ST2,HS3ST5,HS6ST1,HYAL4,IL15,IMPAD1,ITIH5,KERA,LUM,MKI67,NAGLU,NDST1,OGN,PIM1,PRELP,PXYLP1,SDC1,SDC2,SPOCK2,ST3GAL1,ST3GAL4,STAB2,TMEM2,UGDH,UST,VCAN,XYLT1,XYLT2
GO Biological Process	GO:0032330	regulation of chondrocyte differentiation	223	3.58104e-10	4.62563e-06	2.07427e-08	2.15321	ADAMTS12,ADAMTS7,AXIN2,BMP4,BMP6,BMPR1B,CHADL,CTGF,CTNNB1,EFEMP1,FGF18,GDF6,GLI2,GLI3,GREM1,LOXL2,MAF,PKDCC,POR,PTHLH,RARB,RUNX2,SHOX2,SIX2,SMAD3,SOX5,SOX6,SOX9,TGFBR1,TRPS1,WNT9A
GO Biological Process	GO:0002521	leukocyte differentiation	224	4.03966e-10	5.21803e-06	2.32948e-08	1.60384	ABL1,ADA,ADAM17,ANXA1,ANXA2,APP,BATF,BCL2,BMP4,CARD11,CD109,CDH17,CDK6,CSF1,CTNNB1,DOCK10,DOCK2,EOMES,EPHA2,F2RL1,FAM20C,FOXP1,FZD5,FZD8,GAB2,GAS6,GLI3,HDAC4,HDAC5,HMGB1,IFNG,IFNK,IL12B,IL15,ITPKB,JMJD6,JUN,KIT,KLF6,L3MBTL3,LRRK1,LYL1,MAFB,NFAM1,NOTCH2,OCSTAMP,PAX1,PIK3R1,PKNOX1,PLCL2,POLM,PPP3CB,PSEN1,PTGER4,RBPJ,RORA,RUNX2,SH3PXD2A,SOX4,SRF,STAT5B,TGFBR2,TLR2,TRAF6,VCAM1,WNT1,ZAP70,ZFP36L1,ZFP36L2,ZFPM1
GO Biological Process	GO:0071364	cellular response to epidermal growth factor stimulus	225	4.42294e-10	5.71311e-06	2.53916e-08	2.87484	COL1A1,DAB2IP,EGFR,ERRFI1,FOXC1,GAREM1,PAX2,PLCG1,PTPN12,SOX9,STAT5B,TDGF1,ZFP36L1,ZFP36L2
GO Biological Process	GO:0010810	regulation of cell-substrate adhesion	226	4.92218e-10	6.35798e-06	2.81326e-08	1.68707	ABI3BP,ABL1,ACER2,ALOX15,APOD,BCL2,CARMIL1,CCDC80,CDK6,COL1A1,COL8A1,CSF1,DDR1,DISC1,DLC1,DOCK1,ECM2,EFNA5,EPHA3,FBLN1,FBLN2,FERMT1,FMN1,FN1,GREM1,HAS2,ITGB1BP1,KANK1,KDR,MACF1,MMP14,MYOC,NF1,NID1,NRP1,OLFM4,PDPN,PHLDB2,PIK3R1,PLEKHA2,POSTN,PRKCE,PTK2,PTN,PTPRJ,RASA1,RREB1,RSU1,SERPINE1,SFRP1,SMAD3,SMOC2,SPOCK1,SPOCK2,TACSTD2,TEK,THBS1,VEGFC,VIT,VWC2,WNT1
GO Biological Process	GO:1902715	positive regulation of interferon-gamma secretion	227	5.26633e-10	6.80252e-06	2.9967e-08	5.64454	ABL1,CD2,HMHB1,LGALS9,RASGRP1
GO Biological Process	GO:0043010	camera-type eye development	228	5.81325e-10	7.50898e-06	3.29341e-08	1.50811	ALDH1A2,ALDH1A3,ATP2B1,BCAR3,BFSP1,BMP4,BMPR1B,CALB1,CC2D2A,CDON,COL4A1,COL8A1,CRYBA4,CTNNB1,CTNS,CYP1B1,DIO3,DLG1,EFEMP1,EGFR,EPHA2,EPHB1,FBN1,FGF10,FJX1,FOXC1,FOXF2,FOXN4,FZD5,GLI3,GPD2,GRHL2,HDAC2,INHBA,IRX5,JAG1,JMJD6,JUN,KERA,KLF4,LHX2,LRP6,MAB21L1,MAF,MAN2A1,MAX,MDM1,MEIS1,MYOM2,NECTIN3,NF1,NRP1,NTRK3,PAX2,PAX6,PDGFRA,PITX2,PKNOX1,PSEN1,PTN,PTPRM,RAB11FIP4,RARB,RCN1,RDH10,RHOJ,RXRA,SDK2,SERPINF1,SKI,SLC7A11,SMAD3,SOX8,SOX9,SRF,TGFB2,TGFBR1,TGFBR2,TSKU,TUB,TULP1,TWSG1,WNT5A,WNT9A,ZEB1
GO Biological Process	GO:0030203	glycosaminoglycan metabolic process	229	5.86865e-10	7.58053e-06	3.31028e-08	1.72681	ANGPT1,ARSB,B3GAT2,B3GNT2,B3GNT7,B4GALT1,B4GALT5,CD44,CHST11,CHST12,CHST2,CHST3,CHST5,CHST6,CHSY1,CSPG4,CYTL1,DCN,DSE,DSEL,EXT1,FMOD,FOXC1,GALNT5,GPC5,GPC6,HAS2,HGF,HS2ST1,HS3ST1,HS3ST2,HS3ST5,HS6ST1,HYAL4,IL15,IMPAD1,ITIH5,KERA,LUM,MKI67,NAGLU,NDST1,OGN,PIM1,PRELP,PXYLP1,SDC1,SDC2,SPOCK2,ST3GAL1,ST3GAL4,STAB2,TMEM2,UGDH,UST,VCAN,XYLT1,XYLT2
GO Biological Process	GO:0051222	positive regulation of protein transport	230	6.01024e-10	7.76343e-06	3.37541e-08	1.49755	AACS,ABL1,ACSL3,AIM2,APP,ARRB1,BAMBI,BMP4,BMP6,BMPR1A,C5,CADM1,CD2,CD34,CDK5R1,CHERP,CHIA,DAB2,DMAP1,DOC2B,DPH6,EGFR,F2R,F2RL1,FAM20B,FERMT1,FYN,FZD5,GAS6,GJA1,GLI3,GLUD1,GLUL,GOLPH3,GPR68,GREM1,HHAT,HK1,HMGB1,HMHB1,HNMT,HTR2B,ICE1,IFIH1,IFNG,IGF1,IL12B,IL33,IL4R,IPO5,IRS2,ITGB1BP1,KANK1,KCNB1,KCNN3,KIF20B,KIF5B,LEPROT,LGALS9,LRP1,MBP,MIF,MTCL1,NLRP1,NLRP3,NODAL,NR1H4,NRG1,ORM1,PCNT,PIK3R1,POSTN,PPIA,PPM1A,PPP3CA,PPP3CB,PRKCE,PRR5L,PSEN1,PTGER4,RASGRP1,RGCC,RHOU,RPH3AL,SEMA5A,SMAD3,SORL1,SOX4,STOM,TCF7L2,TGFB2,TGFBR1,TLR2,TMEM30B,TOMM7,TRPM4,UBR5,UGCG,USP36,VEGFC,VPS35,WDR75,WNT5A,ZBED3,ZC3H12A,ZIC1
GO Biological Process	GO:0030208	dermatan sulfate biosynthetic process	231	6.10446e-10	7.88513e-06	3.41348e-08	4.06756	CHST12,CSPG4,DCN,DSE,DSEL,UST,VCAN
GO Biological Process	GO:0072330	monocarboxylic acid biosynthetic process	232	6.12791e-10	7.91543e-06	3.41182e-08	1.94692	ACACB,ACLY,ACMSD,ACSL3,AGXT,ALDH1A2,ALDH1A3,ALDH8A1,ALOX15,ALOX5AP,CBR1,CBR4,CHST12,CSPG4,CYP7B1,DCN,DSE,DSEL,EDN1,GGT1,GGT2,GGT5,GGTLC3,MGST2,MIF,OSBP,OSBPL3,OSBPL6,OSBPL9,PARK7,PKM,PLA2G5,PRKAG2,PTGES,PTGIS,QKI,RBP1,RDH10,SCD5,SLC1A3,SRR,TBXAS1,UST,VCAN
GO Biological Process	GO:0043123	positive regulation of I-kappaB kinase/NF-kappaB signaling	233	6.39074e-10	8.25492e-06	3.54288e-08	1.89786	ABL1,AKAP13,APOL3,APP,CARD11,CTNNB1,ECM1,F2R,F2RL1,FYN,GJA1,GREM1,HTR2B,IFIT5,IKBKE,IL12B,LGALS9,LPAR1,MAP3K14,MAP3K7,MTDH,NDFIP2,NEK6,NOD1,PELI1,PELI2,PPM1A,PPP5C,PRKCE,PRKD1,SLC20A1,TAB2,TFG,TGM2,TICAM1,TLR2,TNFRSF19,TNFSF10,TRAF3IP2,TRAF6,TRIM32,VAPA
GO Biological Process	GO:0030205	dermatan sulfate metabolic process	234	6.45055e-10	8.33218e-06	3.56076e-08	4.05747	CHST12,CSPG4,DCN,DSE,DSEL,UST,VCAN
GO Biological Process	GO:0043086	negative regulation of catalytic activity	235	6.51031e-10	8.40937e-06	3.57845e-08	1.361	ABL1,ACACB,ADAR,ADARB1,AMBP,ANAPC1,ANAPC16,ANGPTL4,ANXA1,ANXA2,ANXA5,APC,APP,ARRB1,ASPN,BAG5,BMP4,C14orf166,C5,CABIN1,CAND1,CBLB,CCAR2,CCDC8,CD109,CD44,CD46,CDKN2B,CEP192,CHMP6,CNN3,COL6A3,CPEB2,CST3,CST4,CST9,CSTB,DAB2IP,DCN,DEPTOR,DGKI,DHCR24,DNAJB6,DUSP1,DUSP10,DUSP16,DUSP4,DUSP6,ECM1,EDNRB,ELFN2,ERRFI1,FARP1,FBXO7,FLRT1,FNIP2,FOXA2,FRY,FZD10,GADD45A,GALR1,GAS6,GFI1,GPRC5A,HEXIM2,HGF,HRH4,IBTK,IGF1R,IPO5,IRS2,ITGB1BP1,ITIH5,KLF4,LAMTOR5,LATS2,LIMK1,LPA,LRCH1,LRP6,LRTM1,LXN,MARCO,MSTN,MTRR,MVP,MYO1D,NF1,NFKB1,NPR3,PAPLN,PAQR3,PARK7,PAX2,PCIF1,PDE6H,PHACTR1,PHACTR2,PI16,PKIA,PLA2R1,PODN,POR,PPIF,PPME1,PPP1R1C,PPP1R2,PPP1R2P3,PREX2,PRKAG2,PRKAR1A,PRKCA,PSEN1,PSMA1,PSMA3,PSMB1,PSMD5,PSMD6,PSMD7,PTN,PTPA,PTPRJ,PTPRN2,PTTG2,PTX3,RECK,RGS2,RNH1,RPL11,RPTOR,SERPINA3,SERPINA4,SERPINA5,SERPINB1,SERPINB5,SERPINB9,SERPINE1,SERPINE2,SERPINE3,SERPINF1,SERPINH1,SFI1,SFRP1,SH2D4A,SH3BP4,SH3BP5,SLIT2,SLN,SOCS1,SOCS5,SORL1,SPINK4,SPOCD1,SPOCK1,SPOCK2,SPRED1,SPRED2,SPRY1,SPRY2,TGFB2,THADA,THBS1,TIMP3,TMEM132D,TNFRSF1B,TP73,TRIB1,TRIB2,UBASH3B,UBE2E1,UCHL5,UMODL1,USP44,VCPKMT,WDR81,WNT9A,WWTR1
GO Biological Process	GO:0033674	positive regulation of kinase activity	236	7.47186e-10	9.6514e-06	4.08957e-08	1.41461	ABL1,ACSL1,ADAM17,ADCY1,ADCY2,ADCY7,ADCY8,ADCY9,AFAP1L2,AKAP13,AMBRA1,ANGPT1,ARRB1,BMP2,BMP4,C1QTNF2,C5,CALM1,CALM2,CALM3,CAMKK1,CCND1,CCNH,CCNL1,CCNT2,CDK20,CDK5R1,CHI3L1,COPS8,CSF1,CSPG4,DAB2IP,DDR2,DLG1,DSTYK,DUSP6,EDN1,EFNA5,EGFR,EPHA4,ETAA1,F2R,FAM20A,FGD2,FGF1,FGF10,FGF18,FGFR1,FZD10,FZD5,FZD8,GADD45A,GADD45G,GAS6,GREM1,HGF,HMGB1,HTR2A,HTR2B,IFNG,IGF1,IRS1,ITGB1BP1,KIF14,KIT,KITLG,LAT,LCP2,LMO4,LPAR1,MAP3K1,MAP3K14,MAP3K21,MAP3K4,MAP3K5,MAP3K7,MDFIC,MIF,MMD,MRE11,MUC20,NEURL1,NKX3-1,NOD1,NOX4,NRG1,NRG3,NTF3,NTRK3,PARK7,PARP16,PDE6H,PDGFD,PDGFRA,PIK3R4,PKD1,PKD2,PLCG1,PPP1R9A,PRKAG2,PRKAR1A,PRKD1,PROK1,PSEN1,PTK2,RAPGEF1,RAPGEF2,RASGRP1,RASSF2,RGCC,RICTOR,ROBO1,RPLP1,RPTOR,SASH1,SNX9,SPAG9,SPRY2,STK10,STK24,TAB2,TDGF1,TEK,TGFB2,TGFBR1,TGFBR2,THBS1,TIAM1,TNFAIP8L3,TNIK,TP73,TRAF6,TXN,VAV2,WNT11,WNT5A,ZEB2
GO Biological Process	GO:0001523	retinoid metabolic process	237	7.4913e-10	9.67652e-06	4.08292e-08	2.34183	ABCA4,ADH4,ADH7,AKR1C1,ALDH1A1,ALDH1A2,ALDH1A3,ALDH8A1,APOB,CYP1B1,CYP26A1,CYP26B1,DHRS3,GPC5,GPC6,LRP1,PLB1,RBP1,RBP2,RDH10,RDH12,RDH14,SDC1,SDC2
GO Biological Process	GO:0050921	positive regulation of chemotaxis	238	8.03467e-10	1.03784e-05	4.36067e-08	1.90908	ADAM17,ANO6,CAMK1D,CMKLR1,CSF1,CXCL12,CXCL13,CXCL6,CXCL8,EDN1,F2RL1,F3,FGF10,FGF18,FGFR1,GAS6,HMGB1,IL12A,IL16,IL6R,KDR,LGALS9,LPAR1,NRP1,NTF3,NTRK3,PDGFD,PGF,PRKD1,RIPOR2,S100A7,SCG2,SEMA5A,SERPINE1,SLIT2,SMAD3,THBS1,THBS4,TIAM1,VEGFC,WNT5A
GO Biological Process	GO:0003274	endocardial cushion fusion	239	8.5163e-10	1.10005e-05	4.60272e-08	6.15784	ACVR1,TGFB2,TGFBR2
GO Biological Process	GO:0001558	regulation of cell growth	240	8.53903e-10	1.10299e-05	4.59578e-08	1.49154	ABL1,ADAM17,AGTR1,BCL2,BTG1,CAMK2D,CCAR2,CDC73,CDH4,CDK11A,CDK5R1,CTDP1,CTGF,CXCL12,DCBLD2,DCUN1D3,DDR1,DISC1,DNAJB2,EDN1,EFNA5,EGFR,ENO1,EPB41L3,EPHA7,ESM1,EXOSC2,FBLN5,FN1,FXYD2,GJA1,GREM1,HNF4A,HTRA1,HTRA3,HTRA4,IGF1,IGFBP1,IGFBP3,IGFBP4,ING1,INHBA,IP6K2,JADE1,KIF14,LIMK1,LMX1A,LTBP4,MACF1,MAP1B,MMP14,MSX1,N6AMT1,NDEL1,NEDD4L,NRG1,NRG3,NRP1,NTRK3,PLXNA1,PLXNA2,PML,PRKCQ,PTPRJ,PTPRS,RAB11A,RERG,RIMS1,RPTOR,RTN4,SEMA5A,SERPINE2,SFRP1,SGK1,SH3BP4,SLC25A33,SLIT2,SLIT3,SMAD3,SMARCA2,SMURF1,SOX17,SPART,SPOCK1,SRF,SYT1,SYT4,TGFB2,TGFBR1,TNR,TRIM32,UTS2R,WISP2,WISP3,WNT11,WNT5A,ZNF639
GO Biological Process	GO:1905048	regulation of metallopeptidase activity	241	8.96678e-10	1.15824e-05	4.80597e-08	5.20686	ANTXR1,MBP,RECK,SORL1,TIMP3
GO Biological Process	GO:0007346	regulation of mitotic cell cycle	242	9.70869e-10	1.25407e-05	5.18211e-08	1.42461	ABL1,ADAM17,AFAP1L2,ANAPC1,ANAPC16,ANXA1,APC,APP,ASCL1,BCL2,BLM,BMP4,BRINP1,CAV2,CCDC8,CCND1,CDC14A,CDC7,CDC73,CDK11A,CDK6,CDK8,CDKN2B,CEP152,CEP192,CEP41,CEP78,CHFR,CNOT10,CNOT2,CNOT6,CNOT6L,CRADD,CTDSP2,CTNNB1,CUL3,DCUN1D3,DLG1,DMRT1,DUSP1,DYNC1I2,DYNC1LI1,E2F7,E2F8,EDN1,EGFR,EIF4EBP1,FAP,FBXL7,FBXO31,FBXO7,FGF10,FGFR1,FOXC1,FOXN3,GADD45A,GAS1,HMGA2,ID2,IGF1,JADE1,KANK2,KCNH5,KIF14,KIF20B,MAP3K1,MAP3K14,MAP3K4,MAP9,MEIS2,MKI67,MRE11,MTBP,MYO16,NDE1,NEDD1,NEK6,NKX3-1,PBX1,PCNT,PDPN,PID1,PIM1,PKD1,PKD2,PKIA,PKN2,PLAGL1,PLCB1,PLRG1,PML,PNPT1,PRCC,PRKCA,PSMA1,PSMA3,PSMB1,PSMD5,PSMD6,PSMD7,PTCH1,PTTG2,RAB11A,RAD51B,RANBP3L,RGCC,RGPD4,RNASEH2B,RPTOR,SDCCAG8,SETMAR,SFI1,SLF1,SLF2,SMAD3,SMC5,SOX4,STAG1,STAT5B,STK10,STK24,TFDP2,TNIK,TNKS1BP1,TOM1L2,TP63,TP73,TPRA1,UBE2E1,UBE2E2,USP22,USP44,VPS4B,WNT10B,WNT9A,XPC,ZFP36L1,ZFP36L2
GO Biological Process	GO:0045860	positive regulation of protein kinase activity	243	1.21028e-09	1.56332e-05	6.4334e-08	1.42235	ABL1,ACSL1,ADAM17,ADCY1,ADCY2,ADCY7,ADCY8,ADCY9,AFAP1L2,AKAP13,ANGPT1,ARRB1,BMP2,BMP4,C1QTNF2,C5,CALM1,CALM2,CALM3,CAMKK1,CCND1,CCNH,CCNL1,CCNT2,CDK20,CDK5R1,CHI3L1,COPS8,CSF1,CSPG4,DAB2IP,DDR2,DLG1,DUSP6,EDN1,EFNA5,EGFR,EPHA4,ETAA1,F2R,FAM20A,FGD2,FGF1,FGF10,FGF18,FGFR1,FZD10,FZD5,FZD8,GADD45A,GADD45G,GAS6,GREM1,HGF,HMGB1,HTR2A,HTR2B,IFNG,IGF1,ITGB1BP1,KIF14,KIT,KITLG,LAT,LCP2,LPAR1,MAP3K1,MAP3K14,MAP3K21,MAP3K4,MAP3K5,MAP3K7,MDFIC,MIF,MMD,MUC20,NEURL1,NKX3-1,NOD1,NOX4,NRG1,NRG3,NTF3,NTRK3,PARK7,PARP16,PDE6H,PDGFD,PKD1,PKD2,PLCG1,PPP1R9A,PRKAG2,PRKAR1A,PROK1,PSEN1,PTK2,RAPGEF1,RAPGEF2,RASGRP1,RASSF2,RGCC,RICTOR,ROBO1,RPLP1,RPTOR,SASH1,SNX9,SPAG9,SPRY2,STK10,STK24,TAB2,TDGF1,TGFB2,TGFBR1,TGFBR2,THBS1,TIAM1,TNIK,TP73,TRAF6,TXN,WNT11,WNT5A,ZEB2
GO Biological Process	GO:0035583	sequestering of TGFbeta in extracellular matrix	244	1.2343e-09	1.59435e-05	6.5342e-08	6.41993	FBN1,LTBP1
GO Biological Process	GO:0033002	muscle cell proliferation	245	1.26311e-09	1.63157e-05	6.65945e-08	3.13609	ARID2,FOXC1,PRKAR1A,RXRA,TENM4,TGFB2,TGFBR3
GO Biological Process	GO:0001818	negative regulation of cytokine production	246	1.34659e-09	1.7394e-05	7.07072e-08	1.73413	ANGPT1,ANXA1,APOD,ARG1,ARRB1,ASB1,BPI,CD34,CMKLR1,EPHA2,ERRFI1,F2RL1,FGFR1,FN1,GAS6,GATA6,GHSR,HGF,HMGB1,IFIH1,IFNG,IKBKE,IL12A,IL12B,IL1R2,IL20RB,IL33,INHBA,INHBB,KLF2,KLF4,LGALS9,LGR4,LRRC32,NAV3,NFKB1,NLRP3,NMI,NR1H4,ORM1,PML,PTGER4,PTPRS,RGCC,RNF135,RNF216,SOCS5,TAX1BP1,TGFB2,THBS1,TNFRSF21,TRIB2,TWSG1,WNT11,ZC3H12A,ZFPM1
GO Biological Process	GO:0006721	terpenoid metabolic process	247	1.37788e-09	1.77981e-05	7.20571e-08	2.21241	ABCA4,ADH4,ADH7,AKR1C1,ALDH1A1,ALDH1A2,ALDH1A3,ALDH8A1,APOB,CYP1B1,CYP26A1,CYP26B1,DHRS3,EGFR,GPC5,GPC6,LRP1,PDE3A,PLB1,RBP1,RBP2,RDH10,RDH12,RDH14,SDC1,SDC2
GO Biological Process	GO:1990314	cellular response to insulin-like growth factor stimulus	248	1.41236e-09	1.82434e-05	7.35622e-08	6.83329	FBN1,GHSR,SLC25A33
GO Biological Process	GO:0071694	maintenance of protein location in extracellular region	249	1.45192e-09	1.87545e-05	7.53192e-08	5.95662	CER1,FBN1,LTBP1
GO Biological Process	GO:1904995	negative regulation of leukocyte adhesion to vascular endothelial cell	250	1.49785e-09	1.93477e-05	7.73909e-08	5.60734	CXCL12,KLF4
GO Biological Process	GO:0003007	heart morphogenesis	251	1.50437e-09	1.94319e-05	7.74181e-08	1.54621	ACVR1,ADAMTS1,ADGRG6,ALDH1A2,ARID2,AXIN2,BMP2,BMP4,BMP5,BMPR1A,CITED2,COL5A1,DCHS1,DHRS3,DLC1,FAT4,FGFR2,FGFRL1,FOXC1,FOXN4,FZD1,FZD2,GATA6,GRHL2,HAND2,HAS2,HEY1,HEY2,HEYL,HTR2B,JAG1,JUN,LEMD2,MICAL2,MSX1,MSX2,NODAL,NOG,NOTCH2,NPHP3,NRG1,NRP1,NRP2,PITX2,PKD2,POU4F1,PSEN1,PTCD2,PTCH1,PTK2,RARB,RBPJ,RTN4,RXRA,SEMA3C,SHOX2,SMAD3,SMAD6,SOX17,SOX4,SOX9,SPRY1,SRF,T,TBX20,TBX3,TEK,TGFB2,TGFBR1,TGFBR2,TGFBR3,TMEM100,TPM1,WNT11,WNT5A,ZFPM1,ZFPM2,ZMIZ1
GO Biological Process	GO:0060687	regulation of branching involved in prostate gland morphogenesis	252	1.63311e-09	2.10949e-05	8.371e-08	4.00835	BMP4,ESR1,FGFR2,RXRA,SFRP1
GO Biological Process	GO:0070849	response to epidermal growth factor	253	1.65054e-09	2.13201e-05	8.42691e-08	2.72064	ASCL1,COL1A1,DAB2IP,EGFR,ERRFI1,FOXC1,GAREM1,PAX2,PLCG1,PTPN12,SOX9,STAT5B,TDGF1,ZFP36L1,ZFP36L2
GO Biological Process	GO:0071900	regulation of protein serine/threonine kinase activity	254	1.67114e-09	2.15861e-05	8.49848e-08	1.43329	ABL1,ACSL1,ADAM17,AKAP13,APC,ARRB1,BLM,BMP2,BMP4,C1QTNF2,C5,CALM1,CALM2,CALM3,CCND1,CCNH,CCNL1,CCNT2,CDC25A,CDK5R1,CDKN2B,CDKN3,CHI3L1,COPS8,CSPG4,DAB2IP,DUSP1,DUSP10,DUSP16,DUSP4,DUSP6,EDN1,EGFR,EPHA4,ETAA1,F2R,FAM20A,FBXO7,FGD2,FGF1,FGF10,FGF18,FGFR1,FZD10,FZD5,FZD8,GADD45A,GADD45G,HEXIM2,HGF,HTR2A,HTR2B,IFNG,IGF1,IGF1R,KIT,KITLG,LATS2,LPAR1,LRP6,MAP3K1,MAP3K14,MAP3K21,MAP3K4,MAP3K5,MAP3K7,MDFIC,MIF,MUC20,NF1,NOD1,NOX4,NRG1,NTF3,NTRK3,PAQR3,PARP16,PDE6H,PDGFD,PKD1,PKD2,PKIA,PLCG1,PRKAG2,PRKAR1A,PROK1,PSEN1,PTPRJ,RAPGEF1,RAPGEF2,RASGRP1,RGCC,RGS2,ROBO1,RPTOR,SASH1,SFRP1,SORL1,SPAG9,SPRED1,SPRED2,SPRY1,SPRY2,STK24,TAB2,TDGF1,TGFBR1,THBS1,TIAM1,TNIK,TP73,TRAF6,TRIB1,TRIB2,UVRAG,WNT5A,ZEB2
GO Biological Process	GO:0010952	positive regulation of peptidase activity	255	1.81629e-09	2.3461e-05	9.20038e-08	1.90568	ACER2,ACVR1C,AIM2,ANTXR1,APOPT1,APP,ARRB1,ASPH,BCL2L11,BLID,BOK,CLPX,CRADD,CTGF,CYFIP2,DAP,DAPK1,DLC1,EGLN3,EPHA4,F2R,F3,FBLN1,FN1,GSN,HMGB1,LGALS9,MAP3K5,MBP,MMP14,MYC,NKX3-1,NLRP1,NLRP3,NOD1,NODAL,PCOLCE2,PML,REST,ROBO1,SMAD3,TANK,TNFSF10
GO Biological Process	GO:0043900	regulation of multi-organism process	256	1.87197e-09	2.41803e-05	9.44542e-08	1.71704	ACVR1C,ADA,ADAR,ADARB1,ANXA2,ARG1,B4GALT1,BCL2,BCL2L11,CAMP,CAV2,CTDP1,CXCL8,EDNRB,F2RL1,FAM170B,GLRA1,GPR149,GSN,HMGA2,HS3ST5,HSPA8,IFIT5,IFNG,IGF1,IL12B,INHBA,INHBB,JUN,LGALS9,LHFPL2,MDFIC,MVB12B,NODAL,NOS2,NPPC,OSBP,P2RY1,PC,PDE3A,PKN2,PLB1,PLCB1,PML,POLR2B,POU2F3,PPIA,PRF1,PTX3,REST,SMURF2,STAT1,STOM,TCP11,TEKT3,TMPRSS2,TRIM32,VAPA,VPS4B,YTHDF2,ZC3H12A,ZNF502,ZNF639,ZP2
GO Biological Process	GO:0001843	neural tube closure	257	2.00121e-09	2.58496e-05	1.00582e-07	2.09312	ABL1,ADM,ALX1,BMP4,CC2D2A,COBL,DLC1,FZD1,FZD2,GRHL2,KIF20B,LHX2,LMO4,LRP6,MTHFD1L,NOG,PAX2,PRICKLE1,PTCH1,PTK7,SALL4,SFRP1,SHROOM3,SKI,T,TGFB2,TRAF6,WNT5A,ZEB2
GO Biological Process	GO:0045682	regulation of epidermis development	258	2.37759e-09	3.07113e-05	1.19036e-07	2.1073	BMP4,CD109,CTNNB1,CTSL,ERRFI1,FERMT1,FOXC1,FST,GRHL1,GRHL2,HEY2,MSX2,MYCN,MYSM1,PRKCH,PTCH1,RUNX1,SRSF6,TGFB2,TP63,WNT10B,WNT5A,ZFP36L1
GO Biological Process	GO:0032870	cellular response to hormone stimulus	259	2.39915e-09	3.09898e-05	1.19652e-07	1.40514	ABCC2,ACSL1,ADCY1,ADCY2,ADCY7,ADCY8,ADCY9,AGTR1,AHCYL1,AKR1C1,AKR1C2,ANXA1,APC,APOB,ARG1,ARID1B,ATP2B1,ATP6V0A1,ATP6V1H,BMP4,CA2,CALCOCO1,CAMK2A,CAV2,CDC5L,CPEB2,CTNNB1,CTSL,DENND4C,DUSP1,EDN1,EEF2K,EFNA5,EGFR,EIF4EBP1,EIF4EBP2,ERRFI1,ESR1,ESRRB,FBN1,FER,FOXO1,FOXO3,FYN,GAB1,GATA6,GHSR,GJA1,GJB2,GNG12,GNG2,GNG8,GPHB5,HCRTR2,HDAC4,HDAC5,HEY1,HNF4A,IGF1R,IGFBP1,INHBA,INHBB,IRS1,IRS2,JUN,KIT,KL,KLF9,LATS2,LPIN1,MAX,MED30,MED4,MSTN,NDEL1,NFE2L2,NFKB1,NKX3-1,NPFFR1,NR1H4,NR2C2,NR2F1,NR3C1,NR4A1,PAX8,PGF,PGRMC2,PIAS1,PID1,PIK3R1,PKM,POR,PPARGC1A,PRKAR1A,PRKCE,PRL,PTGDR,PTGER4,PTGFR,PTK2,QRFPR,RAB31,RAMP2,RAN,RAP1B,RARB,RBFOX2,REST,RORA,RXRA,RXRG,SERPINF1,SFRP1,SLC25A33,SLIT2,SLIT3,SOGA1,SREBF1,SSTR4,SSTR5,STAT5B,THRB,TRIP4,UBE3A,UBR5,UMODL1,WBP2,WNT1,WNT10B,ZFP36L1,ZFP36L2
GO Biological Process	GO:0043410	positive regulation of MAPK cascade	260	2.40386e-09	3.10507e-05	1.19426e-07	1.40777	ABL1,ACKR3,ADRA1B,AKAP13,ALOX15,ANGPT1,APP,ARHGAP8,ARRB1,BMP2,BMP4,BMPER,C1QTNF1,C1QTNF2,C5,CAV2,CCL20,CCL24,CD44,CDH2,CDON,CHI3L1,CSPG4,CTGF,CTNNB1,CYSLTR2,DAB2IP,DSTYK,DUSP6,EDN1,EGFR,EPHA4,F2R,F2RL1,FGD2,FGF1,FGF10,FGF18,FGF20,FGF9,FGFR1,FGFR2,FZD10,FZD5,FZD8,GADD45A,GADD45G,GAREM1,GAS6,GDF6,GLIPR2,GPR37L1,HAND2,HGF,HMGB1,HTR2A,HTR2B,IGF1,IGFBP3,IGFBP4,JCAD,JUN,KDR,KIT,KITLG,KL,KSR1,LGALS9,LIF,LPAR1,MAP3K1,MAP3K14,MAP3K21,MAP3K4,MAP3K5,MAP3K7,MARCO,MDFIC,MIF,MUC20,NDST1,NOD1,NODAL,NOTCH2,NOX4,NRG1,NRP1,NTF3,NTRK3,OPRK1,P2RY1,PDE6H,PDGFD,PDGFRA,PELI2,PLA2G2A,PLA2G5,PLCB1,PLCG1,PRKCA,PRKCE,PROK1,PSAP,PSEN1,RAMP3,RAP1B,RAPGEF1,RAPGEF2,RASGRP1,RASSF2,RIT2,ROBO1,S100A7,SASH1,SOX2,SPAG9,SPRY2,SSTR4,STK24,TAB2,TDGF1,TEK,TGFB2,TGFBR1,THBS1,TIAM1,TNFAIP8L3,TNFRSF19,TNIK,TP73,TRAF6,WNT5A,XCL2,ZC3H12A,ZEB2
GO Biological Process	GO:0071214	cellular response to abiotic stimulus	261	2.54643e-09	3.28922e-05	1.26024e-07	1.66706	ADIRF,ADSS,AQP2,ASCL1,BLM,BMP6,CDC25A,CNGB1,COL1A1,CRADD,CREBBP,EGFR,ERCC4,ERRFI1,FIGNL1,GADD45A,GJA1,GPR68,GTF2H5,HDAC4,MAP3K1,MAP3K14,MAPK8,MGMT,MME,MYC,N4BP1,NFKB1,NOX4,OSR1,PBK,PIK3R1,PKD2,PTGER4,PTN,PTPRK,RAB11B,REST,RHBDD1,RHOB,SFRP1,SLC38A2,SOX9,SPIDR,TANK,TMEM150C,TNFRSF8,TNKS1BP1,TP53BP1,TP53INP1,TP63,TP73,TSPYL5,WNT10B,WNT11,XPC,ZFP36L1
GO Biological Process	GO:0050865	regulation of cell activation	262	2.56716e-09	3.316e-05	1.26565e-07	1.44364	ABL1,ADA,AHR,ANXA1,AP1G1,APP,ARG1,BCL2,BMP4,BPI,C1QTNF1,CARD11,CD2,CD300LF,CD46,CD47,CTGF,CTLA4,CTNNB1,CYP26B1,DLG1,DOCK8,DUSP10,F2RL1,FANCD2,FBXO7,FER,FGF10,FYN,GAB2,GAS6,GLI2,GLI3,GSN,HLX,HMGB1,ICOS,ICOSLG,IFNG,IGF1,IL12A,IL12B,IL15,IL20RB,IL27,IL2RA,IL33,IL4R,IL6ST,INHBA,IRS2,ITPKB,KIRREL1,LAT,LDLR,LGALS3,LGALS9,LMO4,LRRC32,MAP3K14,MAP3K7,MIF,MMP14,NFAM1,NFATC2,NLRP3,PAG1,PDGFRA,PDPN,PELI1,PIK3R1,PRDM1,PRKAR1A,PRKCA,PRKCQ,PRKG1,RASGRP1,RIF1,RIPOR2,RORA,RUNX1,SERPINE2,SFRP1,SOCS1,SOCS5,STAT5B,STXBP1,TGFBR2,THBD,THBS1,THOC1,TICAM1,TMEM131L,TNFRSF21,TP53BP1,TRAF6,TWSG1,UBASH3B,VCAM1,WNT5A,ZAP70,ZC3H12A,ZEB1,ZFP36L1,ZFP36L2,ZMIZ1
GO Biological Process	GO:1904888	cranial skeletal system development	263	2.61235e-09	3.37438e-05	1.28303e-07	2.03857	BMP4,CHST11,CTNNB1,FGFR2,FOXE1,FOXN3,FREM1,GLI3,GRHL2,IRX5,MMP14,MMP16,MSX2,MTHFD1L,NDST1,NODAL,PAX5,PDGFRA,PRRX1,RAB23,RDH10,RUNX2,SH3PXD2B,SIX2,SMAD3,TBX15,TGFB2,TGFBR1,TGFBR2,TP63
GO Biological Process	GO:0009057	macromolecule catabolic process	264	2.6404e-09	3.4106e-05	1.2919e-07	1.35793	ABHD17C,ABTB2,ADAMTS12,ADAMTS7,ADAMTS9,AMBP,AMFR,ANAPC1,ANAPC16,ANXA2,APC,APOB,AREL1,ARNTL,ARRB1,ARSB,ATE1,BACE2,BTBD11,BTBD3,C17orf97,CALM1,CAPN2,CCIN,CD44,CECR2,CHFR,CHIA,CHIT1,CLPX,CNOT10,CNOT2,CNOT6,CNOT6L,CPVL,CSNK1A1,CSPG4,CTNNB1,CTSL,CUL3,DAB2IP,DCN,DCP2,DCPS,DDX6,DICER1,DIS3L2,EDEM3,ENC1,ENSG00000256206,ENSG00000282246,ERLIN2,EXOSC2,FAP,FBXL14,FBXL3,FBXL7,FBXO18,FBXO31,FBXO7,FBXW11,FMOD,GPC5,GPC6,GYG1,H1F0,HMGB1,HMGB2,HNRNPD,HYAL4,KCTD21,KERA,KIF14,KLHL11,KLHL25,KLHL29,KLHL42,LDLR,LGMN,LNX1,LRSAM1,LUM,LYPLAL1,METTL14,MVB12B,MYLIP,NAGLU,NEDD4L,NFE2L2,NOCT,NTAN1,NUB1,OGN,OTUD7A,PABPC4,PAPD5,PARN,PGM2L1,PIK3R4,PML,PNPT1,POP1,PPP2R2A,PRELP,PSMA1,PSMA3,PSMB1,PSMD5,PSMD6,PSMD7,PYGB,PYGL,RAB12,RAD23B,RANBP3L,RBBP6,RGPD4,RHBDD1,RNASEH2B,RNF11,RNF144A,RNF144B,RNF145,RNF146,RNF19A,RNF216,RNF24,RNH1,RPL10A,RPL11,RPL31,RPL9,RPLP1,RPS23,RPS24,SAMD4A,SAMD4B,SDC1,SDC2,SEL1L,SETMAR,SIAH1,SMURF1,SMURF2,SPATA18,SPOPL,STAB2,TBL1XR1,TMEM2,TNKS1BP1,TPP1,TRIM32,TRIM9,UBAP1,UBE2E1,UBE2K,UBE2L5P,UBE3A,UBR5,UCHL5,UGGT1,UPF1,USE1,USP10,USP12,USP18,USP22,USP24,USP25,USP35,USP36,USP44,USP46,UVRAG,VCAN,VPS4B,WDR81,WNT1,WWTR1,XRN1,ZC3H12A,ZCCHC6,ZFP36L1,ZFP36L2,ZHX2,ZNRF1,ZNRF2,ZNRF3,ZNRF4
GO Biological Process	GO:0003006	developmental process involved in reproduction	265	2.71881e-09	3.51188e-05	1.32524e-07	1.36553	ACVR1,ACVR2A,ADA,ADAMTS1,ADM,AGFG1,ALPL,ANXA1,ARID5B,ARNT,ARRB1,ASB1,ASH1L,B4GALT1,BASP1,BCL2,BCL2L11,BMP4,BMP5,BMP6,BMPR1A,BMPR1B,BOK,BPTF,CABYR,CAPZA3,CCDC42,CCDC63,CCND1,CDYL,CITED2,CNTFR,CSF1,CST3,CTNNB1,CYP17A1,CYP19A1,CYP7B1,DACH1,DCN,DHCR24,DLD,DLG1,DMRT1,DMRTA1,DNAJB6,DNAJC19,E2F7,E2F8,EGFR,EOMES,EPAS1,ESR1,FANCC,FEM1B,FGF10,FGF9,FGFR2,FNDC3A,FOXC1,FOXF2,FOXO3,FZD5,GALNTL5,GATA6,GHSR,GJA1,GJB2,GLI2,GLI3,GPR149,GRHL2,HEY1,HEY2,HMGB2,HNF4A,HOOK1,HS6ST1,HTRA1,ICA1L,ID4,IMMP2L,INHBA,INHBB,IRF2BPL,IRX5,JAM3,KIT,KITLG,KLHL26,LGR4,LGR5,LHFPL2,LIF,LRP6,MAP3K4,MGST1,MMP14,NANOS3,NECTIN3,NEURL1,NKX3-1,NODAL,NOG,NUPR1,OSR1,PBX1,PDE3A,PDGFRA,PITX2,PKD1,PKD2,PRDM1,PSAP,PSAPL1,PTCH1,PTGDR,PTGIS,PTK2,PTPRN,QKI,RBPJ,RDH10,RHBDD1,ROPN1L,RSPO3,RXFP2,RXRA,SDC1,SERPINA5,SERPINB5,SERPINE2,SFRP1,SLIT2,SLIT3,SMARCA2,SOX8,SOX9,SPAG6,STAT5B,STC2,STXBP1,TBX3,TCF21,TDRD1,TDRD5,TGFB2,TGFBR1,TIPARP,TNFSF10,TNP1,TP63,TSSK1B,TXNDC8,UBE3A,VASH1,VASH2,WNT5A,YTHDF2,ZFAT,ZFP36L1,ZFPM2
GO Biological Process	GO:0072073	kidney epithelium development	266	2.73358e-09	3.53097e-05	1.32743e-07	1.64391	ADAMTS16,BASP1,BCL2,BMP2,BMP4,BMPER,CALB1,CD34,CER1,CTNNB1,DCHS1,DLG1,EPCAM,EPHA4,EPHA7,FAT4,FGF1,FGFR1,FGFR2,FMN1,FOXC1,GDNF,GLI3,GREM1,HEYL,IRX1,IRX2,IRX3,JAG1,LGR4,MTSS1,MYC,MYO1E,NOG,NPHS2,OSR1,PAX2,PAX8,PBX1,PGF,PKD1,PKD2,PODXL,PTCH1,RARB,SDC1,SFRP1,SIM1,SIX2,SLIT2,SMAD3,SMAD6,SOX8,SOX9,SPRY1,TACSTD2,TCF21,WNT1,WNT11
GO Biological Process	GO:0042476	odontogenesis	267	2.78677e-09	3.59968e-05	1.34819e-07	1.82829	ADAMTS5,ADM,ALPL,ANKRD11,AXIN2,BCL2L11,BMP2,BMP4,BMPR1A,CA2,COL1A1,COL1A2,CTNNB1,FAM20A,FAM20C,FGF10,FGFR2,FOXC1,FOXO1,GLI2,GLI3,HAND2,HDAC2,HTRA1,INHBA,LAMB1,LRP6,MSX1,MSX2,NFIC,OSR1,PDGFRA,PITX2,RUNX2,SDC1,SLC24A4,TGFB2,TP63,TRAF6
GO Biological Process	GO:0070201	regulation of establishment of protein localization	268	2.82341e-09	3.647e-05	1.36082e-07	1.34126	AACS,ABL1,ACSL3,ACVR1C,AIM2,ANGPT1,ANXA1,APOD,APP,ARNTL,ARRB1,AXIN2,BAMBI,BARD1,BCL2,BCL2L11,BMP4,BMP6,BMP8A,BMPR1A,C5,CACNA1E,CADM1,CD2,CD34,CDK5R1,CHERP,CHIA,DAB2,DAB2IP,DISP1,DMAP1,DNAJC1,DOC2B,DPH6,DYRK2,EFNA5,EGFR,F2R,F2RL1,FAM20B,FAM3D,FBXW11,FERMT1,FN1,FOXA2,FOXP1,FYN,FZD1,FZD5,GAS6,GHSR,GJA1,GLI3,GLUD1,GLUL,GOLPH3,GPR68,GREM1,GZMB,HHAT,HK1,HMGB1,HMGN3,HMHB1,HNF4A,HNMT,HSPA8,HTR2B,ICE1,IFIH1,IFNG,IGF1,IL12B,IL1R2,IL33,IL4R,INHBB,IPO5,IRS1,IRS2,ITGB1BP1,ITPR1,ITPR2,KANK1,KCNB1,KCNN3,KCNS3,KIF20B,KIF5B,LCP1,LEPROT,LGALS9,LGR4,LRP1,LRRC32,MAPK8,MARCKS,MBP,MDFIC,MIF,MTCL1,NDEL1,NDFIP2,NF1,NLRP1,NLRP3,NMT1,NODAL,NOS2,NR1H4,NRG1,ORM1,PARK7,PCNT,PDE8B,PIK3C3,PIK3R1,PKD1,PKD2,PKDCC,PKIA,PML,POSTN,PPIA,PPM1A,PPP3CA,PPP3CB,PRKCA,PRKCE,PRR5L,PSEN1,PTGER4,PTP4A3,RAB11A,RAB23,RASGRP1,REST,RFX3,RGCC,RHOU,RPH3AL,SEMA5A,SFRP1,SMAD3,SOCS1,SORL1,SOX4,SPIDR,SREBF1,SSTR5,STOM,STXBP5,SYT4,TCF7L2,TFDP2,TGFB2,TGFBR1,TIAM1,TLR2,TMEM30B,TNFRSF21,TOMM7,TP53BP2,TP63,TP73,TRAF6,TRPM4,TXN,UBAC2,UBR5,UGCG,UHMK1,USP36,VEGFC,VPS35,WDR75,WNT5A,WWTR1,YWHAQ,ZBED3,ZC3H12A,ZIC1
GO Biological Process	GO:2000045	regulation of G1/S transition of mitotic cell cycle	269	2.8423e-09	3.6714e-05	1.36484e-07	1.9467	ADAM17,ANXA1,BCL2,CCND1,CDC73,CDKN2B,CNOT10,CNOT2,CNOT6,CNOT6L,CRADD,CTDSP2,DCUN1D3,E2F7,E2F8,EGFR,FBXO31,FBXO7,FGF10,GADD45A,ID2,JADE1,KANK2,KIF14,MTBP,MYO16,PDPN,PID1,PKD1,PKD2,PLAGL1,PLCB1,PLRG1,PML,RGCC,RPTOR,SOX4,TFDP2,TNKS1BP1,TP63,TP73,UBE2E2
GO Biological Process	GO:0022408	negative regulation of cell-cell adhesion	270	2.94757e-09	3.80738e-05	1.41014e-07	1.87419	ABL1,ANXA1,ARG1,ASS1,BMP4,C1QTNF1,CTLA4,CXCL12,DLG1,EPCAM,GLI3,HLX,HMGB1,IL20RB,IL2RA,IL4R,KLF4,LGALS3,LGALS9,LRRC32,MBP,PAG1,PELI1,PODXL,PRKAR1A,PRKG1,PTK2,RGCC,RIPOR2,SERPINE2,SOCS5,TMEM131L,TNFRSF21,TNR,TWSG1,UBASH3B,WNT1,YTHDF2,ZNF703
GO Biological Process	GO:0002761	regulation of myeloid leukocyte differentiation	271	3.21069e-09	4.14725e-05	1.53035e-07	1.91171	CA2,CD101,CDK6,CSF1,CTNNB1,FBN1,FOXP1,GPR68,IFNG,IL12B,INHBA,JUN,KITLG,LIF,MAFB,MYC,NF1,OCSTAMP,PIK3R1,POU4F1,PRKCA,RASSF2,RUNX1,SFRP1,TMEM64,TRAF6,TRIB1,UBASH3B,ZFP36L1,ZFPM1
GO Biological Process	GO:0006974	cellular response to DNA damage stimulus	272	3.24051e-09	4.18577e-05	1.53889e-07	1.42115	ABL1,APC,ASCC2,ASH2L,ATP23,BARD1,BATF,BCL2,BCL2L11,BLM,BOD1L1,BOK,CCAR2,CCND1,CCNH,CDC5L,CDC7,CHCHD6,CHD1L,CHD2,CNOT10,CNOT2,CNOT6,CNOT6L,COPS8,CRADD,CTLA4,DDX1,DMAP1,DYRK2,E2F7,E2F8,EGLN3,EPHA2,ERCC4,ERCC6L2,ETAA1,EXD2,EYA4,FANCC,FANCD2,FBXO18,FBXO31,FNIP2,FOXN3,FOXO1,FOXO3,GADD45A,GTF2H5,HIC1,HMGA2,HMGB1,HMGB2,IKBKE,IMMP2L,INO80D,MCM10,MGME1,MGMT,MIF,MORF4L1,MPG,MRE11,MRPS35,MYC,NEIL3,NFATC2,NPAS2,NSMCE1,NTHL1,NUAK1,NUPR1,OTUB1,PAPD7,PARK7,PDS5B,PHLDA3,PIK3R1,PLAGL1,PML,POLD4,POLI,POLM,POLR2B,PPP5C,PSEN1,RAD18,RAD23B,RAD51B,RBBP5,RBBP6,RBBP8,RBM17,REV1,RFC3,RGCC,RIF1,RMI2,RRM2B,SETD7,SETMAR,SGK1,SLC30A9,SLF1,SLF2,SMC5,SMUG1,SOX4,SPATA18,SPIDR,TANK,TFDP2,TLK1,TNFRSF1B,TNKS1BP1,TNP1,TP53BP1,TP63,TP73,TRAF6,TRRAP,UBE2E2,UBE2V2,UBR5,UCHL5,UPF1,USP10,UVRAG,WNT1,XPC,XRCC4,ZC3H12A,ZFYVE26,ZMAT3
GO Biological Process	GO:1903034	regulation of response to wounding	273	3.25507e-09	4.20457e-05	1.54014e-07	1.73652	ANO6,ANXA1,ANXA2,C1QTNF1,CD109,CD34,DUSP10,EDN1,EPHA4,F2R,F2RL1,F3,FAM46A,FAP,FOXA2,GJA1,HMGB1,KANK1,KLF4,LRIG2,NDEL1,NFE2L2,NTRK3,PDGFRA,PDPN,PHLDB2,PLPP3,PRKCA,PRKCE,PRKCQ,PRKG1,PTPRS,RGMA,RREB1,SCARA5,SERPINE1,SERPINE2,SMAD3,SRSF6,STAB2,STK24,STXBP5,TC2N,TGFBR2,THBD,THBS1,TNR,UBASH3B,VAV2
GO Biological Process	GO:0002688	regulation of leukocyte chemotaxis	274	3.28375e-09	4.24162e-05	1.54804e-07	2.19273	ADAM17,ANO6,C5,CAMK1D,CMKLR1,CSF1,CXCL12,CXCL13,CXCL6,CXCL8,CYP19A1,EDN1,F2RL1,GAS6,GREM1,HMGB1,IL12A,IL6R,JAM3,LGALS9,MIF,PGF,RIPOR2,S100A7,SERPINE1,SLIT2,THBS1,THBS4,VEGFC,WNT5A
GO Biological Process	GO:0098602	single organism cell adhesion	275	3.35308e-09	4.33118e-05	1.57497e-07	1.47451	ABL1,ACTG1,ACVR1,ADA,ADAM17,AKIP1,ANTXR1,ANXA1,BATF,BCL2,BLOC1S4,BMP5,CARD11,CD2,CD44,CDH2,CDK5R1,CDK6,CSRP1,CTNNB1,CTPS1,CXADR,CYP1B1,CYP26B1,DLG1,DNAJB6,DOCK2,DOCK8,EOMES,EPHB3,F2RL1,FER,FERMT2,FN1,FOXP1,FYN,FZD5,FZD8,GAS6,GCNT1,GLDN,GLI3,GOLPH3,HMGB1,ICOSLG,IFNG,IFNK,IL12B,IL15,ITGA8,ITGB5,ITPKB,JAM3,JMJD6,KIF13B,KIF14,KIFC3,KIT,LAMB1,LAMC1,LAT,LCP1,MAFB,NCAM2,NRP1,NRXN3,NT5E,PAX1,PDGFRA,PKNOX1,PLPP3,PPP3CA,PPP3CB,PSEN1,PTGER4,RAP2B,RORA,RUNX2,SLC7A11,SMAD3,SOX4,SRF,STAT5B,STK10,STXBP1,TEK,TGFB2,TGFBR2,THBS4,TNR,UBASH3B,VAMP3,VCAM1,WNT1,ZAP70,ZFP36L1,ZFP36L2,ZFPM1
GO Biological Process	GO:0016331	morphogenesis of embryonic epithelium	276	3.47628e-09	4.49032e-05	1.62693e-07	1.72636	ABL1,ADM,ALDH1A2,ALDH1A3,ALX1,BMP4,BMP5,CC2D2A,COBL,CTNNB1,DLC1,FGF10,FGFR2,FZD1,FZD2,GDNF,GLI2,GREM1,GRHL2,IRX1,IRX2,IRX3,KIF20B,LHX2,LMO4,LRP6,MTHFD1L,NODAL,NOG,OSR1,PAX2,PAX8,PRICKLE1,PTCH1,PTK7,RDH10,SALL4,SFRP1,SHROOM3,SKI,SOX4,SOX8,SOX9,T,TGFB2,TP63,TRAF6,VEGFC,WNT5A,ZEB2
GO Biological Process	GO:0051345	positive regulation of hydrolase activity	277	3.48986e-09	4.50786e-05	1.62738e-07	1.34941	ACER2,ACVR1C,ADGRB3,ADRB1,AFDN,AGAP1,AGFG1,AGTR1,AIM2,ALDH1A1,ALS2CL,ANTXR1,APOPT1,APP,ARFGAP2,ARFGAP3,ARHGAP12,ARHGAP18,ARHGAP20,ARHGAP21,ARHGAP22,ARHGAP26,ARHGAP27,ARHGAP28,ARHGAP29,ARHGAP30,ARHGAP32,ARHGAP42,ARHGAP5,ARHGAP8,ARHGEF10,ARHGEF12,ARHGEF16,ARHGEF19,ARRB1,ASAP2,ASAP3,ASPH,ATP1B1,ATP1B3,AXIN2,BCL2L11,BLID,BMP2,BOK,C6orf89,CALM1,CALM2,CALM3,CAV2,CCL20,CCL24,CDC42EP2,CDC42EP4,CHN2,CLPX,CRADD,CTGF,CXCL13,CYFIP2,DAB2IP,DAP,DAPK1,DLC1,DNAJB2,DNAJB6,DNAJC1,DNMBP,DOCK1,DOCK10,DOCK2,DOCK4,DOCK8,DOCK9,DYNC1I1,DYNC1I2,EGFR,EGLN3,EIF5,EPHA2,EPHA4,ERRFI1,ESR1,EVI5,F2R,F2RL1,F3,FBLN1,FGF10,FGFR1,FGFR2,FN1,FZD10,GABARAPL2,GARNL3,GNA13,GNAO1,GSN,HMGB1,HMGB2,HTR2A,HTR2B,IFNG,IQSEC1,JUN,KIT,LGALS9,LPAR1,MAP3K5,MAPK8,MBP,MMP14,MTCL1,MTSS1L,MYC,MYO9B,NCAPH,NDEL1,NF1,NKX3-1,NLRP1,NLRP3,NMUR2,NOD1,NODAL,NPRL3,NRP1,NTF3,NTRK3,PARP16,PCOLCE2,PDGFRA,PLA2G5,PLCB1,PLEKHG4,PML,PREX2,PRKD1,PTPA,RAB3GAP2,RALBP1,RANBP3L,RAP1GAP,RAPGEF1,RAPGEF2,RASA1,RASA3,RASGEF1B,RASGRP1,RASGRP3,REST,RGPD4,RGS1,RGS10,RGS18,RGS2,RGS21,RGS9,RIN2,RIN3,ROBO1,RSU1,SETMAR,SFRP1,SGSM3,SH3BP1,SIPA1L1,SIPA1L2,SIPA1L3,SMAD3,SNX13,SNX18,SNX9,SRGAP1,SRGAP3,STARD13,STXBP5,TANK,TAX1BP3,TBC1D16,TBC1D30,TBC1D5,TIAM1,TIAM2,TNFSF10,TOR1AIP2,TPM1,WNT11,WNT5A,XCL2
GO Biological Process	GO:0051216	cartilage development	278	3.61628e-09	4.67114e-05	1.68027e-07	1.6773	ALX1,AXIN2,BARX2,BMP1,BMP2,BMP4,BMP5,BMP6,BMP8A,BMPR1A,BMPR1B,CD44,CER1,CHI3L1,CHST11,CHSY1,COL1A1,COL27A1,COMP,CREB3L2,CTGF,CYTL1,EDN1,EVC,FGF18,FGF9,FGFR1,GLI2,HAND2,HMGA2,IMPAD1,LRP6,LUM,MGP,MSX1,MSX2,MYCN,NFIB,NOG,NPPC,OSR1,PKD1,PRRX1,RARB,RSPO2,RUNX1,RUNX2,SERPINH1,SHOX2,SIX2,SNX19,SOX6,SOX9,SRF,SULF1,TAPT1,TGFBI,TGFBR2,WNT10B,WNT5A,ZEB1
GO Biological Process	GO:0070374	positive regulation of ERK1 and ERK2 cascade	279	4.15968e-09	5.37306e-05	1.92583e-07	1.71313	ABL1,ACKR3,ALOX15,ANGPT1,APP,ARHGAP8,ARRB1,BMP2,BMP4,BMPER,CCL20,CCL24,CD44,CHI3L1,CTGF,CYSLTR2,DSTYK,EGFR,F2R,F2RL1,FGF1,FGF10,FGF18,FGF20,FGFR2,GAREM1,GAS6,GLIPR2,HAND2,HMGB1,HTR2A,HTR2B,JUN,KDR,LGALS9,MARCO,MIF,NOD1,NODAL,NOTCH2,NOX4,NRP1,P2RY1,PDGFD,PDGFRA,PLA2G2A,PLA2G5,PRKCA,RAMP3,RAP1B,RAPGEF1,RAPGEF2,RASGRP1,S100A7,SPRY2,TEK,TNFAIP8L3,XCL2
GO Biological Process	GO:0051386	regulation of neurotrophin TRK receptor signaling pathway	280	4.2806e-09	5.52925e-05	1.97473e-07	3.53016	CYFIP2,SPRY1,SPRY2,TMEM108
GO Biological Process	GO:1901222	regulation of NIK/NF-kappaB signaling	281	4.31405e-09	5.57246e-05	1.98308e-07	2.77576	AKIP1,APP,CHI3L1,COPS8,EGFR,HMGB1,MAP3K7,NOD1,PTP4A3,RASSF2,SASH1,TRAF6,UACA
GO Biological Process	GO:0003149	membranous septum morphogenesis	282	4.43478e-09	5.7284e-05	2.03135e-07	3.44026	BMP4,FGFR2,FZD1,FZD2,NOG,TGFB2,TGFBR2
GO Biological Process	GO:0021915	neural tube development	283	4.47393e-09	5.77898e-05	2.04204e-07	1.71884	ABL1,ADM,ALDH1A2,ALX1,AMBRA1,BMP4,BMP5,CC2D2A,CECR2,COBL,DCHS1,DLC1,EPHA2,FOXB1,FZD1,FZD2,GBX2,GLI2,GLI3,GRHL2,GSC,INTU,KIF20B,LHX2,LMO4,LRP6,MTHFD1L,NF1,NODAL,NOG,PAX2,PAX6,PKD1,PKD2,PLXNA2,PRICKLE1,PSEN1,PTCH1,PTK7,SALL4,SEMA3C,SFRP1,SHROOM3,SKI,SOX17,SOX4,T,TGFB2,TRAF6,WNT1,WNT5A,ZEB2,ZFP36L1
GO Biological Process	GO:0002040	sprouting angiogenesis	284	4.62172e-09	5.96987e-05	2.10207e-07	2.15993	ANGPT1,BMP4,BMPER,CCBE1,E2F7,E2F8,EGR3,EPHA2,ESM1,GREM1,ITGB1BP1,JMJD6,KDR,LOXL2,NR4A1,NRP1,OTULIN,PGF,RAMP2,ROBO1,RSPO3,SEMA5A,SLIT2,SRF,TDGF1,TEK,THBS1
GO Biological Process	GO:0014070	response to organic cyclic compound	285	4.63078e-09	5.98158e-05	2.0988e-07	1.30346	AACS,ABCA1,ABCC2,ABCC4,ABL1,ACACB,ACSL1,ACSL3,ACTR2,ADA,ADAR,ADCY1,ADCY2,ADGRL3,ADM,ADSS,AGXT,ALDH1A2,ALDH3A1,ALPL,ANXA1,APOB,APP,ARG1,ARNT2,ASCL1,ATG7,ATP2B1,BCL2,BLM,BMP2,BMP4,BMP6,CA2,CALCOCO1,CCND1,CDC5L,CDO1,CHRNA1,COL1A1,COLEC12,CST3,CTGF,CTNNB1,CYP1B1,DDX1,DIAPH1,DICER1,DRD1,DUSP1,DUSP6,EDN1,EDNRB,EEF2K,EFNA5,EGFR,EIF4EBP1,ERRFI1,ESR1,ESRRB,ETS1,FGF10,FIBIN,FOXO1,FOXO3,GHSR,GJB2,GLI2,GNAO1,GNAT3,GNG2,GSN,H2AFZ,HDAC2,HDAC5,HEY1,HMGB1,HMGB2,HNF4A,HNMT,HNRNPD,HPGD,HRH1,HTR2A,IFIH1,IFNK,IL15,INHBA,ITPR2,JUN,KCNK1,KCNMB1,KIF1B,KLF2,KLF4,KLF5,KLF9,LRP6,LUM,MAP1LC3A,MBD2,MED30,MED4,MGMT,MKI67,MMP14,MSR1,MSTN,MSX1,MSX2,NFKB1,NKX3-1,NOX4,NR1H4,NR2C2,NR2F1,NR3C1,NR4A1,NTRK3,OPRK1,P2RY1,PAPPA,PDE3A,PDE4B,PDE4D,PELI1,PGRMC2,PIAS1,PIM1,PKD2,PLA2G5,PLIN2,PNPT1,POSTN,POU4F1,PPARGC1A,PPP2R2A,PPP5C,PRKCE,PRKRA,PTCH1,PTGES,PTGFR,PTN,PTPRN,PUM1,RAMP2,RAMP3,RAN,RAP1B,RAPGEF1,RAPGEF2,RARB,RBBP8,RBFOX2,REST,RFTN1,RFTN2,RNLS,RORA,RXRA,RXRG,SDC1,SERPINF1,SFRP1,SLC6A1,SLC7A11,SLIT2,SLIT3,SMAD3,SPARC,SPIDR,SREBF1,SRR,SSTR4,SSTR5,STAT1,STAT5B,STC2,STRN3,STXBP1,TAF2,TEK,TGFB2,TGFBR1,TGFBR2,THBD,THBS1,THRB,TIAM1,TICAM1,TIPARP,TLR2,TPCN2,TRIP4,TRPA1,TSN,TYR,UBE3A,UBR5,VCAM1,WBP2,WNT10B,XRN1,ZC3H12A,ZFP36L1,ZFP36L2,ZNF703
GO Biological Process	GO:0010387	COP9 signalosome assembly	286	4.76814e-09	6.159e-05	2.1535e-07	9.02835	COPS8
GO Biological Process	GO:0090329	regulation of DNA-dependent DNA replication	287	4.79482e-09	6.19347e-05	2.158e-07	2.54035	ATG7,BLM,BMP4,BMP5,BMP6,CDC7,DACH1,E2F7,E2F8,FBXO18,FGFR1,MRE11,PID1,RFC3
GO Biological Process	GO:0051496	positive regulation of stress fiber assembly	288	4.87347e-09	6.29506e-05	2.18578e-07	2.62649	ABL1,ARHGEF10,CARMIL1,CTGF,EVL,ITGB1BP1,LIMK1,LPAR1,MYOC,NOX4,NRP1,RGCC,SFRP1,SH3PXD2B,SMAD3,TGFBR1,TPM1,WNT11
GO Biological Process	GO:0048566	embryonic digestive tract development	289	4.90619e-09	6.33733e-05	2.19285e-07	2.21377	ADA,ALDH1A2,CXCL8,FGF10,FGF9,FGFR2,FOXF2,GLI2,GLI3,HLX,ID2,PCSK5,PDGFRA,PITX2,PKDCC,RARB,SHOX2,SIX2,TCF21,TGFB2
GO Biological Process	GO:0001656	metanephros development	290	5.01703e-09	6.48049e-05	2.23465e-07	1.86067	AQP2,BASP1,BCL2,BMP4,CALB1,CD34,CTNNB1,FBN1,FGF10,FMN1,GDNF,GLI3,GREM1,IRX1,IRX2,IRX3,ITGA8,LGR4,NF1,NKX3-1,NPHS2,OSR1,PAX2,PAX8,PDGFRA,PKD1,PKD2,PTCH1,RDH10,SIX2,SOX8,SOX9,SPRY1,STAT1,TCF21
GO Biological Process	GO:0060606	tube closure	291	5.07626e-09	6.557e-05	2.25327e-07	2.03756	ABL1,ADM,ALX1,BMP4,CC2D2A,COBL,DLC1,FGF10,FZD1,FZD2,GRHL2,KIF20B,LHX2,LMO4,LRP6,MTHFD1L,NOG,PAX2,PRICKLE1,PTCH1,PTK7,SALL4,SFRP1,SHROOM3,SKI,T,TGFB2,TRAF6,WNT5A,ZEB2
GO Biological Process	GO:1904628	cellular response to phorbol 13-acetate 12-myristate	292	5.37529e-09	6.94326e-05	2.37783e-07	5.18989	CDK6,ZC3H12A,ZFP36L1,ZFP36L2
GO Biological Process	GO:1903707	negative regulation of hemopoiesis	293	5.44943e-09	7.03903e-05	2.4024e-07	1.89081	ANXA1,BMP4,CDC73,CDK6,CTLA4,CTNNB1,FBN1,FBXO7,GLI3,GPR68,HLX,HMGB1,IL17D,IL4R,INHBA,ITPKB,KLF13,MAFB,MEIS1,MEIS2,MYC,NF1,NFE2L2,PAF1,PIK3R1,SFRP1,SOCS5,STAT5B,TMEM131L,TRIB1,UBASH3B,ZFP36L1,ZFPM1
GO Biological Process	GO:0061458	reproductive system development	294	5.48677e-09	7.08726e-05	2.41063e-07	1.42607	ACVR2A,ADA,ADAMTS1,ADM,ANXA1,ARID5B,ARNT,ARRB1,ASB1,ASH1L,BASP1,BCL2,BCL2L11,BMP4,BMP5,BMP6,BMPR1B,BOK,BPTF,CCND1,CST3,CTNNB1,CYP19A1,CYP7B1,DCN,DHCR24,DLG1,DMRT1,DMRTA1,DNAJB6,DNAJC19,E2F7,E2F8,EGFR,EOMES,EPAS1,ESR1,FEM1B,FGF10,FGF9,FGFR2,FNDC3A,FOXC1,FOXF2,FOXO3,FZD5,GATA6,GHSR,GJA1,GJB2,GLI2,GLI3,GPR149,GRHL2,HEY1,HEY2,HMGB2,HS6ST1,HTRA1,ID4,IMMP2L,INHBA,INHBB,IRX5,KIT,KITLG,KLHL26,LGR4,LIF,LRP6,MAP3K4,MGST1,MMP14,NKX3-1,NODAL,NOG,NUPR1,OSR1,PDGFRA,PITX2,PKD1,PKD2,PLEKHA5,PRDM1,PSAP,PSAPL1,PTCH1,PTGIS,PTK2,PTPRN,RBPJ,RDH10,RSPO3,RXFP2,RXRA,SDC1,SERPINA5,SERPINB5,SERPINE2,SFRP1,SLIT2,SLIT3,SOX8,SOX9,STAT5B,STC2,TBX3,TCF21,TGFB2,TGFBR1,TIPARP,TNFSF10,TP63,UBE3A,VASH1,VASH2,WNT5A,ZFAT,ZFP36L1,ZFPM2
GO Biological Process	GO:0048872	homeostasis of number of cells	295	5.51264e-09	7.12068e-05	2.41379e-07	1.7643	ABL1,ADAR,AKT3,AMPD3,ANXA1,BCL2,BCL2L11,BMP4,CARD11,CDH2,CSF1,DOCK10,EPAS1,F2R,FANCC,FLVCR1,HMGB1,IFNG,IL20RB,IL2RA,INHBA,ITPKB,JAM3,JMJD6,KIT,KLF2,KMT2E,L3MBTL3,LAT,LGR4,PDE4B,PKNOX1,PPP3CB,PTBP3,RASSF2,RPS24,SFXN1,SLC11A2,SOX6,SOX9,SRF,STAT5B,TGFBR3,ZFPM1
GO Biological Process	GO:0072202	cell differentiation involved in metanephros development	296	5.63818e-09	7.28283e-05	2.46042e-07	2.91744	BMP4,CD34,GDNF,GREM1,LGR4,NPHS2,OSR1,PAX2,PAX8,SIX2,STAT1,TCF21
GO Biological Process	GO:0051707	response to other organism	297	5.99587e-09	7.74487e-05	2.6077e-07	1.41072	ABCA1,ABCC2,ABCF3,ABL1,ADAM17,ADAMTS5,ADAR,ADARB1,ADH7,ADM,ALPL,AP1S1,APOB,ARG1,ATG7,BATF,BCL2,BCL2L11,BPI,CAMP,CCL20,CD180,CD47,CDC73,CDK6,CHIA,CHIT1,CRCP,CST9,CXCL12,CXCL13,CXCL6,CXCL8,DAB2IP,DCLK1,DCN,DDX1,DDX41,DMBT1,DUSP10,EDN1,EDNRB,ENO1,EPHA2,F2R,F2RL1,FCN2,FER,FGF10,FGFR2,FMO1,FOXP1,FZD5,GCH1,GFI1,GHSR,GJA1,GJB2,GNG12,GNLY,GUCY1A3,H2BFS,HDAC2,HDAC5,HMGA2,HMGB2,HPGD,IFIH1,IFIT2,IFIT3,IFIT5,IFNAR2,IFNG,IFNGR1,IFNGR2,IFNK,IKBKE,IL12A,IL12B,IL27,IL33,IL4R,IL6R,IVNS1ABP,JUN,LAMTOR5,LGALS9,LRRC70,LY96,LYST,LYZL1,LYZL2,MAP3K14,MAPK8,MGST1,MGST2,MTDH,NCBP3,NFKB1,NLRP1,NLRP3,NOCT,NOD1,NOS2,NR1H4,NUGGC,OPRK1,OPTN,PAF1,PDE4B,PDE4D,PELI1,PLA2G2A,PLSCR4,PML,POLR3D,POLR3E,PPARGC1A,PRF1,PRKCE,PRKRA,PTGER4,PTGES,PTGFR,PTGIR,PTX3,RAB14,RBPJ,RTP4,S100A7,SAMHD1,SCARB1,SERINC5,SERPINB9,SERPINE1,SMAD3,SPARC,SRR,STAB2,STAT1,THBD,TICAM1,TLR2,TNFRSF1B,TNFRSF21,TNFRSF8,TRAF6,TRIB1,UPF1,VCAM1,WASL,WIPF1,WNT5A,ZC3H12A
GO Biological Process	GO:0055123	digestive system development	298	6.01897e-09	7.77471e-05	2.60896e-07	1.66334	ADA,ALDH1A2,ASCL1,BCL2,BMP4,C1GALT1,CBFA2T2,CLMP,COBL,COL3A1,CTNNB1,CXCL8,DCHS1,EDNRB,EGFR,EPHB3,FAT4,FGF10,FGF9,FGFR2,FOXE1,FOXF2,FOXL1,GATA6,GLI2,GLI3,HLX,ID2,KIT,KLF5,LGR4,NODAL,NPHP3,PCSK5,PDGFRA,PITX2,PKD1,PKDCC,PRDM1,RARB,SFRP1,SHOX2,SIX2,SMAD3,SOX17,TCF21,TGFB2,TGFBR2,TP63,WNT11,WNT5A
GO Biological Process	GO:0036293	response to decreased oxygen levels	299	6.05703e-09	7.82386e-05	2.61668e-07	1.56032	ACAA2,ADA,ADAM17,ADM,ALDH3A1,ANGPTL4,ARNT,ARNT2,ATP1B1,BCL2,BMP2,CAPN2,CITED2,CLCA1,CPEB2,CREBBP,CST3,CTGF,CXCL12,EDN1,EEF2K,EGLN3,EIF4EBP1,EPAS1,ETS1,FOXO3,GATA6,HP1BP3,ITPR1,ITPR2,KCND2,KCNMA1,KCNMB1,LIMD1,LOXL2,MMP14,MMP2,MYC,NF1,NFE2L2,NKX3-1,NOS2,NOX4,NPPC,OPRD1,PGF,PKM,PLOD2,PML,POSTN,PPARGC1A,PRKCE,PSMA1,PSMA3,PSMB1,PSMD5,PSMD6,PSMD7,PTGIS,PTN,RAMP2,RBPJ,RGCC,RORA,SFRP1,SMAD3,SOD3,SRF,STC2,TEK,TGFB2,TGFBR2,TGFBR3,THBS1,TLR2,VCAM1,VEGFC,ZFP36L1
GO Biological Process	GO:0002062	chondrocyte differentiation	300	6.1819e-09	7.98516e-05	2.66172e-07	1.92232	AXIN2,BMP2,BMP4,BMPR1A,BMPR1B,CHST11,CHSY1,COL27A1,CREB3L2,CYTL1,FGF18,FGF9,FGFR1,GLI2,HMGA2,IMPAD1,MSX2,NFIB,NPPC,OSR1,RUNX1,RUNX2,SERPINH1,SHOX2,SIX2,SNX19,SOX9,SULF1,TGFBI,TGFBR2,WNT10B
GO Biological Process	GO:0060389	pathway-restricted SMAD protein phosphorylation	301	6.21146e-09	8.02334e-05	2.66556e-07	3.39038	ACVR1,BMP2,GDF6,TGFB2,TGFBR1,TGFBR2,TGFBR3
GO Biological Process	GO:0071675	regulation of mononuclear cell migration	302	6.23557e-09	8.05448e-05	2.66705e-07	2.66951	ANO6,BMP5,CMKLR1,CSF1,CXCL12,GREM1,HMGB1,LGALS3,PDGFD,PLCB1,S100A7,SERPINE1,SLIT2,THBS1
GO Biological Process	GO:0031100	animal organ regeneration	303	6.26296e-09	8.08986e-05	2.66992e-07	2.17051	ADM,CCND1,CXCL12,EGFR,GAS6,GLI3,HGF,LCP1,LPIN1,MKI67,NNMT,PGF,PKM,PNPT1,PTCH1,TGFBR2,TGFBR3,WNT1
GO Biological Process	GO:0046824	positive regulation of nucleocytoplasmic transport	304	6.33893e-09	8.18799e-05	2.69342e-07	1.87798	APP,BAMBI,BMP4,BMP6,BMPR1A,CHERP,DAB2,DMAP1,EGFR,F2R,GAS6,GLI3,GREM1,IFNG,IGF1,IL12B,IPO5,KANK1,KHDRBS1,LGALS9,NODAL,PIK3R1,PPM1A,PPP3CA,PSEN1,RIOK2,SEMA5A,SMAD3,TCF7L2,TGFBR1,TLR2,UBR5,ZC3H12A,ZIC1
GO Biological Process	GO:0002687	positive regulation of leukocyte migration	305	6.54017e-09	8.44794e-05	2.76982e-07	2.09091	ADAM17,ANO6,APP,CAMK1D,CCL20,CCL24,CMKLR1,CSF1,CXCL12,CXCL13,CXCL6,CXCL8,DOCK8,EDN1,F2RL1,GAS6,HMGB1,IL12A,IL1R1,IL6R,KITLG,LGALS3,LGALS9,MMP14,PDGFD,PGF,RIPOR2,S100A7,SERPINE1,THBS1,THBS4,VEGFC,WNT5A
GO Biological Process	GO:2000027	regulation of organ morphogenesis	306	6.713e-09	8.67119e-05	2.83372e-07	1.53218	ABL1,ACVR1,ARHGEF19,ASPN,B4GALT1,BASP1,BCL2,BMP2,BMP4,BMPR1A,CD34,CITED2,CSF1,CTNNB1,DAAM1,DAB2,EDN1,ESR1,FGF1,FGF10,FGF7,FGFR1,FGFR2,FOXC1,FZD1,FZD2,FZD5,GDNF,GPC6,GREM1,HAND2,HGF,IFNG,LGR4,LIF,MSX1,MYC,NFIB,NOG,NPHP3,NTN4,NUMB,PAX2,PAX8,PIM1,POR,PRICKLE1,PRICKLE2,PSMA1,PSMA3,PSMB1,PSMD5,PSMD6,PSMD7,PTK7,PTN,RBPJ,RSPO2,RSPO3,RUNX2,RXRA,SEMA3C,SFRP1,SIX2,SMURF1,SMURF2,SOX17,SOX8,SOX9,SPRY1,SRSF6,STAT1,SULF1,TACSTD2,TGFB2,TGFBR1,TGFBR2,TIAM1,WNT1,WNT11,WNT5A,ZNRF3
GO Biological Process	GO:0051223	regulation of protein transport	307	6.72128e-09	8.68187e-05	2.82797e-07	1.34307	AACS,ABL1,ACSL3,ACVR1C,AIM2,ANGPT1,ANXA1,APOD,APP,ARNTL,ARRB1,AXIN2,BAMBI,BARD1,BMP4,BMP6,BMP8A,BMPR1A,C5,CACNA1E,CADM1,CD2,CD34,CDK5R1,CHERP,CHIA,DAB2,DAB2IP,DISP1,DMAP1,DNAJC1,DOC2B,DPH6,DYRK2,EFNA5,EGFR,F2R,F2RL1,FAM20B,FAM3D,FBXW11,FERMT1,FN1,FOXA2,FOXP1,FYN,FZD1,FZD5,GAS6,GHSR,GJA1,GLI3,GLUD1,GLUL,GOLPH3,GPR68,GREM1,HHAT,HK1,HMGB1,HMGN3,HMHB1,HNF4A,HNMT,HSPA8,HTR2B,ICE1,IFIH1,IFNG,IGF1,IL12B,IL1R2,IL33,IL4R,INHBB,IPO5,IRS1,IRS2,ITGB1BP1,ITPR1,ITPR2,KANK1,KCNB1,KCNN3,KCNS3,KIF20B,KIF5B,LCP1,LEPROT,LGALS9,LGR4,LRP1,LRRC32,MARCKS,MBP,MDFIC,MIF,MTCL1,NDEL1,NDFIP2,NF1,NLRP1,NLRP3,NODAL,NOS2,NR1H4,NRG1,ORM1,PARK7,PCNT,PDE8B,PIK3C3,PIK3R1,PKD1,PKD2,PKDCC,PKIA,PML,POSTN,PPIA,PPM1A,PPP3CA,PPP3CB,PRKCA,PRKCE,PRR5L,PSEN1,PTGER4,RAB11A,RAB23,RASGRP1,REST,RFX3,RGCC,RHOU,RPH3AL,SEMA5A,SFRP1,SMAD3,SOCS1,SORL1,SOX4,SREBF1,SSTR5,STOM,STXBP5,SYT4,TCF7L2,TGFB2,TGFBR1,TIAM1,TLR2,TMEM30B,TNFRSF21,TOMM7,TRAF6,TRPM4,TXN,UBAC2,UBR5,UGCG,UHMK1,USP36,VEGFC,VPS35,WDR75,WNT5A,WWTR1,ZBED3,ZC3H12A,ZIC1
GO Biological Process	GO:0071347	cellular response to interleukin-1	308	7.00786e-09	9.05205e-05	2.93898e-07	2.27333	ABCC2,ADAMTS12,ADAMTS7,CCL20,CCL24,CHI3L1,CXCL8,DAB2IP,EDN1,HAS2,IL1R1,KLF2,NFKB1,NKX3-1,OTUB1,PLCB1,PTGIS,RORA,SFRP1,SOX9,TANK,TRAF6,UPF1,USP10,XCL2,ZC3H12A
GO Biological Process	GO:0071901	negative regulation of protein serine/threonine kinase activity	309	7.05402e-09	9.11168e-05	2.94876e-07	1.92454	ABL1,APC,BMP4,CDKN2B,DAB2IP,DUSP1,DUSP10,DUSP16,DUSP4,DUSP6,FBXO7,HEXIM2,LATS2,LRP6,NF1,PAQR3,PKIA,PRKAG2,PRKAR1A,PTPRJ,RGS2,RPTOR,SFRP1,SORL1,SPRED1,SPRED2,SPRY1,SPRY2,TP73
GO Biological Process	GO:0035051	cardiocyte differentiation	310	7.21614e-09	9.32109e-05	3.0068e-07	1.78998	ACVR1,AKAP13,BMP2,BMP4,CXADR,EOMES,GATA6,GREM1,HAND2,HEY2,JAG1,MYH11,NEBL,NOX4,NRG1,PDGFRA,PITX2,RARB,RBPJ,REST,RXRA,SORBS2,SOX17,SOX6,SPRY1,SRF,T,TBX3,TENM4,TGFB2,TGFBR3
GO Biological Process	GO:0014020	primary neural tube formation	311	7.32471e-09	9.46133e-05	3.04223e-07	2.01012	ABL1,ADM,ALX1,BMP4,BMP5,CC2D2A,COBL,DLC1,FZD1,FZD2,GRHL2,KIF20B,LHX2,LMO4,LRP6,MTHFD1L,NODAL,NOG,PAX2,PRICKLE1,PTCH1,PTK7,SALL4,SFRP1,SHROOM3,SKI,T,TGFB2,TRAF6,WNT5A,ZEB2
GO Biological Process	GO:0050651	dermatan sulfate proteoglycan biosynthetic process	312	7.39868e-09	9.55687e-05	3.0631e-07	3.628	CHST12,CSPG4,DCN,DSE,DSEL,UST,VCAN
GO Biological Process	GO:0007517	muscle organ development	313	7.46472e-09	9.64217e-05	3.08057e-07	1.50878	ADARB1,AEBP1,ANKRD2,ARID5B,BASP1,BCL9,BCL9L,BIN3,BMP2,BMPR1A,CAV2,CCNT2,CDON,CHD2,CHRNA1,CNTFR,COL3A1,COL6A3,COPRS,DCN,DISP1,DMRTA2,DNER,EGR2,EGR3,EOMES,EVC,FGFR2,FGFRL1,FOXC1,FOXK1,FZD1,FZD2,GPCPD1,GSC,HEY2,HEYL,HLX,IGF1,ITGA11,JPH1,KCNAB1,KIAA1161,KLF5,LAMA2,LEMD2,LIF,LMOD3,MEOX2,MKL2,MKX,MSC,MSTN,MSX1,MYMK,MYOM2,NEURL1,NF1,NOG,NRG1,NUPR1,PAX5,PITX2,POU4F1,PPP3CA,PTCD2,RBPJ,RIPOR2,RXRA,SGCD,SGCG,SHOX2,SKI,SOX6,SOX8,SVIL,TBX20,TCF21,TGFB2,TGFBR1,TGFBR3,TPM1,WNT10B,WNT5A,ZBTB18,ZFHX3,ZFPM1,ZFPM2,ZNF609
GO Biological Process	GO:0050655	dermatan sulfate proteoglycan metabolic process	314	7.75777e-09	0.000100207	3.19131e-07	3.61997	CHST12,CSPG4,DCN,DSE,DSEL,UST,VCAN
GO Biological Process	GO:0044691	tooth eruption	315	7.90715e-09	0.000102137	3.24243e-07	7.09048	ADAMTS5,COL1A1,FAM20A
GO Biological Process	GO:0034599	cellular response to oxidative stress	316	7.91041e-09	0.000102179	3.2335e-07	1.6868	ABL1,ANKRD2,ANXA1,ARG1,ARNT,ARNTL,ATP2A2,BCL2,CHD6,CPEB2,CST3,CYP1B1,DAPK1,EGFR,EPAS1,ERCC6L2,ETS1,FANCC,FANCD2,FER,FOXO1,FOXO3,GJB2,GLRX2,GPX3,HDAC2,HNRNPD,JUN,KLF2,KLF4,MAP1LC3A,MAP3K5,MAPK8,MELK,MGMT,MGST1,NFE2L2,NOX4,NUDT2,PARK7,PAX2,PDGFD,PDGFRA,PKD2,PLA2R1,PML,PNPT1,PPARGC1A,PPIF,PPP5C,PRKD1,PRKRA,PRR5L,PTPRK,RHOB,SOD2,SOD3,STK24,TP53INP1,TPM1,TXN,TXNDC2,TXNDC8,TXNL1,TXNRD1,ZC3H12A
GO Biological Process	GO:0007500	mesodermal cell fate determination	317	8.55594e-09	0.000110517	3.48634e-07	5.65231	BMP4,KLF4
GO Biological Process	GO:0060976	coronary vasculature development	318	8.61199e-09	0.000111241	3.49815e-07	2.39709	ARID2,BMP4,DYNC2H1,GATA6,HAND2,HEY2,LTBP1,NDST1,NRP1,PCSK5,PRDM1,PRICKLE1,PTK7,SMAD6,SPRED1,SRF,TGFBR1,TGFBR3
GO Biological Process	GO:0045637	regulation of myeloid cell differentiation	319	8.72618e-09	0.000112716	3.53342e-07	1.64677	ACVR2A,ARNT,ASH2L,CA2,CD101,CDC73,CDK6,CREBBP,CSF1,CTNNB1,ETS1,FBN1,FOXO3,FOXP1,GPR68,HMGB1,HMGB2,IFNG,IL12B,INHBA,ITPKB,JAG1,JUN,KITLG,KLF13,KMT2E,LGALS3,LIF,MAFB,MEIS1,MEIS2,MYC,NF1,OCSTAMP,PAF1,PIK3R1,POU4F1,PRKCA,PRKCQ,RASSF2,RBBP5,RBFOX2,RUNX1,SFRP1,STAT1,STAT5B,THBS1,TMEM64,TNRC6A,TRAF6,TRIB1,UBASH3B,WDR5,ZFP36L1,ZFPM1
GO Biological Process	GO:0030178	negative regulation of Wnt signaling pathway	320	8.84509e-09	0.000114252	3.57038e-07	1.64019	APC,APCDD1,AXIN2,BICC1,BMP2,CCND1,CDH2,CSNK1A1,CUL3,DAB2,DAB2IP,FERMT1,FGF9,FOXO1,FOXO3,G3BP1,GLI3,GRB10,GREM1,GSC,HIC1,IGFBP1,IGFBP4,JADE1,KREMEN1,KREMEN2,LATS2,LIMD1,LRP1,LRP6,NFATC1,NKD2,NLK,NOG,NPHP3,PRICKLE1,PSMA1,PSMA3,PSMB1,PSMD5,PSMD6,PSMD7,RAPGEF1,RBMS3,SFRP1,SOX17,SOX2,SOX9,TAX1BP3,TBX18,TCF7L2,TLE1,TMEM131L,TMEM64,TNN,TSKU,WIF1,WNT11,WNT5A,WWOX,WWTR1,ZNRF3
GO Biological Process	GO:0060393	regulation of pathway-restricted SMAD protein phosphorylation	321	9.40648e-09	0.000121503	3.78516e-07	2.14749	ACVR1,ACVR2A,BMP2,BMP4,BMP5,BMP6,BMP8A,BMPER,BMPR1A,DAB2,GDF10,GDF15,GDF6,GREM1,INHBA,INHBB,LDLRAD4,MSTN,NODAL,NOG,SMAD6,STRAP,TGFB2,TGFBR1,TWSG1
GO Biological Process	GO:0045787	positive regulation of cell cycle	322	9.42982e-09	0.000121805	3.78276e-07	1.52136	ABL1,ADAM17,ANXA1,APP,ASCL1,BCL2L11,C6orf89,CCND1,CCNH,CCNL1,CCNT2,CDC25A,CDC7,CDC73,CDK5R1,CITED2,CNOT10,CNOT2,CNOT6,CNOT6L,CRADD,CTGF,CUL3,CXCR5,DAB2IP,DMRT1,DYNC1LI1,E2F7,E2F8,EDN1,EGFR,EIF4EBP1,FAP,FGF10,FGFR1,FGFR2,GADD45A,GATA6,GDPD5,HMGA2,ID2,IGF1,KIF14,KIF20B,LRP6,MAP10,MEIS2,MIF,MSX1,MSX2,MTBP,NKX3-1,PAF1,PBX1,PKD1,PKD2,PKN2,PLAGL1,PLCB1,PLRG1,PML,POU4F1,PRKCA,PRKCE,RAB11A,RAB11FIP4,RAD51B,RANBP3L,RGCC,RGPD4,RNF112,RPTOR,SETMAR,SLF1,SLF2,SMC5,SOX4,SSTR5,STAT5B,SVIL,TBX3,TFDP2,TGFB2,THOC1,TNKS1BP1,TP73,TRIM32,UBE2E2,USP22,VPS4B,WNT10B,WNT5A
GO Biological Process	GO:0001701	in utero embryonic development	323	9.50231e-09	0.000122741	3.80004e-07	1.51237	ACVR1,ADA,ADAR,ADM,ANGPT1,ANKRD11,APOB,ARNT,ARNT2,BCL2L11,BMP2,BMP5,BMPR1A,BPTF,C5,CAPN2,CNOT2,CTNNB1,CUL3,DAD1,DNAJB6,E2F7,E2F8,EDN1,EGFR,EOMES,EPAS1,FGFR1,FGFR2,FLVCR1,FOXC1,FUT8,FZD5,GATA6,GLI2,GLI3,GNA12,GNA13,GRHL2,HAND2,HEY1,HEY2,HS6ST1,KDM4C,KLF2,LIF,LMX1B,MAN2A1,MBNL1,MSX1,MYO1E,NCAPG2,NDEL1,NMT1,NODAL,NOG,PDGFRA,PITX2,PKD1,PKD2,PLCG1,PRDM1,PTCH1,PTPRR,RBBP6,RBBP8,RBPJ,RCN1,RDH10,RESP18,RNASEH2B,RPL7L1,RSPO3,RXRA,SALL4,SMAD3,SOX17,SOX6,SOX8,SRF,TANC2,TAPT1,TBX3,TET1,TGFBR1,TGFBR2,TMEM100,TPM1,VASH1,VASH2,ZFAND5,ZFAT,ZFP36L1,ZFPM2,ZMIZ1
GO Biological Process	GO:0006720	isoprenoid metabolic process	324	9.51064e-09	0.000122849	3.79163e-07	2.04908	ABCA4,ADH4,ADH7,AKR1C1,ALDH1A1,ALDH1A2,ALDH1A3,ALDH8A1,APOB,CYP1B1,CYP26A1,CYP26B1,DHRS3,EGFR,GPC5,GPC6,HMGCS2,ISPD,LRP1,PDE3A,PLB1,RBP1,RBP2,RDH10,RDH12,RDH14,SDC1,SDC2,SRD5A3
GO Biological Process	GO:0035582	sequestering of BMP in extracellular matrix	325	9.5431e-09	0.000123268	3.79287e-07	11.043	CER1,FBN1
GO Biological Process	GO:1901698	response to nitrogen compound	326	9.62072e-09	0.000124271	3.81199e-07	1.30039	AACS,ABCC2,ABCC4,ABL1,ACTR2,ACVR1C,ADA,ADAR,ADCY1,ADCY2,ADCY7,ADCY8,ADCY9,ADGRL3,ADM,ADSS,AGTR1,AGXT,AHCYL1,ALDH3A1,ANXA1,APC,APP,ARG1,ARID1B,ASCL1,ATG7,ATP6V0A1,ATP6V1H,BCL2,BLM,CA2,CAMK2A,CAPN2,CASP4,CAV2,CCND1,CDC5L,CDK5R1,CDO1,CHRNA1,COL1A1,COL1A2,COL3A1,COL4A1,COL5A2,COL6A1,COLEC12,CPEB2,CTGF,CTNNB1,CXCL12,DBH,DDC,DDX1,DENND4C,DHX15,DIAPH1,DICER1,DRD1,DUSP1,EDN1,EEF2K,EGFR,EGR2,EIF4EBP1,EIF4EBP2,EPHA4,ERRFI1,FBN1,FER,FOXO1,FOXO3,FYN,GAB1,GCNT1,GHSR,GJA1,GJB2,GLRA1,GLRA3,GNAO1,GNAT3,GNG12,GNG2,GNG8,GSN,HCRTR2,HDAC2,HDAC5,HNMT,HNRNPD,HRH1,HTR2A,IFIH1,IFNK,IGF1,IGF1R,IGFBP1,INHBB,IPO5,IRS1,IRS2,ITPR2,JAG1,JUN,KCNK1,KL,KLF11,KLF2,KLF3,KLF4,KLF5,LAMTOR5,LPIN1,LRP1,LRP6,MAP1LC3A,MAP3K5,MARC1,MARC2,MAX,MGMT,MGST1,MGST2,MMP2,MSX1,NDEL1,NEURL1,NFE2L2,NFKB1,NLRP1,NLRP3,NNMT,NOD1,NOX4,NPFFR1,NR1H4,NR4A1,OPRK1,PDE3A,PDE4B,PDE4D,PDGFD,PDGFRA,PELI1,PIK3C3,PIK3R1,PKD2,PKM,PLA2G5,PLCB1,PNPT1,POR,PPARGC1A,PPP2R2A,PPP3CA,PPP5C,PRKAR1A,PRKCE,PRKRA,PRL,PSEN1,PTK2,PTN,PTPRN,PUM1,QDPR,QRFPR,RAB31,RAP1B,RAPGEF1,RAPGEF2,RFTN1,RFTN2,RGS10,RNLS,RPTOR,RRM2B,SDC1,SESN3,SFRP1,SH3BP4,SLC1A2,SLC25A33,SLC6A1,SLC7A11,SLIT2,SMAD3,SOCS1,SOGA1,SOX9,SPARC,SPIDR,SREBF1,SRR,SRSF6,STAT1,STAT5B,STC2,TEK,THBD,TIAM1,TICAM1,TLR2,TNFSF10,TP73,TSN,TYR,UBE3A,UMODL1,VCAM1,WNT1,WNT10B,XRN1,ZEB1,ZFP36L1
GO Biological Process	GO:0018146	keratan sulfate biosynthetic process	327	9.73861e-09	0.000125794	3.8469e-07	3.48884	B3GNT2,B3GNT7,B4GALT1,B4GALT5,CHST2,CHST5,CHST6,FMOD,KERA,LUM,OGN,PRELP,ST3GAL1,ST3GAL4
GO Biological Process	GO:0022617	extracellular matrix disassembly	328	1.02063e-08	0.000131835	4.01937e-07	2.43045	ADAMTS5,BMP1,CAPN2,CD44,CTSL,DCN,ELN,FBN1,FN1,HTRA1,LAMA3,LAMC1,LAMC2,LCP1,MMP14,MMP16,MMP2,NID1,SH3PXD2B,TLL2
GO Biological Process	GO:2000107	negative regulation of leukocyte apoptotic process	329	1.0286e-08	0.000132865	4.03844e-07	2.53349	ADA,BMP4,CXCL12,DOCK8,FOXP1,GAS6,GHSR,IRS2,ITPKB,KITLG,MIF,PRKCQ
GO Biological Process	GO:1990570	GDP-mannose transmembrane transport	330	1.07487e-08	0.000138841	4.20731e-07	20.1366	TMEM241
GO Biological Process	GO:0003197	endocardial cushion development	331	1.09623e-08	0.0001416	4.27793e-07	2.21213	ACVR1,BMP2,BMP4,BMP5,BMPR1A,DCHS1,HEY1,HEYL,JAG1,MSX1,MSX2,NOG,RBPJ,SOX9,TBX20,TGFB2,TGFBR2,TMEM100
GO Biological Process	GO:1901185	negative regulation of ERBB signaling pathway	332	1.10285e-08	0.000142455	4.29081e-07	2.29804	CBLB,CHMP6,DAB2IP,EGFR,EPS15,ERRFI1,GPRC5A,LGMN,NRG1,PSEN1,PTPN12,PTPRJ,SOCS5,SPRY1,SPRY2
GO Biological Process	GO:0043207	response to external biotic stimulus	333	1.15798e-08	0.000149576	4.49178e-07	1.40054	ABCA1,ABCC2,ABCF3,ABL1,ADAM17,ADAMTS5,ADAR,ADARB1,ADH7,ADM,ALPL,AP1S1,APOB,ARG1,ATG7,BATF,BCL2,BCL2L11,BPI,CAMP,CCL20,CD180,CD47,CDC73,CDK6,CHIA,CHIT1,CRCP,CST9,CXCL12,CXCL13,CXCL6,CXCL8,DAB2IP,DCLK1,DCN,DDX1,DDX41,DMBT1,DUSP10,EDN1,EDNRB,ENO1,EPHA2,F2R,F2RL1,FCN2,FER,FGF10,FGFR2,FMO1,FOXP1,FZD5,GCH1,GFI1,GHSR,GJA1,GJB2,GNG12,GNLY,GUCY1A3,H2BFS,HDAC2,HDAC5,HMGA2,HMGB2,HPGD,IFIH1,IFIT2,IFIT3,IFIT5,IFNAR2,IFNG,IFNGR1,IFNGR2,IFNK,IKBKE,IL12A,IL12B,IL27,IL33,IL4R,IL6R,IVNS1ABP,JUN,LAMTOR5,LGALS9,LRRC70,LY96,LYST,LYZL1,LYZL2,MAP3K14,MAPK8,MGST1,MGST2,MTDH,NCBP3,NFKB1,NLRP1,NLRP3,NOCT,NOD1,NOS2,NR1H4,NUGGC,OPRK1,OPTN,PAF1,PDE4B,PDE4D,PELI1,PLA2G2A,PLSCR4,PML,POLR3D,POLR3E,PPARGC1A,PRF1,PRKCE,PRKRA,PTGER4,PTGES,PTGFR,PTGIR,PTX3,RAB14,RBPJ,RTP4,S100A7,SAMHD1,SCARB1,SERINC5,SERPINB9,SERPINE1,SMAD3,SPARC,SRR,STAB2,STAT1,THBD,TICAM1,TLR2,TNFRSF1B,TNFRSF21,TNFRSF8,TRAF6,TRIB1,UPF1,VCAM1,WASL,WIPF1,WNT5A,ZC3H12A
GO Biological Process	GO:0048732	gland development	334	1.16284e-08	0.000150205	4.49715e-07	1.39863	AACS,ABL1,ADA,AK4,ALDH1A2,ALDH1A3,ANXA1,ARF6,ARG1,ARHGAP5,ARID5B,ASCL1,ASH1L,B4GALT1,BCL2,BCL2L11,BMP2,BMP4,BMPR1A,CCND1,CDO1,CITED2,COBL,CSF1,CST3,CTNNB1,CUL3,CYP19A1,CYP7B1,DDR1,E2F7,E2F8,EGFR,EPHA2,EPHB3,ESR1,ETS1,FEM1B,FGF10,FGF7,FGFR1,FGFR2,FOXB1,FOXC1,FOXE1,GATA6,GLI2,GLI3,HAND2,HGF,HLX,HNRNPD,ID2,ID4,IGSF3,IRS2,JUN,LMO4,MAFB,MAN2A1,MGMT,MSX1,MSX2,NEURL1,NF1,NFIB,NKX3-1,NODAL,NOG,NPHP3,NRG1,NRG3,NRP1,PAX1,PAX6,PAX8,PBX1,PDGFRA,PITX2,PKD1,PKD2,PKM,PLXNA1,PML,PNPT1,PRL,PSAP,PSAPL1,PSEN1,PTCD2,PTCH1,PTN,QDPR,RBPJ,RXRA,SEMA3C,SERPINA5,SERPINB5,SERPINE2,SFRP1,SMAD3,SOX2,SOX9,SRF,STAT5B,TBX19,TBX3,TCF21,TDGF1,TFCP2L1,TGFB2,TGFBR1,TGFBR2,TGFBR3,TGM2,TP63,TWSG1,TYR,UBE3A,UMPS,WNT1,WNT11,WNT5A,ZNF703
GO Biological Process	GO:1901990	regulation of mitotic cell cycle phase transition	335	1.16996e-08	0.000151124	4.51117e-07	1.55611	ADAM17,ANAPC1,ANAPC16,ANXA1,APC,APP,BCL2,BLM,CCND1,CDC14A,CDC7,CDC73,CDK6,CDKN2B,CEP152,CEP192,CEP41,CEP78,CNOT10,CNOT2,CNOT6,CNOT6L,CRADD,CTDSP2,CUL3,DCUN1D3,DUSP1,DYNC1I2,DYNC1LI1,E2F7,E2F8,EGFR,FBXL7,FBXO31,FBXO7,FGF10,FOXN3,GADD45A,HMGA2,ID2,JADE1,KANK2,KCNH5,KIF14,MRE11,MTBP,MYO16,NDE1,NEDD1,NEK6,PBX1,PCNT,PDPN,PID1,PKD1,PKD2,PKIA,PLAGL1,PLCB1,PLRG1,PML,PSMA1,PSMA3,PSMB1,PSMD5,PSMD6,PSMD7,RAB11A,RAD51B,RGCC,RNASEH2B,RPTOR,SDCCAG8,SFI1,SOX4,TFDP2,TNKS1BP1,TP63,TP73,TPRA1,UBE2E1,UBE2E2,USP44,VPS4B,WNT10B,XPC,ZFP36L1,ZFP36L2
GO Biological Process	GO:1905005	regulation of epithelial to mesenchymal transition involved in endocardial cushion formation	336	1.22303e-08	0.000157978	4.70173e-07	4.49255	ACVR1,NOG,TGFB2,TGFBR1,TGFBR2
GO Biological Process	GO:0051492	regulation of stress fiber assembly	337	1.22496e-08	0.000158228	4.6952e-07	2.09393	ABL1,ARHGAP28,ARHGEF10,ASAP3,CARMIL1,CTGF,DLC1,EVL,ITGB1BP1,LIMK1,LPAR1,MYOC,NOX4,NRP1,PHLDB2,PIK3R1,PPP1R9A,PTGER4,RGCC,SFRP1,SH3PXD2B,SMAD3,TACSTD2,TGFBR1,TMEFF2,TPM1,WASF2,WNT11
GO Biological Process	GO:0006954	inflammatory response	338	1.24298e-08	0.000160556	4.75019e-07	1.52653	ACVR1,AFAP1L2,AIM2,ALOX15,ANO6,ANXA1,AOAH,APOL2,APOL3,B4GALT1,BDKRB2,BMP2,BMP6,BMPR1B,C5,CAMK1D,CASP4,CCL20,CCL24,CD180,CD5L,CDO1,CHI3L1,CHIA,CHST2,CSF1,CXCL13,CXCL6,CXCL8,CYP26B1,DAB2IP,ECM1,EPHA2,F2R,F2RL1,F3,FN1,GGT5,GJA1,GPR68,HDAC4,HDAC5,HMGB1,HMGB2,HRH1,HRH4,IGFBP4,IL15,IL17B,IL17D,IL20RB,IL27,IL2RA,IL4R,IL6R,JAM3,KIT,LAT,LGALS9,LXN,LY75,LY86,LY96,MEP1B,MIF,NDST1,NFAM1,NFE2L2,NFKB1,NFKBIZ,NLRP1,NLRP3,NMI,NOD1,NOX4,NR1H4,NUPR1,ORM1,PARK7,PRKCQ,PRKD1,PTGDR,PTGES,PTX3,PXK,RASGRP1,RBPJ,S1PR3,SCG2,SDC1,SERPINA3,SIGLEC1,SNAP23,THBS1,TICAM1,TLR2,TNFAIP6,TNFRSF1B,TNFRSF21,TNFRSF8,TPST1,TRIL,VCAM1,XCL2,XCR1,ZC3H12A
GO Biological Process	GO:0042035	regulation of cytokine biosynthetic process	339	1.32984e-08	0.000171775	5.06712e-07	2.10194	ASB1,CARD11,CCL20,ERRFI1,GHSR,IFNG,IGF2BP2,IGF2BP3,IL12B,IL27,INHBA,INHBB,KLF4,NFKB1,NMI,PRKCQ,STAT5B,THBS1,TICAM1,TNFRSF8,TRAF6,TRIB2,WNT5A,ZFPM1
GO Biological Process	GO:0003179	heart valve morphogenesis	340	1.37894e-08	0.000178117	5.23874e-07	2.23035	ACVR1,ADAMTS9,BMP2,BMP4,BMPR1A,DCHS1,FGFRL1,HEY1,HEY2,HEYL,JAG1,NOTCH2,SMAD6,SOX4,SOX9,TBX20,TGFB2,TGFBR2,ZFPM1
GO Biological Process	GO:0070486	leukocyte aggregation	341	1.39749e-08	0.000180514	5.29367e-07	1.64332	ABL1,ADA,ADAM17,ANXA1,BATF,BCL2,CARD11,CD2,CD44,CDK6,CTNNB1,CTPS1,CXADR,CYP26B1,DLG1,DOCK2,DOCK8,EOMES,F2RL1,FOXP1,FYN,FZD5,FZD8,GLI3,HMGB1,ICOSLG,IFNG,IFNK,IL12B,IL15,ITPKB,JMJD6,KIF13B,KIT,LAT,LCP1,MAFB,PAX1,PKNOX1,PPP3CA,PPP3CB,PSEN1,PTGER4,RORA,RUNX2,SMAD3,SOX4,SRF,STAT5B,STK10,WNT1,ZAP70,ZFP36L1,ZFP36L2,ZFPM1
GO Biological Process	GO:1901652	response to peptide	342	1.47241e-08	0.000190191	5.56115e-07	1.45975	ACVR1C,ADCY1,ADCY2,ADCY7,ADCY8,ADCY9,ADM,AGTR1,AHCYL1,ANXA1,APC,APP,ARG1,ARID1B,ATP6V0A1,ATP6V1H,CA2,CAMK2A,CASP4,CAV2,CDC5L,CDO1,COL1A1,CPEB2,CTGF,CXCL12,DENND4C,EDN1,EEF2K,EGR2,EIF4EBP1,EIF4EBP2,EPHA4,ERRFI1,FBN1,FER,FOXO1,FOXO3,FYN,GAB1,GCNT1,GHSR,GJA1,GJB2,GNG12,GNG2,GNG8,HCRTR2,HDAC5,IGF1,IGF1R,IGFBP1,INHBB,IRS1,IRS2,JAG1,KL,KLF11,KLF2,KLF3,KLF4,KLF5,LPIN1,LRP1,LRP6,MAX,NDEL1,NFE2L2,NFKB1,NLRP1,NOD1,NPFFR1,NR4A1,OPRK1,PIK3R1,PKM,PNPT1,POR,PRKAR1A,PRL,PSEN1,PTK2,PTPRN,QDPR,QRFPR,RAB31,RAP1B,SESN3,SLC25A33,SOGA1,SPARC,SREBF1,SRSF6,STAT1,STAT5B,STC2,TEK,TLR2,TNFSF10,UMODL1,WNT1,ZFP36L1
GO Biological Process	GO:0060940	epithelial to mesenchymal transition involved in cardiac fibroblast development	343	1.48108e-08	0.000191311	5.57759e-07	6.75613	SPRY1
GO Biological Process	GO:0060216	definitive hemopoiesis	344	1.48951e-08	0.0001924	5.59302e-07	3.60793	ADAR,LYL1,MEIS1,TEK,TGFBR3,ZFP36L2,ZFPM1
GO Biological Process	GO:0031666	positive regulation of lipopolysaccharide-mediated signaling pathway	345	1.50684e-08	0.000194639	5.6417e-07	3.82896	BMP6,CD180,LY86,LY96,MIF,PRKCA,SASH1,TRAF6
GO Biological Process	GO:0006979	response to oxidative stress	346	1.52639e-08	0.000197163	5.69836e-07	1.52396	ABCC2,ABL1,ADA,ANKRD2,ANXA1,APOD,APP,ARG1,ARNT,ARNTL,ATP2A2,BCL2,CHD6,COL1A1,CPEB2,CST3,CYP1B1,DAPK1,DHCR24,DUSP1,EDN1,EGFR,EPAS1,ERCC6L2,ETS1,FANCC,FANCD2,FER,FOXO1,FOXO3,GJB2,GLRX2,GNAO1,GPX3,HAO1,HDAC2,HNRNPD,JUN,KLF2,KLF4,MAP1LC3A,MAP3K5,MAPK8,MELK,MGMT,MGST1,MMP14,MSRA,MSRB3,NDUFA12,NDUFB4,NFE2L2,NOX4,NUDT2,PARK7,PAX2,PDGFD,PDGFRA,PKD2,PLA2R1,PML,PNPT1,PPARGC1A,PPIF,PPP1R15B,PPP5C,PRKD1,PRKRA,PRR5L,PSEN1,PSIP1,PTPRK,PTPRN,PXDN,RHOB,RRM2B,S100A7,SDC1,SLC23A2,SLC7A11,SOD2,SOD3,STC2,STK24,TP53INP1,TPM1,TPO,TRPA1,TXN,TXNDC2,TXNDC8,TXNL1,TXNRD1,UBE3A,ZC3H12A
GO Biological Process	GO:0048844	artery morphogenesis	347	1.53248e-08	0.000197951	5.70464e-07	1.98475	ADAMTS9,APOB,ARID2,BMP4,BMPR1A,COL3A1,FOXC1,HAND2,HEY1,HEY2,HPGD,JAG1,LRP1,NF1,NOG,NPRL3,NRP1,PKD2,PRDM1,PRRX1,RBPJ,SOX4,SRF,TGFB2,TGFBR1,WNT11,ZMIZ1
GO Biological Process	GO:0048608	reproductive structure development	348	1.56378e-08	0.000201994	5.80441e-07	1.41321	ACVR2A,ADA,ADAMTS1,ADM,ANXA1,ARID5B,ARNT,ARRB1,ASB1,ASH1L,BASP1,BCL2,BCL2L11,BMP4,BMP5,BMP6,BMPR1B,BOK,BPTF,CCND1,CST3,CTNNB1,CYP19A1,CYP7B1,DCN,DHCR24,DLG1,DMRT1,DMRTA1,DNAJB6,DNAJC19,E2F7,E2F8,EGFR,EOMES,EPAS1,ESR1,FEM1B,FGF10,FGF9,FGFR2,FNDC3A,FOXC1,FOXF2,FOXO3,FZD5,GATA6,GHSR,GJA1,GJB2,GLI2,GLI3,GPR149,GRHL2,HEY1,HEY2,HMGB2,HS6ST1,HTRA1,ID4,IMMP2L,INHBA,INHBB,IRX5,KIT,KITLG,KLHL26,LGR4,LIF,LRP6,MAP3K4,MGST1,MMP14,NKX3-1,NODAL,NOG,NUPR1,OSR1,PDGFRA,PITX2,PKD1,PKD2,PRDM1,PSAP,PSAPL1,PTCH1,PTGIS,PTK2,PTPRN,RBPJ,RDH10,RSPO3,RXFP2,RXRA,SDC1,SERPINA5,SERPINB5,SERPINE2,SFRP1,SLIT2,SLIT3,SOX8,SOX9,STAT5B,STC2,TBX3,TCF21,TGFB2,TGFBR1,TIPARP,TNFSF10,TP63,UBE3A,VASH1,VASH2,WNT5A,ZFAT,ZFP36L1,ZFPM2
GO Biological Process	GO:0001936	regulation of endothelial cell proliferation	349	1.5868e-08	0.000204967	5.87299e-07	1.86885	ALDH1A2,ARG1,ARNT,ATOH8,BMP2,BMP4,BMP6,CAV2,CCL24,CXCL12,ECM1,EGR3,F3,GHSR,GJA1,HMGB2,HTR2B,JCAD,JUN,KDR,NF1,NR4A1,NRP1,NRP2,PDCL3,PGF,PRKCA,PRKD1,PTPRM,RGCC,RICTOR,RPTOR,SCG2,SEMA5A,SPARC,STAT1,SULF1,TEK,TGFBR1,THBS1,THBS4,VASH1,VASH2,VEGFC,WNT5A
GO Biological Process	GO:0090100	positive regulation of transmembrane receptor protein serine/threonine kinase signaling pathway	350	1.60481e-08	0.000207294	5.92267e-07	1.87544	ACVR1,ACVR2A,ADAM17,BMP2,BMP4,BMP5,BMP6,BMP8A,BMPR1A,CDKN2B,CITED2,DAB2,FERMT1,FGF9,GATA6,GDF10,GDF15,GDF6,INHBA,INHBB,ITGA8,MSTN,MSX1,MSX2,NEO1,NODAL,RBPJ,SULF1,TGFB2,TGFBR1,TGFBR3,THBS1,TWSG1,ZNF423
GO Biological Process	GO:1902256	regulation of apoptotic process involved in outflow tract morphogenesis	351	1.61146e-08	0.000208153	5.93028e-07	6.71222	FOXC1,TGFB2
GO Biological Process	GO:0003279	cardiac septum development	352	1.62289e-08	0.000209629	5.95537e-07	1.71181	ACVR1,ANK2,BMP4,BMP5,BMPR1A,CITED2,DHRS3,FGFR2,FGFRL1,FZD1,FZD2,GATA6,HEY1,HEY2,HEYL,JAG1,LMO4,LTBP1,MSX2,NDST1,NOG,NOTCH2,NPHP3,NPRL3,NRP1,NRP2,PAX8,PCSK5,PITX2,PRDM1,PTK7,RARB,SALL4,SEMA3C,SMAD6,SOX4,TBX20,TBX3,TGFB2,TGFBR1,TGFBR2,TGFBR3,WNT11,WNT5A,ZFPM1,ZFPM2
GO Biological Process	GO:0071593	lymphocyte aggregation	353	1.63887e-08	0.000211692	5.99695e-07	1.64856	ABL1,ADA,ADAM17,ANXA1,BATF,BCL2,CARD11,CD2,CDK6,CTNNB1,CTPS1,CXADR,CYP26B1,DLG1,DOCK2,DOCK8,EOMES,F2RL1,FOXP1,FYN,FZD5,FZD8,GLI3,HMGB1,ICOSLG,IFNG,IFNK,IL12B,IL15,ITPKB,JMJD6,KIF13B,KIT,LAT,LCP1,MAFB,PAX1,PKNOX1,PPP3CA,PPP3CB,PSEN1,PTGER4,RORA,RUNX2,SMAD3,SOX4,SRF,STAT5B,STK10,WNT1,ZAP70,ZFP36L1,ZFP36L2,ZFPM1
GO Biological Process	GO:0043153	entrainment of circadian clock by photoperiod	354	1.70054e-08	0.000219658	6.20504e-07	4.40798	BHLHE40,CRTC1,FBXL3,ID2,PML,PPP1CB,PPP1CC
GO Biological Process	GO:0006909	phagocytosis	355	1.70213e-08	0.000219864	6.19334e-07	1.78628	ABCA1,ABL1,ACTG1,ACTR2,ACTR3,ALOX15,ANXA1,ARHGAP12,CD47,CD93,CDC7,COLEC12,CSNK1A1,CSNK1A1L,CYFIP2,DOCK1,ELMO1,FCN2,FYN,GAS6,GSN,GULP1,HMGB1,JMJD6,LIMK1,LRP1,MARCO,MFGE8,MSR1,MYO10,MYO7A,NCKIPSD,PIK3R1,PLCG1,PRKCE,PTK2,PTX3,SCARB1,SH3BP1,TGM2,THBS1,TUB,TULP1,TXNDC5,VAV2,WASF2,WASL,WIPF1,WIPF3
GO Biological Process	GO:0001666	response to hypoxia	356	1.79222e-08	0.000231501	6.50283e-07	1.54628	ACAA2,ADA,ADAM17,ADM,ALDH3A1,ANGPTL4,ARNT,ARNT2,ATP1B1,BCL2,BMP2,CAPN2,CITED2,CLCA1,CPEB2,CREBBP,CST3,CXCL12,EDN1,EGLN3,EIF4EBP1,EPAS1,ETS1,FOXO3,GATA6,HP1BP3,ITPR1,ITPR2,KCND2,KCNMA1,KCNMB1,LIMD1,LOXL2,MMP14,MMP2,MYC,NF1,NFE2L2,NKX3-1,NOS2,NOX4,NPPC,OPRD1,PGF,PKM,PLOD2,PML,POSTN,PPARGC1A,PRKCE,PSMA1,PSMA3,PSMB1,PSMD5,PSMD6,PSMD7,PTGIS,PTN,RAMP2,RBPJ,RGCC,RORA,SFRP1,SMAD3,SOD3,SRF,STC2,TEK,TGFB2,TGFBR2,TGFBR3,THBS1,TLR2,VCAM1,VEGFC,ZFP36L1
GO Biological Process	GO:2000105	positive regulation of DNA-dependent DNA replication	357	1.8601e-08	0.000240269	6.73023e-07	3.78789	BMP4,BMP5,BMP6,CDC7,E2F7,E2F8,FGFR1
GO Biological Process	GO:0003205	cardiac chamber development	358	1.94122e-08	0.000250747	7.00411e-07	1.58614	ACVR1,ADAMTS1,ADGRG6,ANK2,BMP4,BMP5,BMPR1A,CITED2,DHRS3,FGFR2,FGFRL1,FOXC1,FZD1,FZD2,GATA6,GRHL2,HAND2,HEY1,HEY2,HEYL,JAG1,LMO4,LTBP1,MSX2,NDST1,NOG,NOTCH2,NPHP3,NPRL3,NRG1,NRP1,NRP2,PAX8,PCSK5,PITX2,POU4F1,PRDM1,PTCD2,PTK7,RARB,RBPJ,RXRA,SALL4,SEMA3C,SHOX2,SMAD6,SOX4,SRF,TBX20,TBX3,TEK,TGFB2,TGFBR1,TGFBR2,TGFBR3,TPM1,WNT11,WNT5A,ZFPM1,ZFPM2
GO Biological Process	GO:0002263	cell activation involved in immune response	359	2.07789e-08	0.000268401	7.47636e-07	1.45869	ABL1,ACLY,ACTR10,ACTR2,ADA,AMPD3,ANO6,ANXA2,AP1M1,APP,ARG1,ARL8A,ARSB,ATG7,ATP11B,ATP6V0A1,ATP8B4,B4GALT1,BATF,BPI,C16orf62,CAMP,CAND1,CD180,CD44,CD47,CD93,CDH17,CHI3L1,CHIT1,CKAP4,COMMD3,COMMD9,CPNE3,CPPED1,CRISPLD2,CST3,CSTB,DERA,DIAPH1,DNAJC13,DOCK10,DOCK2,DYNC1LI1,EOMES,F2RL1,FABP5,FOXP1,GHDC,GSN,GYG1,HMGB1,HSPA8,IFNG,IFNK,IL12B,IL33,KIT,LAT,LCP1,LGALS3,LRP1,LRRC7,MANBA,MGST1,MIF,MME,MVP,NFAM1,NFKB1,NHLRC3,NOTCH2,OLFM4,ORM1,OSTF1,PDXK,PKM,PLCL2,PLD1,PPIA,PRKCE,PSAP,PSEN1,PSMB1,PSMD6,PSMD7,PTGER4,PTPRJ,PTPRN2,PTX3,PYGB,PYGL,QSOX1,RAB14,RAB18,RAB31,RAP1B,RAP2B,RASGRP1,RORA,S100A7,SCAMP1,SERPINA3,SERPINB1,SIGLEC9,SLC15A4,SLC2A5,SNAP23,STK10,STOM,TICAM1,TLR2,TNFAIP6,TNFRSF1B,TXNDC5,VAPA,ZFPM1
GO Biological Process	GO:0050878	regulation of body fluid levels	360	2.08153e-08	0.000268871	7.46863e-07	1.43229	ACTG1,ADA,ADCY1,ADCY2,ADCY7,ADCY8,ADCY9,ADM,ANO6,ANXA2,ANXA5,APLNR,AQP2,ARRB1,BLOC1S4,C1QTNF1,CAPZB,CARMIL1,CBX5,CCND1,CD34,CDO1,COL1A1,COL1A2,COL3A1,CSRP1,CYP26B1,DDR1,DGKI,DOCK1,DOCK8,DOCK9,EDN1,EDNRB,F2R,F2RL1,F2RL2,F3,F5,FAM46A,FAP,FBLN1,FGF10,FOXA2,FOXB1,FYN,GAS6,GATA6,GJA1,GNA12,GNA13,GNA14,GNG2,GP9,GRHL1,HAS2,HDAC2,HNF4A,ITPR1,ITPR2,JMJD1C,LAT,LCP2,LMAN1,MMRN1,NEURL1,NFE2L2,NPR3,OPRK1,P2RY1,PABPC4,PAPSS2,PDGFD,PDGFRA,PDPN,PHF21A,PIK3R1,PRKAR1A,PRKCA,PRKCE,PRKCH,PRKCQ,PRKG1,PRL,RAB11A,RAB11FIP2,RAD51B,RAP2B,RCOR1,RHOB,SCARA5,SCNN1B,SERPINA5,SERPINE1,SERPINE2,SLC7A11,SRF,STAB2,STAT5B,STXBP1,STXBP5,TC2N,THBD,THBS1,TP63,TRPC7,UBASH3B,UMPS,UTS2R,VAV2,ZFPM1,ZFPM2
GO Biological Process	GO:0061035	regulation of cartilage development	361	2.1171e-08	0.000273466	7.57523e-07	1.88569	ADAMTS12,ADAMTS7,AXIN2,BMP1,BMP2,BMP4,BMP6,BMPR1B,CHADL,CTGF,CTNNB1,EFEMP1,FGF18,GDF6,GLI2,GLI3,GREM1,LOXL2,MAF,NOG,PKDCC,POR,PTHLH,RARB,RUNX2,SHOX2,SIX2,SMAD3,SOX5,SOX6,SOX9,TAPT1,TGFBR1,TRPS1,WNT11,WNT5A,WNT9A
GO Biological Process	GO:0007566	embryo implantation	362	2.16797e-08	0.000280036	7.73581e-07	2.73219	CST3,DDR1,FBLN1,LIF,MMP2,PCSK5,PTGIS,RECK,RXRA,STC2,TGFBR2
GO Biological Process	GO:0042110	T cell activation	363	2.25166e-08	0.000290846	8.0123e-07	1.6428	ABL1,ADA,ADAM17,ANXA1,BATF,BCL2,CARD11,CD2,CDK6,CTNNB1,CTPS1,CXADR,CYP26B1,DLG1,DOCK2,DOCK8,EOMES,F2RL1,FOXP1,FYN,FZD5,FZD8,GLI3,HMGB1,ICOSLG,IFNG,IFNK,IL12B,IL15,ITPKB,JMJD6,KIF13B,KIT,LAT,LCP1,MAFB,PAX1,PKNOX1,PPP3CA,PPP3CB,PSEN1,PTGER4,RORA,RUNX2,SMAD3,SOX4,SRF,STAT5B,WNT1,ZAP70,ZFP36L1,ZFP36L2,ZFPM1
GO Biological Process	GO:0060425	lung morphogenesis	364	2.35742e-08	0.000304507	8.36559e-07	2.08298	BMP4,CTNNB1,FGF10,FGFR2,GRHL2,LIF,NODAL,NOG,PITX2,RDH10,RSPO2,SOX9,SPRY1,SPRY2,SRF,TCF21,TGFBR2
GO Biological Process	GO:0009404	toxin metabolic process	365	2.37136e-08	0.000306309	8.39202e-07	5.62063	CYP1B1,DDC,FMO1,FMO2,NFE2L2
GO Biological Process	GO:0051249	regulation of lymphocyte activation	366	2.52139e-08	0.000325688	8.89857e-07	1.46048	ABL1,ADA,AHR,ANXA1,AP1G1,ARG1,BCL2,BMP4,CARD11,CD2,CD46,CD47,CTLA4,CTNNB1,CYP26B1,DLG1,DOCK8,DUSP10,FANCD2,FBXO7,FGF10,FYN,GAS6,GLI2,GLI3,GSN,HLX,HMGB1,ICOS,ICOSLG,IFNG,IGF1,IL12A,IL12B,IL15,IL20RB,IL27,IL2RA,IL4R,IL6ST,INHBA,IRS2,ITPKB,KIRREL1,LAT,LGALS3,LGALS9,LRRC32,MAP3K14,MAP3K7,MIF,MMP14,NFAM1,NFATC2,NLRP3,PAG1,PELI1,PIK3R1,PRDM1,PRKAR1A,PRKCQ,RASGRP1,RIF1,RIPOR2,RUNX1,SFRP1,SOCS1,SOCS5,STAT5B,TGFBR2,THOC1,TICAM1,TMEM131L,TNFRSF21,TP53BP1,TRAF6,TWSG1,VCAM1,ZAP70,ZEB1,ZFP36L1,ZFP36L2,ZMIZ1
GO Biological Process	GO:1902337	regulation of apoptotic process involved in morphogenesis	367	2.55659e-08	0.000330235	8.99823e-07	4.4962	B4GALT1,FOXC1,PAX2,PAX8,TGFB2
GO Biological Process	GO:0043434	response to peptide hormone	368	2.57158e-08	0.000332171	9.02639e-07	1.51442	ACVR1C,ADCY1,ADCY2,ADCY7,ADCY8,ADCY9,ADM,AGTR1,AHCYL1,ANXA1,APC,ARG1,ARID1B,ATP6V0A1,ATP6V1H,CA2,CAMK2A,CAV2,CDC5L,CDO1,COL1A1,CPEB2,CTGF,CXCL12,DENND4C,EDN1,EEF2K,EGR2,EIF4EBP1,EIF4EBP2,ERRFI1,FBN1,FER,FOXO1,FYN,GAB1,GCNT1,GHSR,GJA1,GJB2,GNG12,GNG2,GNG8,HDAC5,IGF1R,IGFBP1,INHBB,IRS1,IRS2,KL,LPIN1,LRP6,MAX,NDEL1,NFE2L2,NFKB1,NR4A1,OPRK1,PIK3R1,PKM,PNPT1,POR,PRKAR1A,PRL,PTK2,PTPRN,QDPR,RAB31,RAP1B,SESN3,SLC25A33,SOGA1,SPARC,SREBF1,SRSF6,STAT1,STAT5B,STC2,TEK,TLR2,TNFSF10,UMODL1,WNT1,ZFP36L1
GO Biological Process	GO:1902806	regulation of cell cycle G1/S phase transition	369	2.67583e-08	0.000345636	9.36684e-07	1.8343	ADAM17,ANXA1,BCL2,CCND1,CDC73,CDKN2B,CNOT10,CNOT2,CNOT6,CNOT6L,CRADD,CTDSP2,DCUN1D3,E2F7,E2F8,EGFR,FBXO31,FBXO7,FGF10,GADD45A,ID2,JADE1,KANK2,KIF14,MTBP,MYO16,PAF1,PDPN,PID1,PKD1,PKD2,PLAGL1,PLCB1,PLRG1,PML,RGCC,RPTOR,SOX4,SUSD2,TFDP2,TNKS1BP1,TP63,TP73,UBE2E2
GO Biological Process	GO:0001935	endothelial cell proliferation	370	2.67683e-08	0.000345767	9.34505e-07	2.93726	BMP4,BMPER,CD34,DLG1,EPHA2,HMGB1,ITGB1BP1,LOXL2,MMP14,SCARB1,SEMA5A,TEK
GO Biological Process	GO:2001234	negative regulation of apoptotic signaling pathway	371	2.88472e-08	0.000372619	1.00436e-06	1.6935	ACAA2,ACKR3,ACVR1,BAG5,BCL2,BDKRB2,BMP4,BMP5,BOK,CCAR2,CD44,CTNNB1,CXCL12,DAPK1,ENO1,EYA4,FAIM2,FGF10,FIGNL1,FYN,GDNF,GFRAL,HGF,HMGB2,IGF1,IVNS1ABP,LGALS3,MIF,NANOS3,NFE2L2,NOG,NRP1,PARK7,PPIF,PSEN1,RRM2B,SCG2,SERPINE1,SOD2,TCF7L2,TGFBR1,THBS1,TMEM14A,TNFSF10,TRIM32,UNC5B
GO Biological Process	GO:0045088	regulation of innate immune response	372	2.97414e-08	0.00038417	1.03271e-06	1.54511	ADAR,AIM2,AP1G1,APOB,ARG1,CADM1,CARD11,CD180,CD300LF,COLEC12,CREBBP,CTSL,DAB2IP,DMBT1,DUSP10,ESR1,F2RL1,FBXW11,FYN,GFI1,HMGB1,HMGB2,IFIH1,IFNAR2,IFNG,IFNGR1,IFNGR2,IFNK,IKBKE,IL12A,IL12B,LGALS9,LGMN,LGR4,LRRC70,LY96,MAP3K1,MAP3K7,MARCO,MMP2,MUC20,NFKB1,NMI,NOD1,NR1H4,OTUD7A,OTULIN,PELI1,PIAS1,PIK3C3,PIK3R4,POLR3D,PRKCE,PSMA1,PSMA3,PSMB1,PSMD5,PSMD6,PSMD7,PTPRS,PUM1,RASGRP1,RFTN1,RNF135,SAMHD1,SERPINB9,SOCS1,STAT1,STAT5B,TAB2,TANK,TICAM1,TLR2,TRAF6,TRIL,UBE2K,USP18,WNT5A
GO Biological Process	GO:0010595	positive regulation of endothelial cell migration	373	2.98814e-08	0.000385978	1.03479e-06	1.89366	ABL1,AMOTL1,ANGPT1,ATOH8,BMP4,CCBE1,EDN1,ETS1,FGF1,FGF18,FGFR1,FOXP1,ITGB1BP1,JCAD,KDR,NFE2L2,NRP1,NRP2,PLCG1,PLPP3,PRKCA,PRKD1,RHOB,SASH1,SCARB1,SEMA5A,SPARC,TDGF1,TEK,THBS1,VEGFC,WNT5A,ZC3H12A
GO Biological Process	GO:0045994	positive regulation of translational initiation by iron	374	3.1164e-08	0.000402545	1.07632e-06	13.8686	RXRA
GO Biological Process	GO:0010243	response to organonitrogen compound	375	3.12387e-08	0.00040351	1.07603e-06	1.30307	AACS,ABCC2,ABCC4,ABL1,ACTR2,ACVR1C,ADA,ADCY1,ADCY2,ADCY7,ADCY8,ADCY9,ADGRL3,ADM,ADSS,AGTR1,AGXT,AHCYL1,ALDH3A1,ANXA1,APC,APP,ARG1,ARID1B,ASCL1,ATG7,ATP6V0A1,ATP6V1H,BCL2,BLM,CA2,CAMK2A,CAPN2,CASP4,CAV2,CCND1,CDC5L,CDO1,CHRNA1,COL1A1,COL1A2,COL3A1,COL4A1,COL5A2,COL6A1,CPEB2,CTGF,CTNNB1,CXCL12,DBH,DDC,DENND4C,DHX15,DIAPH1,DRD1,DUSP1,EDN1,EEF2K,EGFR,EGR2,EIF4EBP1,EIF4EBP2,EPHA4,ERRFI1,FBN1,FER,FOXO1,FOXO3,FYN,GAB1,GCNT1,GHSR,GJA1,GJB2,GLRA1,GLRA3,GNAO1,GNAT3,GNG12,GNG2,GNG8,GSN,HCRTR2,HDAC2,HDAC5,HNMT,HNRNPD,HRH1,HTR2A,IGF1,IGF1R,IGFBP1,INHBB,IPO5,IRS1,IRS2,ITPR2,JAG1,JUN,KCNK1,KL,KLF11,KLF2,KLF3,KLF4,KLF5,LAMTOR5,LPIN1,LRP1,LRP6,MAP1LC3A,MAX,MGMT,MGST1,MGST2,MMP2,MSX1,NDEL1,NEURL1,NFE2L2,NFKB1,NLRP1,NLRP3,NNMT,NOD1,NOX4,NPFFR1,NR1H4,NR4A1,OPRK1,PDE3A,PDE4B,PDE4D,PDGFD,PDGFRA,PIK3C3,PIK3R1,PKD2,PKM,PLA2G5,PNPT1,POR,PPARGC1A,PPP2R2A,PPP3CA,PPP5C,PRKAR1A,PRKCE,PRL,PSEN1,PTK2,PTN,PTPRN,QDPR,QRFPR,RAB31,RAP1B,RAPGEF1,RAPGEF2,RNLS,RPTOR,RRM2B,SDC1,SESN3,SFRP1,SH3BP4,SLC1A2,SLC25A33,SLC6A1,SLC7A11,SLIT2,SOCS1,SOGA1,SOX9,SPARC,SPIDR,SREBF1,SRR,SRSF6,STAT1,STAT5B,STC2,TEK,THBD,TIAM1,TLR2,TNFSF10,TP73,TYR,UBE3A,UMODL1,VCAM1,WNT1,WNT10B,XRN1,ZEB1,ZFP36L1
GO Biological Process	GO:0000302	response to reactive oxygen species	376	3.23558e-08	0.000417939	1.11154e-06	1.77915	ABL1,ADA,ANXA1,APOD,ARG1,BCL2,COL1A1,CST3,CYP1B1,DUSP1,EDN1,EGFR,ERCC6L2,ETS1,FANCC,FER,FOXO1,GLRX2,GNAO1,HDAC2,HNRNPD,JUN,KLF2,KLF4,MAP1LC3A,MAP3K5,MAPK8,NFE2L2,PARK7,PAX2,PDGFD,PDGFRA,PKD2,PPARGC1A,PPIF,PPP1R15B,PPP5C,PTPRK,PTPRN,RHOB,S100A7,SDC1,SOD2,SOD3,STK24,TPM1,TRPA1,TXNRD1,UBE3A
GO Biological Process	GO:1900180	regulation of protein localization to nucleus	377	3.30615e-08	0.000427056	1.13277e-06	1.63503	ANGPT1,APOD,APP,AXIN2,BAMBI,BMP4,BMP6,BMPR1A,CHERP,DAB2,DAB2IP,DCLK1,DMAP1,DYRK2,EGFR,F2R,FBXW11,FERMT1,FYN,FZD1,GAS6,GLI3,GREM1,IFNG,IGF1,IL12B,IPO5,KANK1,LGALS9,LIF,MDFIC,NF1,NLRP3,NODAL,PARK7,PIK3R1,PKD1,PKD2,PKIA,POLR1A,PPM1A,PPP3CA,PSEN1,RAB23,RASSF5,SEMA5A,SMAD3,TGFBR1,TLR2,TXN,UBR5,WWTR1,ZC3H12A,ZIC1
GO Biological Process	GO:0042339	keratan sulfate metabolic process	378	3.38108e-08	0.000436734	1.15538e-06	3.29333	B3GNT2,B3GNT7,B4GALT1,B4GALT5,CHST2,CHST5,CHST6,FMOD,KERA,LUM,OGN,PRELP,ST3GAL1,ST3GAL4
GO Biological Process	GO:0050863	regulation of T cell activation	379	4.04103e-08	0.00052198	1.37726e-06	1.53359	ABL1,ADA,ANXA1,ARG1,BMP4,CARD11,CD2,CD46,CD47,CTLA4,CTNNB1,CYP26B1,DLG1,DOCK8,DUSP10,FANCD2,FYN,GLI2,GLI3,GSN,HLX,HMGB1,ICOS,ICOSLG,IFNG,IGF1,IL12A,IL12B,IL15,IL20RB,IL27,IL2RA,IL4R,IL6ST,ITPKB,KIRREL1,LAT,LGALS3,LGALS9,LRRC32,MAP3K14,MAP3K7,NFATC2,NLRP3,PAG1,PELI1,PIK3R1,PRDM1,PRKAR1A,PRKCQ,RASGRP1,RIPOR2,RUNX1,SOCS1,SOCS5,STAT5B,TGFBR2,TMEM131L,TNFRSF21,TRAF6,TWSG1,VCAM1,ZAP70,ZEB1,ZMIZ1
GO Biological Process	GO:0031589	cell-substrate adhesion	380	4.06426e-08	0.000524981	1.38153e-06	1.76001	ABL1,ADAMTS12,ADAMTS9,AKIP1,ANGPT1,ANTXR1,BCL2,BCL2L11,CD34,CD44,COL3A1,CTGF,CTNNB1,DDR1,DLC1,ECM2,EPDR1,EPHB1,EPHB3,FBLN5,FER,FERMT2,FN1,FREM1,GAS6,ITGA10,ITGA11,ITGA8,ITGB1BP1,ITGB5,JAM3,KIF14,LAMB1,LAMC1,LYPD3,MKLN1,NID1,NID2,NRP1,PKD1,PTPRK,SIGLEC1,SMAD6,SNED1,SRF,TEK,TIAM1,TNN,VAMP3,VCAM1,VWA2
GO Biological Process	GO:0002694	regulation of leukocyte activation	381	4.41842e-08	0.000570728	1.49797e-06	1.42008	ABL1,ADA,AHR,ANXA1,AP1G1,APP,ARG1,BCL2,BMP4,BPI,CARD11,CD2,CD300LF,CD46,CD47,CTLA4,CTNNB1,CYP26B1,DLG1,DOCK8,DUSP10,F2RL1,FANCD2,FBXO7,FER,FGF10,FYN,GAB2,GAS6,GLI2,GLI3,GSN,HLX,HMGB1,ICOS,ICOSLG,IFNG,IGF1,IL12A,IL12B,IL15,IL20RB,IL27,IL2RA,IL33,IL4R,IL6ST,INHBA,IRS2,ITPKB,KIRREL1,LAT,LDLR,LGALS3,LGALS9,LRRC32,MAP3K14,MAP3K7,MIF,MMP14,NFAM1,NFATC2,NLRP3,PAG1,PELI1,PIK3R1,PRDM1,PRKAR1A,PRKCQ,RASGRP1,RIF1,RIPOR2,RORA,RUNX1,SFRP1,SOCS1,SOCS5,STAT5B,STXBP1,TGFBR2,THBS1,THOC1,TICAM1,TMEM131L,TNFRSF21,TP53BP1,TRAF6,TWSG1,VCAM1,WNT5A,ZAP70,ZC3H12A,ZEB1,ZFP36L1,ZFP36L2,ZMIZ1
GO Biological Process	GO:0009607	response to biotic stimulus	382	4.41984e-08	0.00057091	1.49453e-06	1.37024	ABCA1,ABCC2,ABCF3,ABL1,ADAM17,ADAMTS5,ADAR,ADARB1,ADH7,ADM,ALPL,AP1S1,APOB,ARG1,ATG10,ATG7,BATF,BCL2,BCL2L11,BPI,CAMP,CCL20,CD180,CD47,CDC73,CDK6,CHIA,CHIT1,CRCP,CST9,CXCL12,CXCL13,CXCL6,CXCL8,DAB2IP,DCLK1,DCN,DDX1,DDX41,DMBT1,DUSP10,EDN1,EDNRB,ENO1,EPHA2,F2R,F2RL1,FBXO18,FCN2,FER,FGF10,FGFR2,FMO1,FOXP1,FZD5,GCH1,GFI1,GHSR,GJA1,GJB2,GNG12,GNLY,GUCY1A3,H2BFS,HDAC2,HDAC5,HMGA2,HMGB2,HNMT,HPGD,IFIH1,IFIT2,IFIT3,IFIT5,IFNAR2,IFNG,IFNGR1,IFNGR2,IFNK,IKBKE,IL12A,IL12B,IL27,IL33,IL4R,IL6R,IVNS1ABP,JUN,LAMTOR5,LGALS9,LRRC70,LY96,LYST,LYZL1,LYZL2,MAP3K14,MAPK8,MGST1,MGST2,MTDH,NCBP3,NFKB1,NLRP1,NLRP3,NOCT,NOD1,NOS2,NR1H4,NUGGC,OPRK1,OPTN,PAF1,PDE4B,PDE4D,PELI1,PLA2G2A,PLSCR4,PML,POLR3D,POLR3E,PPARGC1A,PPP1R15B,PRF1,PRKCE,PRKRA,PTGER4,PTGES,PTGFR,PTGIR,PTX3,RAB14,RBMS3,RBPJ,RTP4,S100A7,SAMHD1,SCARB1,SERINC5,SERPINB9,SERPINE1,SMAD3,SPARC,SRR,STAB2,STAT1,THBD,TICAM1,TLR2,TNFRSF1B,TNFRSF21,TNFRSF8,TRAF6,TRIB1,UPF1,VCAM1,WASL,WIPF1,WNT5A,ZC3H12A
GO Biological Process	GO:0002366	leukocyte activation involved in immune response	383	4.46475e-08	0.000576711	1.50577e-06	1.4508	ABL1,ACLY,ACTR10,ACTR2,ADA,AMPD3,ANO6,ANXA2,AP1M1,ARG1,ARL8A,ARSB,ATG7,ATP11B,ATP6V0A1,ATP8B4,B4GALT1,BATF,BPI,C16orf62,CAMP,CAND1,CD180,CD44,CD47,CD93,CDH17,CHI3L1,CHIT1,CKAP4,COMMD3,COMMD9,CPNE3,CPPED1,CRISPLD2,CST3,CSTB,DERA,DIAPH1,DNAJC13,DOCK10,DOCK2,DYNC1LI1,EOMES,F2RL1,FABP5,FOXP1,GHDC,GSN,GYG1,HMGB1,HSPA8,IFNG,IFNK,IL12B,IL33,KIT,LAT,LCP1,LGALS3,LRRC7,MANBA,MGST1,MIF,MME,MVP,NFAM1,NFKB1,NHLRC3,NOTCH2,OLFM4,ORM1,OSTF1,PDXK,PKM,PLCL2,PLD1,PPIA,PRKCE,PSAP,PSEN1,PSMB1,PSMD6,PSMD7,PTGER4,PTPRJ,PTPRN2,PTX3,PYGB,PYGL,QSOX1,RAB14,RAB18,RAB31,RAP1B,RAP2B,RASGRP1,RORA,S100A7,SCAMP1,SERPINA3,SERPINB1,SIGLEC9,SLC15A4,SLC2A5,SNAP23,STK10,STOM,TICAM1,TLR2,TNFAIP6,TNFRSF1B,TXNDC5,VAPA,ZFPM1
GO Biological Process	GO:1903038	negative regulation of leukocyte cell-cell adhesion	384	4.53316e-08	0.000585548	1.52487e-06	1.97061	ANXA1,ARG1,ASS1,BMP4,CTLA4,CXCL12,DLG1,GLI3,HLX,HMGB1,IL20RB,IL2RA,IL4R,KLF4,LGALS3,LGALS9,LRRC32,PAG1,PELI1,PRKAR1A,RIPOR2,SOCS5,TMEM131L,TNFRSF21,TWSG1
GO Biological Process	GO:0007596	blood coagulation	385	4.84372e-08	0.000625663	1.6251e-06	1.58327	ACTG1,ANO6,ANXA5,ARRB1,BLOC1S4,CAPZB,CARMIL1,CBX5,COL1A1,COL1A2,COL3A1,CSRP1,DGKI,DOCK1,DOCK8,DOCK9,F2R,F2RL1,F2RL2,F3,F5,FBLN1,FYN,GAS6,GATA6,GNA12,GNA13,GNA14,GNG2,GP9,HDAC2,HNF4A,ITPR1,ITPR2,JMJD1C,LAT,LCP2,LMAN1,MMRN1,P2RY1,PABPC4,PAPSS2,PDGFD,PDGFRA,PDPN,PHF21A,PIK3R1,PRKAR1A,PRKCA,PRKCE,PRKCH,PRKCQ,RAD51B,RAP2B,RCOR1,RHOB,SERPINA5,SERPINE2,SLC7A11,SRF,STXBP1,THBD,TRPC7,UBASH3B,VAV2,ZFPM1,ZFPM2
GO Biological Process	GO:0032233	positive regulation of actin filament bundle assembly	386	4.90867e-08	0.000634053	1.64262e-06	2.40459	ABL1,ARHGEF10,CARMIL1,CTGF,EVL,ITGB1BP1,LIMK1,LPAR1,MYOC,NOX4,NRP1,RGCC,SFRP1,SH3PXD2B,SMAD3,SYNPO,TGFBR1,TPM1,WNT11
GO Biological Process	GO:0050817	coagulation	387	5.14809e-08	0.000664979	1.71829e-06	1.58165	ACTG1,ANO6,ANXA5,ARRB1,BLOC1S4,CAPZB,CARMIL1,CBX5,COL1A1,COL1A2,COL3A1,CSRP1,DGKI,DOCK1,DOCK8,DOCK9,F2R,F2RL1,F2RL2,F3,F5,FBLN1,FYN,GAS6,GATA6,GNA12,GNA13,GNA14,GNG2,GP9,HDAC2,HNF4A,ITPR1,ITPR2,JMJD1C,LAT,LCP2,LMAN1,MMRN1,P2RY1,PABPC4,PAPSS2,PDGFD,PDGFRA,PDPN,PHF21A,PIK3R1,PRKAR1A,PRKCA,PRKCE,PRKCH,PRKCQ,RAD51B,RAP2B,RCOR1,RHOB,SERPINA5,SERPINE2,SLC7A11,SRF,STXBP1,THBD,TRPC7,UBASH3B,VAV2,ZFPM1,ZFPM2
GO Biological Process	GO:0044273	sulfur compound catabolic process	388	5.20896e-08	0.000672842	1.73413e-06	2.60692	ADO,AGXT,ARSB,CBS,CDO1,CHAC2,CSPG4,DCN,FMOD,GGT1,GGT2,GGT5,GGTLC3,HYAL4,KERA,LUM,MTRR,OGN,PRELP,VCAN
GO Biological Process	GO:0050679	positive regulation of epithelial cell proliferation	389	5.32883e-08	0.000688325	1.76947e-06	1.603	ARG1,ARNT,B4GALT1,BMP2,BMP4,BMP5,BMP6,BMPR1A,CAV2,CCL24,CCND1,CTNNB1,CXCL12,CYP7B1,ECM1,EGFR,EGR3,F3,FGF1,FGF10,FGF7,FGF9,FGFR2,GHSR,GLUL,HAS2,HMGB2,HTR2B,HTRA1,IGF1,JCAD,JUN,KDR,LAMB1,LAMC1,MYC,NF1,NODAL,NOG,NR4A1,NRP1,NRP2,OSR1,PAX2,PDCL3,PGF,PRKCA,PRKD1,PTN,PTPRN,RICTOR,RPTOR,RREB1,RTN4,SCG2,SEMA5A,SFRP1,SOX9,SRSF6,TEK,TGFBR1,THBS4,TP63,VASH2,VEGFC,WNT5A,ZNF703
GO Biological Process	GO:0000338	protein deneddylation	390	5.40271e-08	0.000697869	1.78941e-06	7.31412	COPS8
GO Biological Process	GO:0051259	protein oligomerization	391	5.51425e-08	0.000712275	1.82168e-06	1.44804	ACACB,ACMSD,AKR1C1,ALDH1A3,ALOX5AP,AMFR,ANGPTL4,ANXA2,APC,APIP,ARG1,ATL2,ATXN10,B4GALT1,BLM,BOK,C1QL2,C1QTNF1,C1QTNF2,C9,CAMK2D,CAV2,CBR4,CCDC88C,CNGB1,COL1A1,COL1A2,COL6A1,COL6A2,COLEC12,CRTC1,CRTC3,DISP1,DPYSL3,EVL,FARSB,FGFRL1,GCH1,GJA1,GLRA1,GLRA3,GLUL,GPX3,GRHPR,GRIN2B,HACL1,IGF1R,IKBKE,KCNA2,KCNA3,KCNB1,KCND2,KCND3,KCNF1,KCNG1,KCNS2,KCNS3,KCTD12,KCTD18,KCTD19,KCTD21,KCTD3,KCTD7,KHDRBS1,LNX1,MARCKS,MGST1,MIF,MTMR2,MUC20,NLRP3,NOD1,NUFIP1,OLFM4,PKD2,PKM,PNPT1,PPP5C,PRF1,RASEF,RASGRP1,RXRA,RXRG,SAMHD1,SCARA5,SEPT11,SEPT7,SKI,SLC1A2,SLC6A1,SOD2,SPAG9,SRR,STOM,SYT1,TEK,TGM2,TMEM120A,TOR1B,TP53BP1,TP63,TP73,TRAPPC10,TRAPPC12,TRPA1,TRPM3,TRPS1,VWA2,ZC3H12A
GO Biological Process	GO:0045112	integrin biosynthetic process	392	5.90093e-08	0.000762224	1.94445e-06	12.8534	COL5A1
GO Biological Process	GO:0042340	keratan sulfate catabolic process	393	5.92344e-08	0.000765131	1.9469e-06	8.09689	FMOD,KERA,LUM,OGN,PRELP
GO Biological Process	GO:0000288	nuclear-transcribed mRNA catabolic process, deadenylation-dependent decay	394	6.14065e-08	0.000793188	2.01317e-06	2.59079	CNOT10,CNOT2,CNOT6,CNOT6L,DCP2,DCPS,DDX6,EXOSC2,NOCT,PARN,SAMD4A,SAMD4B,TNKS1BP1,ZCCHC6,ZFP36L1,ZFP36L2
GO Biological Process	GO:0030218	erythrocyte differentiation	395	6.34216e-08	0.000819217	2.07397e-06	2.31438	ADAR,BMP4,EPAS1,FLVCR1,INHBA,JMJD6,KIT,KLF2,KMT2E,L3MBTL3,PKNOX1,PTBP3,SFXN1,SLC11A2,SOX6,SRF,TGFBR3,ZFPM1
GO Biological Process	GO:0061227	pattern specification involved in mesonephros development	396	6.37097e-08	0.000822938	2.07813e-06	5.23972	BMP4,OSR1
GO Biological Process	GO:0072098	anterior/posterior pattern specification involved in kidney development	396	6.37097e-08	0.000822938	2.07813e-06	5.23972	BMP4,OSR1
GO Biological Process	GO:0048389	intermediate mesoderm development	396	6.37097e-08	0.000822938	2.07813e-06	5.23972	BMP4,OSR1
GO Biological Process	GO:1903729	regulation of plasma membrane organization	399	6.80356e-08	0.000878815	2.20254e-06	1.92245	ACSL3,ARF6,ARHGEF16,DAB2,DLG1,DPP10,EGFR,EPHA2,EPHA3,IFNG,KIF5B,LDLRAP1,LRP1,NKD2,NUMB,PID1,PIK3R1,PKDCC,PRKCE,PRKCH,RAB11A,RAB11FIP2,RAMP3,RER1,TGFB2,TMEFF2,WASL
GO Biological Process	GO:0033673	negative regulation of kinase activity	400	7.51909e-08	0.000971241	2.4281e-06	1.53571	ABL1,ADAR,ADARB1,APC,ASPN,BMP4,C14orf166,CBLB,CDKN2B,CHMP6,DAB2IP,DCN,DEPTOR,DUSP1,DUSP10,DUSP16,DUSP4,DUSP6,ERRFI1,FBXO7,FLRT1,FOXA2,GADD45A,GPRC5A,HEXIM2,IBTK,IGF1R,IRS2,ITGB1BP1,LATS2,LRP6,LRTM1,MSTN,MVP,NF1,PAQR3,PARK7,PKIA,PODN,PPP1R1C,PREX2,PRKAG2,PRKAR1A,PSEN1,PTPRJ,RGS2,RPTOR,SFRP1,SH3BP5,SOCS1,SOCS5,SORL1,SPRED1,SPRED2,SPRY1,SPRY2,TP73,TRIB1,TRIB2,UBASH3B,WWTR1
GO Biological Process	GO:0010564	regulation of cell cycle process	401	7.75624e-08	0.00100187	2.49844e-06	1.35456	ADAM17,ANAPC1,ANAPC16,ANXA1,APC,APP,AXIN2,BCL2,BIN1,BLM,BMP4,CAV2,CBX5,CCDC8,CCND1,CDC14A,CDC25A,CDC7,CDC73,CDK5R1,CDK6,CDKN2B,CEP152,CEP192,CEP41,CEP78,CNOT10,CNOT2,CNOT6,CNOT6L,CRADD,CTDSP2,CTGF,CTNNB1,CUL3,CXCR5,DAB2IP,DACH1,DCUN1D3,DMRT1,DUSP1,DYNC1I2,DYNC1LI1,E2F7,E2F8,EDN1,EGFR,EPC1,FAP,FBXL7,FBXO31,FBXO7,FGF10,FGFR1,FOXN3,GADD45A,GATA6,GPR3,HMGA2,ID2,IGF1,JADE1,KANK2,KCNH5,KIF14,KIF20B,L3MBTL2,LIF,MAP10,MAP9,MAX,MDM1,MIF,MKI67,MRE11,MSX1,MSX2,MTBP,MYO16,NDE1,NEDD1,NEK6,PAF1,PBX1,PCNT,PDE3A,PDPN,PID1,PIK3C3,PIK3R4,PKD1,PKD2,PKIA,PKN2,PLAGL1,PLCB1,PLRG1,PML,POU4F1,PRKAR1A,PRKCE,PSMA1,PSMA3,PSMB1,PSMD5,PSMD6,PSMD7,PTTG2,RAB11A,RAB11FIP4,RAB6C,RAD51B,RANBP3L,RBBP8,RGCC,RGPD4,RMI2,RNASEH2B,RNF112,RPRD1B,RPTOR,RRM2,SDCCAG8,SETMAR,SFI1,SFRP1,SLC25A33,SLF1,SLF2,SMC5,SOX4,SOX9,SSTR5,STAG1,SUSD2,SVIL,TFDP2,TNKS1BP1,TOM1L2,TP63,TP73,TPRA1,UBE2E1,UBE2E2,USP44,UVRAG,VPS4B,WNT10B,WNT5A,XPC,YTHDF2,ZFP36L1,ZFP36L2
GO Biological Process	GO:0006024	glycosaminoglycan biosynthetic process	402	7.80689e-08	0.00100841	2.5085e-06	1.74638	ANGPT1,B3GAT2,B3GNT2,B3GNT7,B4GALT1,B4GALT5,CHST11,CHST12,CHST2,CHST3,CHST5,CHST6,CHSY1,CSPG4,CYTL1,DCN,DSE,DSEL,EXT1,FMOD,GALNT5,GPC5,GPC6,HAS2,HS2ST1,HS3ST1,HS3ST2,HS3ST5,HS6ST1,KERA,LUM,NDST1,OGN,PRELP,PXYLP1,SDC1,SDC2,ST3GAL1,ST3GAL4,UGDH,UST,VCAN,XYLT1,XYLT2
GO Biological Process	GO:0007599	hemostasis	403	7.83367e-08	0.00101187	2.51086e-06	1.57044	ACTG1,ANO6,ANXA5,ARRB1,BLOC1S4,CAPZB,CARMIL1,CBX5,COL1A1,COL1A2,COL3A1,CSRP1,DGKI,DOCK1,DOCK8,DOCK9,F2R,F2RL1,F2RL2,F3,F5,FBLN1,FYN,GAS6,GATA6,GNA12,GNA13,GNA14,GNG2,GP9,HDAC2,HNF4A,ITPR1,ITPR2,JMJD1C,LAT,LCP2,LMAN1,MMRN1,P2RY1,PABPC4,PAPSS2,PDGFD,PDGFRA,PDPN,PHF21A,PIK3R1,PRKAR1A,PRKCA,PRKCE,PRKCH,PRKCQ,RAD51B,RAP2B,RCOR1,RHOB,SERPINA5,SERPINE2,SLC7A11,SRF,STXBP1,THBD,TRPC7,UBASH3B,VAV2,ZFPM1,ZFPM2
GO Biological Process	GO:0003206	cardiac chamber morphogenesis	404	7.86891e-08	0.00101643	2.51591e-06	1.6259	ACVR1,ADAMTS1,ADGRG6,BMP4,BMP5,BMPR1A,CITED2,DHRS3,FGFR2,FGFRL1,FOXC1,FZD1,FZD2,GATA6,GRHL2,HAND2,HEY1,HEY2,HEYL,JAG1,MSX2,NOG,NOTCH2,NRG1,NRP1,NRP2,PITX2,POU4F1,PTCD2,RARB,RBPJ,RXRA,SEMA3C,SHOX2,SMAD6,SOX4,SRF,TBX20,TBX3,TEK,TGFB2,TGFBR1,TGFBR2,TGFBR3,TPM1,WNT11,WNT5A,ZFPM1,ZFPM2
GO Biological Process	GO:0006023	aminoglycan biosynthetic process	405	8.09182e-08	0.00104522	2.58079e-06	1.74504	ANGPT1,B3GAT2,B3GNT2,B3GNT7,B4GALT1,B4GALT5,CHST11,CHST12,CHST2,CHST3,CHST5,CHST6,CHSY1,CSPG4,CYTL1,DCN,DSE,DSEL,EXT1,FMOD,GALNT5,GPC5,GPC6,HAS2,HS2ST1,HS3ST1,HS3ST2,HS3ST5,HS6ST1,KERA,LUM,NDST1,OGN,PRELP,PXYLP1,SDC1,SDC2,ST3GAL1,ST3GAL4,UGDH,UST,VCAN,XYLT1,XYLT2
GO Biological Process	GO:0043405	regulation of MAP kinase activity	406	8.21855e-08	0.00106159	2.61475e-06	1.44423	AKAP13,ARRB1,BMP2,BMP4,C1QTNF2,C5,CSPG4,DAB2IP,DUSP1,DUSP10,DUSP16,DUSP4,DUSP6,EDN1,EGFR,EPHA4,F2R,FGD2,FGF1,FGF10,FGF18,FGFR1,FZD10,FZD5,FZD8,GADD45A,GADD45G,HGF,HTR2A,HTR2B,IGF1,IGF1R,KIT,KITLG,LPAR1,MAP3K1,MAP3K14,MAP3K21,MAP3K4,MAP3K5,MAP3K7,MDFIC,MIF,MUC20,NF1,NOD1,NOX4,NRG1,NTF3,NTRK3,PAQR3,PDE6H,PDGFD,PLCG1,PROK1,PSEN1,PTPRJ,RAPGEF1,RASGRP1,RGS2,ROBO1,SASH1,SFRP1,SORL1,SPAG9,SPRED1,SPRED2,SPRY1,SPRY2,STK24,TAB2,TDGF1,TGFBR1,THBS1,TIAM1,TNIK,TP73,TRAF6,TRIB1,TRIB2,WNT5A,ZEB2
GO Biological Process	GO:0072161	mesenchymal cell differentiation involved in kidney development	407	8.26154e-08	0.00106714	2.62197e-06	3.61441	BMP4,OSR1,PAX2,SIX2,STAT1,TCF21
GO Biological Process	GO:0010811	positive regulation of cell-substrate adhesion	408	8.49583e-08	0.00109741	2.68972e-06	1.78801	ABI3BP,ABL1,ALOX15,CARMIL1,CCDC80,CDK6,COL8A1,CSF1,DISC1,DOCK1,ECM2,FBLN2,FERMT1,FMN1,FN1,HAS2,ITGB1BP1,KDR,MYOC,NID1,NRP1,OLFM4,PLEKHA2,PRKCE,PTN,PTPRJ,RREB1,RSU1,SFRP1,SMAD3,SMOC2,SPOCK2,TEK,VEGFC,VIT,VWC2
GO Biological Process	GO:0006469	negative regulation of protein kinase activity	409	8.76289e-08	0.0011319	2.76749e-06	1.5525	ABL1,ADAR,ADARB1,APC,ASPN,BMP4,C14orf166,CBLB,CDKN2B,CHMP6,DAB2IP,DCN,DEPTOR,DUSP1,DUSP10,DUSP16,DUSP4,DUSP6,ERRFI1,FBXO7,FLRT1,GADD45A,GPRC5A,HEXIM2,IBTK,IGF1R,ITGB1BP1,LATS2,LRP6,LRTM1,MVP,NF1,PAQR3,PARK7,PKIA,PODN,PPP1R1C,PREX2,PRKAG2,PRKAR1A,PSEN1,PTPRJ,RGS2,RPTOR,SFRP1,SH3BP5,SOCS1,SOCS5,SORL1,SPRED1,SPRED2,SPRY1,SPRY2,TP73,TRIB1,TRIB2,UBASH3B,WWTR1
GO Biological Process	GO:0060318	definitive erythrocyte differentiation	410	9.34002e-08	0.00120645	2.94256e-06	12.1663	TGFBR3,ZFPM1
GO Biological Process	GO:0035148	tube formation	411	9.37021e-08	0.00121035	2.94489e-06	1.64113	ABL1,ADM,ALX1,ATOH8,BCL2L11,BMP4,BMP5,CC2D2A,COBL,CTNNB1,DAB2IP,DLC1,FGF10,FZD1,FZD2,GDNF,GREM1,GRHL2,IRX1,IRX2,IRX3,ITGB1BP1,KIF20B,LHX2,LMO4,LRP6,MTHFD1L,NFIB,NODAL,NOG,OSR1,PAX2,PAX8,PODXL,PRICKLE1,PTCH1,PTK7,SALL4,SDCCAG8,SFRP1,SHROOM3,SKI,SOX4,SOX8,SOX9,T,TGFB2,TGM2,TRAF6,WNT5A,ZEB2
GO Biological Process	GO:0060349	bone morphogenesis	412	9.6267e-08	0.00124348	3.01816e-06	1.79521	ALPL,AXIN2,BMP4,BMP6,BMPR1B,CDX1,CER1,CHSY1,COL1A1,COL27A1,COMP,CYP26B1,DHRS3,FGF18,FGFR2,FOXC1,FOXN3,FREM1,GLI3,HAS2,IMPAD1,MMP14,MMP16,MSX1,MSX2,NPPC,PAX1,RAB23,RARB,RUNX2,SERPINH1,SHOX2,SKI,SOX9,T,TEK,TGFBR2
GO Biological Process	GO:0061311	cell surface receptor signaling pathway involved in heart development	413	9.69049e-08	0.00125172	3.0308e-06	2.61664	ACVR1,BMP4,BMPR1A,CTNNB1,GALNT11,HEY1,HEY2,JAG1,MSX1,MSX2,NOG,NOTCH2,RBPJ,WNT5A
GO Biological Process	GO:1901137	carbohydrate derivative biosynthetic process	414	9.71602e-08	0.00125502	3.03145e-06	1.35112	A4GALT,ADA,ADAMTS5,ADAMTS7,ADAMTSL4,ADCY1,ADCY10,ADCY2,ADCY7,ADCY8,ADCY9,ADK,ADM,ADSS,AK2,AK5,AK9,ALG14,ALG3,ALG8,AMPD2,AMPD3,ANGPT1,ART4,ATP5G3,ATP5J,ATP5S,ATP6V0A1,B3GALT2,B3GAT2,B3GNT2,B3GNT6,B3GNT7,B4GALT1,B4GALT5,BMPR1B,C1GALT1,CALCRL,CHST11,CHST12,CHST2,CHST3,CHST5,CHST6,CHSY1,COG7,CSPG4,CTPS1,CYTL1,DAD1,DCN,DSE,DSEL,DUT,EDEM3,EXT1,FMOD,FOXL1,FUT10,FUT4,FUT8,GALNT10,GALNT11,GALNT12,GALNT15,GALNT16,GALNT17,GALNT2,GALNT4,GALNT5,GALNT7,GALNT8,GCNT1,GFPT1,GFPT2,GK2,GK5,GMDS,GOLPH3,GPC5,GPC6,GUCY1A3,GXYLT1,GXYLT2,HAS2,HS2ST1,HS3ST1,HS3ST2,HS3ST5,HS6ST1,HS6ST3,HTR2B,IGF1,ISPD,KERA,LARGE2,LMAN1,LUM,MAN1A1,MAN1C1,MAN2A1,MGAT5,MUC20,NDST1,NPPC,NT5E,OGN,PANK1,PANK3,PAPSS2,PARP16,PDCL3,PGAP1,PGM3,PIGU,PKM,PPCDC,PRELP,PRKAG2,PRTFDC1,PSEN1,PXYLP1,PYGL,RAMP2,RFK,RRM2,RRM2B,SDC1,SDC2,SERP2,SLC25A13,SPON1,SRD5A3,ST3GAL1,ST3GAL4,ST3GAL5,ST6GAL2,ST8SIA1,TET1,THBS1,TIPARP,TK2,TNKS2,UAP1,UGCG,UGDH,UGGT1,UGP2,UMPS,UST,VCAN,XXYLT1,XYLT1,XYLT2
GO Biological Process	GO:0030850	prostate gland development	415	1.00881e-07	0.00130307	3.13994e-06	2.02592	ANXA1,BMP4,CTNNB1,CYP19A1,CYP7B1,ESR1,FEM1B,FGF10,FGFR2,GLI2,GLI3,ID4,NKX3-1,NOG,PSAP,PSAPL1,PTCH1,RXRA,SERPINB5,SFRP1,SOX9,TP63,UBE3A
GO Biological Process	GO:0060412	ventricular septum morphogenesis	416	1.00985e-07	0.00130442	3.13563e-06	2.05062	ACVR1,BMP4,CITED2,FGFR2,FGFRL1,FZD1,FZD2,HEY1,HEY2,HEYL,NOG,PITX2,SOX4,TBX3,TGFB2,TGFBR1,TGFBR2,TGFBR3,WNT11,WNT5A,ZFPM1,ZFPM2
GO Biological Process	GO:0042542	response to hydrogen peroxide	417	1.01827e-07	0.00131529	3.15418e-06	1.99091	ABL1,ADA,ANXA1,ARG1,BCL2,COL1A1,CST3,CYP1B1,DUSP1,ETS1,FOXO1,GLRX2,GNAO1,HDAC2,JUN,KLF2,KLF4,MAP1LC3A,MAP3K5,NFE2L2,PARK7,PAX2,PDGFD,PPIF,PPP1R15B,PPP5C,RHOB,SDC1,STK24,TRPA1,UBE3A
GO Biological Process	GO:1900182	positive regulation of protein localization to nucleus	418	1.04316e-07	0.00134745	3.22355e-06	1.81112	APP,BAMBI,BMP4,BMP6,BMPR1A,CHERP,DAB2,DMAP1,EGFR,F2R,FYN,GLI3,GREM1,IFNG,IGF1,IL12B,IPO5,KANK1,LGALS9,LIF,NODAL,PARK7,PIK3R1,PPP3CA,PSEN1,SEMA5A,SMAD3,TGFBR1,TLR2,UBR5,ZC3H12A,ZIC1
GO Biological Process	GO:0090316	positive regulation of intracellular protein transport	419	1.05967e-07	0.00136877	3.26676e-06	1.5649	APP,BAMBI,BMP4,BMP6,BMPR1A,CDK5R1,CHERP,DAB2,DMAP1,DPH6,EGFR,F2R,FAM20B,FYN,FZD5,GAS6,GLI3,GREM1,HHAT,HNMT,ICE1,IFNG,IGF1,IL12B,IPO5,ITGB1BP1,KANK1,KCNB1,KCNN3,KIF20B,KIF5B,LEPROT,LGALS9,MTCL1,NODAL,NRG1,PCNT,PIK3R1,PPM1A,PPP3CA,PRR5L,PSEN1,RHOU,SEMA5A,SMAD3,SORL1,STOM,TCF7L2,TGFBR1,TLR2,TMEM30B,TOMM7,UBR5,UGCG,USP36,WDR75,ZBED3,ZC3H12A,ZIC1
GO Biological Process	GO:0043583	ear development	420	1.07134e-07	0.00138385	3.29487e-06	1.48451	ALDH1A3,ATP8B1,BCL2,BCL2L11,BMP2,BMP4,BMPER,CEBPD,CLIC5,CYTL1,DCHS1,DDR1,DFNA5,ECE1,EDN1,ESRRB,FAT4,FGF10,FGF20,FGF9,FGFR1,FGFR2,FOXI1,FZD2,GBX2,GJB2,GLI2,GLI3,GSC,HEY2,ITGA8,JAG1,LGR5,LRIG3,LRP10,MAF,MAFB,MSX1,MYO7A,NAGLU,NOG,NOX3,NTRK3,OSR1,PAX2,PAX8,PLPPR4,PRKRA,PRRX1,PTK7,RBPJ,RDH10,SIX2,SLC4A7,SOBP,SOX2,SOX9,SPARC,SPRY2,TGFB2,USH2A,WNT1,WNT5A,ZEB1,ZIC1
GO Biological Process	GO:0048050	post-embryonic eye morphogenesis	421	1.09236e-07	0.001411	3.35154e-06	5.77804	EFEMP1,FBN1
GO Biological Process	GO:0001838	embryonic epithelial tube formation	422	1.11869e-07	0.00144501	3.42421e-06	1.70854	ABL1,ADM,ALX1,BMP4,BMP5,CC2D2A,COBL,CTNNB1,DLC1,FZD1,FZD2,GDNF,GREM1,GRHL2,IRX1,IRX2,IRX3,KIF20B,LHX2,LMO4,LRP6,MTHFD1L,NODAL,NOG,OSR1,PAX2,PAX8,PRICKLE1,PTCH1,PTK7,SALL4,SFRP1,SHROOM3,SKI,SOX4,SOX8,SOX9,T,TGFB2,TRAF6,WNT5A,ZEB2
GO Biological Process	GO:0006447	regulation of translational initiation by iron	423	1.15033e-07	0.00148588	3.51272e-06	11.8659	RXRA
GO Biological Process	GO:0009743	response to carbohydrate	424	1.15394e-07	0.00149055	3.51544e-06	1.74216	AACS,ACVR1C,APOB,ATG7,CALCRL,COL6A2,COLEC12,CST3,CTGF,FOXO3,GAS6,GJA1,GLUL,GYS2,HNF4A,IRS2,KCNB1,NOX4,PAX2,PPARGC1A,PPP3CA,PTPRN,PTPRN2,RAB11B,RAB11FIP2,RAP1B,SERPINF1,SLC2A5,SLC6A1,SOX4,SPARC,SREBF1,SRF,TCF7L2,TGFBR2,THBS1,ZFP36L1,ZNF236
GO Biological Process	GO:0003170	heart valve development	425	1.17626e-07	0.00151938	3.57501e-06	2.0545	ACVR1,ADAMTS9,BMP2,BMP4,BMPR1A,DCHS1,FGFRL1,HEY1,HEY2,HEYL,JAG1,NOTCH2,PITX2,PRDM1,SHOX2,SMAD6,SOX4,SOX9,TBX20,TGFB2,TGFBR2,ZFPM1
GO Biological Process	GO:0055017	cardiac muscle tissue growth	426	1.18116e-07	0.00152571	3.58148e-06	2.59627	ARID2,FOXC1,PRKAR1A,RXRA,SORBS2,TENM4,TGFB2,TGFBR3
GO Biological Process	GO:0002831	regulation of response to biotic stimulus	427	1.20984e-07	0.00156275	3.65984e-06	1.89465	AIM2,AP1G1,AP1M1,AP1S1,ARG1,ATP6V1H,BMP6,CD180,DOCK2,ELMO1,F2RL1,FOXP1,FYN,HMGB1,HTRA1,IFNG,IL12A,IL12B,IL15,IL27,IL2RA,LRSAM1,LY86,LY96,MIF,NOD1,OPTN,PRDM1,PRKCA,PUM1,RNF216,SASH1,STAT1,TRAF3IP2,TRAF6,TRIB1,ZC3H12A
GO Biological Process	GO:1903047	mitotic cell cycle process	428	1.21819e-07	0.00157354	3.67649e-06	1.38176	ACVR1,ANAPC1,ANAPC16,APC,ARHGEF10,BIN3,BLM,CALM2,CALM3,CAMK2A,CCNA1,CCND1,CCNH,CDC14A,CDC25A,CDC7,CDK14,CDK6,CDKN2B,CDKN3,CENPC,CEP152,CEP192,CEP41,CEP78,CHFR,CHMP6,CKAP2,CNEP1R1,CNOT10,CNOT2,CNOT6,CNOT6L,CRADD,CTDP1,CUL3,DIS3L2,DLG1,DYNC1I2,E2F7,E2F8,EIF4EBP1,EML1,EPS8,ESRRB,FBXL7,FBXO31,FBXW11,FGF10,FOXN3,GADD45A,GFI1,HMGA2,ID2,ID4,INHBA,KDM8,KHDRBS1,KIF14,KLF11,LATS2,LPIN1,LZTS1,MAP10,MAP9,MAX,MCM10,MELK,MIS12,MRE11,MYC,MYH10,NCAPH,NDE1,NDEL1,NEDD1,NEK6,NUP160,NUP210,OPTN,PAPD7,PAX6,PCNT,PDS5B,PIAS1,PLAGL1,PLCB1,PML,POLA2,PPME1,PPP1CB,PPP2R2A,PPP3CA,PRCC,PRIM2,PRKCA,PSMA1,PSMA3,PSMB1,PSMD5,PSMD6,PSMD7,PTPA,RAB11A,RAN,RANBP3L,RASA1,RBBP8,REEP3,RGCC,RGPD4,RHOB,RHOU,RRM2,SDCCAG8,SETMAR,SFI1,SNX18,SNX9,SOX4,SPRY1,SPRY2,TAF2,TFDP2,TNKS1BP1,TP63,TP73,TUBGCP4,UBE2E1,VPS4B,VRK1,WEE1,WNT10B,WNT9A,XPC
GO Biological Process	GO:0002043	blood vessel endothelial cell proliferation involved in sprouting angiogenesis	429	1.23618e-07	0.00159677	3.72208e-06	3.92301	BMP4,BMPER,EPHA2,ITGB1BP1,SEMA5A
GO Biological Process	GO:0045616	regulation of keratinocyte differentiation	430	1.26878e-07	0.00163889	3.81137e-06	2.40227	CD109,CTSL,ERRFI1,FOXC1,GRHL1,GRHL2,MSX2,PRKCH,RUNX1,SRSF6,TP63,ZFP36L1
GO Biological Process	GO:0014745	negative regulation of muscle adaptation	431	1.29986e-07	0.00167903	3.89566e-06	3.91124	ERRFI1,FOXO1,KLF4,SMAD3
GO Biological Process	GO:1990478	response to ultrasound	432	1.3306e-07	0.00171873	3.97855e-06	7.50147	CXCL12
GO Biological Process	GO:0060828	regulation of canonical Wnt signaling pathway	433	1.33916e-07	0.00172979	3.99491e-06	1.52786	ANKRD10,APC,ARNTL,AXIN2,BAMBI,BICC1,BMP2,CCAR2,CDH2,CDK14,COL1A1,CSNK1A1,CUL3,DAB2,DAB2IP,FERMT1,FGF10,FGF9,FGFR2,FOXO1,FOXO3,FZD5,G3BP1,GLI3,GREM1,IGFBP1,IGFBP4,JADE1,KREMEN1,KREMEN2,LATS2,LGR4,LGR5,LIMD1,LRP6,LRRK1,NFKB1,NKD2,NOG,NPHP3,PRICKLE1,PSEN1,PSMA1,PSMA3,PSMB1,PSMD5,PSMD6,PSMD7,RAPGEF1,RBMS3,RBPJ,RNF146,RNF220,RSPO2,RSPO3,SCEL,SFRP1,SMURF2,SOX17,SOX2,SOX4,SOX9,TBX18,TCF7L2,TMEM131L,TMEM64,TNKS2,TNN,TRPM4,UBR5,VPS35,WNT1,WNT10B,WNT11,WNT5A,WWTR1,ZBED3,ZNF703,ZNRF3
GO Biological Process	GO:0048545	response to steroid hormone	434	1.36793e-07	0.00176696	4.07134e-06	1.44779	ABCC2,ADM,AGXT,ALDH3A1,ALPL,ANXA1,ARG1,ATP2B1,BCL2,BMP4,BMP6,CA2,CALCOCO1,CCND1,CDO1,COL1A1,CTGF,CTNNB1,DUSP1,EDN1,EGFR,EIF4EBP1,ERRFI1,ESR1,ESRRB,FIBIN,FOXO1,FOXO3,GHSR,GJB2,HEY1,HMGB1,HMGB2,HNF4A,HNMT,KLF9,MED30,MED4,MSTN,NKX3-1,NR1H4,NR2C2,NR2F1,NR3C1,NR4A1,NTRK3,PAPPA,PGRMC2,PIAS1,PPARGC1A,PTN,RAMP2,RAN,RARB,RBFOX2,REST,RORA,RXRA,RXRG,SDC1,SERPINF1,SLIT2,SLIT3,SPARC,SREBF1,SSTR4,SSTR5,TGFB2,TGFBR2,THBS1,THRB,TLR2,TRIP4,UBE3A,UBR5,WBP2,ZFP36L1,ZFP36L2
GO Biological Process	GO:0034260	negative regulation of GTPase activity	435	1.37612e-07	0.00177753	4.08628e-06	2.21639	ARRB1,CPEB2,DAB2IP,DGKI,FZD10,IPO5,LRCH1,PTPRN2,SH3BP4,SLIT2,SPRY1,SPRY2
GO Biological Process	GO:0060419	heart growth	436	1.38269e-07	0.00178602	4.09638e-06	2.5801	ARID2,FOXC1,PRKAR1A,RXRA,SORBS2,TENM4,TGFB2,TGFBR3
GO Biological Process	GO:0010801	negative regulation of peptidyl-threonine phosphorylation	437	1.42408e-07	0.00183948	4.20934e-06	3.14812	CALM1,CALM2,CALM3,PARD3,SPRED1,SPRED2,SPRY2
GO Biological Process	GO:1903224	regulation of endodermal cell differentiation	438	1.45444e-07	0.0018787	4.28926e-06	4.42704	COL5A1,COL5A2,DUSP6
GO Biological Process	GO:0097191	extrinsic apoptotic signaling pathway	439	1.47851e-07	0.0019098	4.35033e-06	2.04089	BCL2,BCL2L11,BOK,CRADD,DAB2IP,DAPK1,FOXO3,IFNG,IL12A,IL33,IL6R,INHBA,KITLG,NF1,PIK3R1,PML,SMAD3,TGFB2,TNFRSF1B,WWOX
GO Biological Process	GO:1903829	positive regulation of cellular protein localization	440	1.49857e-07	0.00193571	4.39933e-06	1.44876	ABHD17C,ACSL3,APC,APP,ARF6,ARHGEF16,BAMBI,BCL2,BCL2L11,BMP4,BMP6,BMPR1A,CDK5R1,CHERP,DAB2,DLG1,DMAP1,DPH6,DPP10,EGFR,EPHA2,EPHA3,F2R,FAM20B,FYN,FZD5,GAS6,GLI3,GREM1,GZMB,HHAT,HNMT,ICE1,IFNG,IGF1,IL12B,IPO5,ITGB1BP1,KANK1,KCNB1,KCNN3,KIF20B,KIF5B,LEPROT,LGALS9,LIF,LRIG2,LRP1,MAPK8,MTCL1,NKD2,NMT1,NODAL,NRG1,PARK7,PCNT,PIK3R1,PPM1A,PPP3CA,PRKCE,PRKCH,PRR5L,PSEN1,PTN,RAB11A,RAB11FIP2,RAMP3,RER1,RHOU,RTN4,SEMA5A,SMAD3,SORL1,STOM,TCF7L2,TFDP2,TGFBR1,TLR2,TMEM30B,TOMM7,TP53BP2,TP63,TP73,TRAPPC12,UBR5,UGCG,USP36,WDR75,YWHAQ,ZBED3,ZC3H12A,ZIC1
GO Biological Process	GO:0010862	positive regulation of pathway-restricted SMAD protein phosphorylation	441	1.50744e-07	0.00194716	4.41533e-06	2.26945	ACVR1,ACVR2A,BMP2,BMP4,BMP5,BMP6,BMP8A,BMPR1A,DAB2,GDF10,GDF15,GDF6,INHBA,INHBB,MSTN,NODAL,TGFB2,TGFBR1,TWSG1
GO Biological Process	GO:0003231	cardiac ventricle development	442	1.51858e-07	0.00196155	4.43789e-06	1.62257	ACVR1,BMP4,BMPR1A,CITED2,FGFR2,FGFRL1,FOXC1,FZD1,FZD2,GRHL2,HAND2,HEY1,HEY2,HEYL,JAG1,LMO4,LTBP1,NOG,NPRL3,NRG1,PAX8,PITX2,POU4F1,PRDM1,PTCD2,PTK7,RBPJ,RXRA,SALL4,SEMA3C,SMAD6,SOX4,TBX20,TBX3,TGFB2,TGFBR1,TGFBR2,TGFBR3,TPM1,WNT11,WNT5A,ZFPM1,ZFPM2
GO Biological Process	GO:0009648	photoperiodism	443	1.53062e-07	0.0019771	4.46299e-06	3.87313	BHLHE40,CRTC1,FBXL3,ID2,PML,PPP1CB,PPP1CC
GO Biological Process	GO:0070206	protein trimerization	444	1.56653e-07	0.00202349	4.55741e-06	3.06169	ALOX5AP,ARG1,ATXN10,C1QTNF1,C1QTNF2,COL1A1,COL1A2,COL6A1,COL6A2,DISP1,MGST1,MIF,PNPT1,SCARA5,SKI,SLC1A2
GO Biological Process	GO:0045926	negative regulation of growth	445	1.58822e-07	0.0020515	4.61012e-06	1.55905	ADRB1,BCL2,BMP4,BTG1,CAMP,CCAR2,CDK5R1,CTDP1,DCBLD2,DCUN1D3,DNAJB2,DUSP10,ENO1,EPHA7,GJA1,GREM1,HNF4A,IFNG,IL12B,ING1,INHBA,IP6K2,JADE1,LGMN,MEIS1,MSTN,MSX1,NOG,NOTCH2,NRP1,PML,PNPT1,PTCH1,PTK2,PTPRJ,PTPRS,RERG,RTN4,SEMA5A,SERPINE2,SFRP1,SH3BP4,SLIT2,SLIT3,SMAD3,SMARCA2,SOX17,SPART,STC2,TGFB2,TGFBR2,TLL2,TNR,TP73,WNT11,WNT5A
GO Biological Process	GO:0050776	regulation of immune response	446	1.62052e-07	0.00209323	4.69334e-06	1.32433	ABL1,ACTG1,ACTR2,ACTR3,ADA,ADAR,AIM2,ALOX15,AMBP,ANGPT1,ANXA1,AP1G1,APOB,ARG1,BCL2,C1R,C5,C7,C8A,C8B,C9,CADM1,CALM1,CARD11,CD180,CD300E,CD300LF,CD34,CD46,CMTM3,COL1A1,COL1A2,COL3A1,COLEC12,CREBBP,CTLA4,CTSL,CXADR,CXCL13,CYFIP2,DAB2IP,DMBT1,DOCK1,DUSP10,ECM1,ELMO1,ESR1,F2RL1,FBXW11,FCN2,FER,FYN,FZD5,GAB2,GFI1,HK1,HLX,HMGB1,HMGB2,IFIH1,IFNAR2,IFNG,IFNGR1,IFNGR2,IFNK,IKBKE,IL12A,IL12B,IL15,IL20RB,IL27,IL2RA,IL33,IL4R,IL6ST,JUN,KIT,LAT,LCP2,LGALS3,LGALS9,LGMN,LGR4,LIMK1,LRRC70,LY96,MAP3K1,MAP3K7,MAPK8,MARCO,MASP1,MIF,MMP2,MUC20,MYO10,NCKIPSD,NCR2,NFAM1,NFATC1,NFATC2,NFKB1,NLRP3,NMI,NOD1,NR1H4,OTUD7A,OTULIN,PAG1,PARK7,PAX5,PDE4B,PDE4D,PELI1,PIAS1,PIK3C3,PIK3R1,PIK3R4,PLCG1,PLCL2,POLR3D,PPP3CA,PPP3CB,PRKCE,PRKCH,PRKCQ,PSEN1,PSMA1,PSMA3,PSMB1,PSMD5,PSMD6,PSMD7,PTK2,PTPRJ,PTPRS,PUM1,RAPGEF1,RASGRP1,RFTN1,RFTN2,RGCC,RIF1,RNF135,RUNX1,SAMHD1,SERPINB9,SIGLEC7,SIGLEC9,SMAD3,SOCS1,SOCS5,STAT1,STAT5B,STXBP1,TAB2,TANK,TGFB2,THOC1,TICAM1,TLR2,TNFRSF21,TP53BP1,TRAF6,TRIL,TRPM4,UBE2K,USP18,VAV2,VCAM1,WASF2,WASL,WIPF1,WIPF3,WNT5A,ZAP70
GO Biological Process	GO:0043687	post-translational protein modification	447	1.62518e-07	0.00209924	4.69629e-06	1.4442	AGBL1,ALPL,ANKRD9,APOB,APP,ARSB,ARSI,ART4,ASB1,ASB13,ASB16,ASB7,ATG7,BMP4,CAND1,CCDC8,CD109,CDH2,CHGB,CKAP4,CNTN3,COPS8,CP,CSF1,CST3,CUL3,DCAF17,DCUN1D3,EPAS1,F5,FAM20C,FBN1,FBXL13,FBXL14,FBXL3,FBXL7,FBXO31,FBXO7,FBXW11,FEM1B,FEM1C,FN1,FSTL1,GAS6,IGFBP1,IGFBP3,IGFBP4,KCTD7,KLHL11,KLHL25,KLHL42,KTN1,LAMB1,LAMC1,LSAMP,LTBP1,LYPD3,MFGE8,NEGR1,NRN1,NTM,NUB1,OPCML,PRSS23,PSMA1,PSMA3,PSMB1,PSMD5,PSMD6,PSMD7,PTP4A2,QSOX1,RAB11A,RAB11B,RAB38,RBBP5,RCN1,RECK,RHBDD1,SCG2,SCG3,SDC2,SOCS5,SPARCL1,SPSB1,SPSB4,STC2,SUMF1,TEX101,TULP4,VCAN,WDR5
GO Biological Process	GO:0007219	Notch signaling pathway	448	1.62938e-07	0.00210467	4.69792e-06	1.77364	ADAM17,AGXT,APP,ASCL1,BMP2,CDK6,CREBBP,DNER,FAT4,FOXC1,GALNT11,GMDS,HEY1,HEY2,HEYL,IL2RA,ITGB1BP1,JAG1,MAML2,MAML3,MYC,NEURL1,NOTCH2,NR1H4,PSEN1,PTP4A3,RBPJ,RITA1,S1PR3,SEL1L,SOX9,TGFBR2,TMEM100,TP63,ZNF423
GO Biological Process	GO:0038065	collagen-activated signaling pathway	449	1.70505e-07	0.00220242	4.90517e-06	4.17946	COL1A1,COL4A1,DDR1,DDR2,ITGA11,UBASH3B
GO Biological Process	GO:0000278	mitotic cell cycle	450	1.71094e-07	0.00221002	4.91116e-06	1.35536	ABL1,ACVR1,ANAPC1,ANAPC16,APC,ARHGEF10,BIN3,BLM,CALM2,CALM3,CAMK2A,CCNA1,CCND1,CCNH,CDC14A,CDC25A,CDC5L,CDC7,CDK11A,CDK14,CDK6,CDKN2B,CDKN3,CENPC,CEP152,CEP192,CEP41,CEP78,CHFR,CHMP6,CKAP2,CLIP1,CNEP1R1,CNOT10,CNOT2,CNOT6,CNOT6L,CRADD,CTDP1,CUL3,DIS3L2,DLG1,DYNC1I2,E2F7,E2F8,EIF4EBP1,EML1,EML4,EPS8,ESRRB,FBXL7,FBXO31,FBXW11,FER,FGF10,FOXN3,GADD45A,GEM,GFI1,HGF,HMGA2,ID2,ID4,INHBA,KDM8,KHDRBS1,KIF14,KLF11,LATS2,LPIN1,LZTS1,MAP10,MAP9,MAX,MCM10,MELK,MIS12,MRE11,MYC,MYH10,NCAPH,NDE1,NDEL1,NEDD1,NEK3,NEK6,NUF2,NUP160,NUP210,OPTN,PAPD7,PAX6,PBK,PCNT,PDS5B,PIAS1,PLAGL1,PLCB1,PML,POLA2,PPME1,PPP1CB,PPP2R2A,PPP2R2B,PPP3CA,PPP5C,PRCC,PRIM2,PRKCA,PSMA1,PSMA3,PSMB1,PSMD5,PSMD6,PSMD7,PTPA,RAB11A,RAB6C,RAN,RANBP3L,RASA1,RBBP8,REEP3,RGCC,RGPD4,RHOB,RHOU,RRM2,SDCCAG8,SETMAR,SFI1,SNX18,SNX9,SOX4,SPRY1,SPRY2,TAF2,TFDP2,TNKS1BP1,TP63,TP73,TUBGCP4,UBE2E1,VPS4B,VRK1,WEE1,WNT10B,WNT9A,XPC
GO Biological Process	GO:0001759	organ induction	451	1.74477e-07	0.00225372	4.99715e-06	2.76118	BMP2,BMP4,CTNNB1,FGF1,FGF10,FGFR1,GDNF,SPRY1
GO Biological Process	GO:0035904	aorta development	452	1.78739e-07	0.00230877	5.10789e-06	2.14507	ADAMTS9,BMPR1A,COL3A1,HEY1,HEY2,JAG1,LRP1,LTBP1,NDST1,NKX3-1,NPRL3,PKD2,PRDM1,PRICKLE1,RBPJ,SMAD6,SOX4,SRF,TGFB2
GO Biological Process	GO:0002833	positive regulation of response to biotic stimulus	453	1.79394e-07	0.00231723	5.1153e-06	2.55348	ARG1,BMP6,CD180,F2RL1,IL12A,IL12B,LRSAM1,LY86,LY96,MIF,NOD1,OPTN,PRKCA,PUM1,SASH1,TRAF6
GO Biological Process	GO:0007159	leukocyte cell-cell adhesion	454	1.81751e-07	0.00234768	5.17109e-06	1.5528	ABL1,ADA,ADAM17,ANXA1,BATF,BCL2,CARD11,CD2,CD44,CDK6,CTNNB1,CTPS1,CXADR,CYP26B1,DLG1,DOCK2,DOCK8,EOMES,F2RL1,FOXP1,FYN,FZD5,FZD8,GCNT1,GLI3,GOLPH3,HMGB1,ICOSLG,IFNG,IFNK,IL12B,IL15,ITPKB,JMJD6,KIF13B,KIT,LAT,LCP1,MAFB,NT5E,PAX1,PKNOX1,PPP3CA,PPP3CB,PSEN1,PTGER4,RORA,RUNX2,SMAD3,SOX4,SRF,STAT5B,STK10,VCAM1,WNT1,ZAP70,ZFP36L1,ZFP36L2,ZFPM1
GO Biological Process	GO:0006081	cellular aldehyde metabolic process	455	1.92936e-07	0.00249216	5.47727e-06	2.54605	ADH4,AGXT,AKR1C1,ALDH1A1,ALDH1A2,ALDH1A3,ALDH3A1,ALDH7A1,ALDH8A1,CYP1B1,DERA,H6PD,PARK7,PDXK,PGD,RDH10
GO Biological Process	GO:1902106	negative regulation of leukocyte differentiation	456	1.95211e-07	0.00252154	5.52968e-06	1.92529	ANXA1,BMP4,CDK6,CTLA4,CTNNB1,FBN1,FBXO7,GLI3,GPR68,HLX,HMGB1,IL4R,INHBA,MAFB,MYC,NF1,PIK3R1,SFRP1,SOCS5,TMEM131L,TRIB1,UBASH3B,ZFPM1
GO Biological Process	GO:0051260	protein homooligomerization	457	1.96174e-07	0.00253398	5.54482e-06	1.55581	ACACB,AKR1C1,ALDH1A3,ALOX5AP,ANGPTL4,APC,APIP,ARG1,ATL2,ATXN10,B4GALT1,BLM,C1QTNF1,C1QTNF2,C9,CBR4,CCDC88C,COLEC12,CRTC1,CRTC3,DISP1,DPYSL3,EVL,FGFRL1,GCH1,GLRA1,GLRA3,GLUL,GPX3,IKBKE,KCNA2,KCNA3,KCNB1,KCND2,KCND3,KCNF1,KCNG1,KCNS2,KCNS3,KCTD12,KCTD18,KCTD19,KCTD21,KCTD3,KCTD7,LNX1,MARCKS,MGST1,MIF,MUC20,OLFM4,PKD2,PKM,PNPT1,PRF1,RASEF,RXRA,RXRG,SAMHD1,SCARA5,SKI,SLC1A2,SLC6A1,SOD2,SPAG9,SRR,STOM,SYT1,TGM2,TMEM120A,TOR1B,TP53BP1,TP63,TRPA1,VWA2
GO Biological Process	GO:0002274	myeloid leukocyte activation	458	1.96689e-07	0.00254063	5.54723e-06	1.44737	ACLY,ACTR10,ACTR2,AMPD3,ANO6,ANXA2,AP1M1,ARG1,ARL8A,ARSB,ATG7,ATP11B,ATP6V0A1,ATP8B4,B4GALT1,BATF,BPI,C16orf62,CAMP,CAND1,CD44,CD47,CD93,CHI3L1,CHIT1,CKAP4,COMMD3,COMMD9,CPNE3,CPPED1,CRISPLD2,CRTC3,CSF1,CST3,CSTB,CXCL6,CXCL8,DERA,DIAPH1,DNAJC13,DOCK2,DYNC1LI1,F2RL1,FABP5,FOXP1,GHDC,GSN,GYG1,HMGB1,HSPA8,IL33,JMJD6,JUN,KIT,KMT2E,LAT,LCP2,LGALS3,LRRC7,MANBA,MGST1,MIF,MME,MVP,NFAM1,NFKB1,NHLRC3,OLFM4,ORM1,OSTF1,PDXK,PKM,PLD1,PPIA,PRKCE,PSAP,PSEN1,PSMB1,PSMD6,PSMD7,PTPRJ,PTPRN2,PTX3,PYGB,PYGL,QSOX1,RAB14,RAB18,RAB31,RAP1B,RAP2B,RASGRP1,RBPJ,S100A7,SCAMP1,SERPINA3,SERPINB1,SIGLEC9,SLC15A4,SLC2A5,SNAP23,STK10,STOM,TGFBR2,TICAM1,TLR2,TNFAIP6,TNFRSF1B,TRAF6,TXNDC5,VAPA
GO Biological Process	GO:0032816	positive regulation of natural killer cell activation	459	1.97967e-07	0.00255714	5.5711e-06	3.67761	AP1G1,GAS6,IL12A,IL12B,IL15,RASGRP1,STAT5B,TICAM1
GO Biological Process	GO:0072175	epithelial tube formation	460	2.00852e-07	0.0025944	5.64001e-06	1.68308	ABL1,ADM,ALX1,BMP4,BMP5,CC2D2A,COBL,CTNNB1,DLC1,FZD1,FZD2,GDNF,GREM1,GRHL2,IRX1,IRX2,IRX3,KIF20B,LHX2,LMO4,LRP6,MTHFD1L,NODAL,NOG,OSR1,PAX2,PAX8,PODXL,PRICKLE1,PTCH1,PTK7,SALL4,SFRP1,SHROOM3,SKI,SOX4,SOX8,SOX9,T,TGFB2,TRAF6,WNT5A,ZEB2
GO Biological Process	GO:1904035	regulation of epithelial cell apoptotic process	461	2.11743e-07	0.00273509	5.93294e-06	2.13351	ABL1,ANGPT1,ANGPTL4,ANO6,BOK,COL18A1,FOXO3,GAS6,GSN,KDR,NFE2L2,PPARGC1A,RAMP2,RGCC,SCG2,SEMA5A,SERPINE1,SRSF6,TCF7L2,TEK,THBS1,ZFP36L1
GO Biological Process	GO:0042058	regulation of epidermal growth factor receptor signaling pathway	462	2.13397e-07	0.00275645	5.96634e-06	1.96127	ADAM17,AFAP1L2,APP,CBLB,CHMP6,DAB2IP,EGFR,EPS15,ERRFI1,FER,GPRC5A,MVB12B,NEURL1,PDE6H,PSEN1,PTPN12,PTPRJ,SOCS5,SPRY1,SPRY2
GO Biological Process	GO:0044283	small molecule biosynthetic process	463	2.161e-07	0.00279136	6.02886e-06	1.46215	AACS,ACAA2,ACACB,ACER2,ACER3,ACLY,ACMSD,ACSL3,ADM,AGXT,ALDH1A2,ALDH1A3,ALDH8A1,ALOX15,ALOX5AP,APIP,ASS1,BDH1,BPGM,CBR1,CBR4,CBS,CDO1,CES1,CHST12,CSPG4,CYP19A1,CYP7B1,DBH,DCN,DHCR24,DHCR7,DPYD,DSE,DSEL,EDN1,ENO1,ENOPH1,ENSG00000249319,GCH1,GGT1,GGT2,GGT5,GGTLC3,GLUD1,GLUL,GPD2,HAAO,HMGCLL1,HMGCS2,HSD17B7,IMPAD1,IP6K3,IPPK,MDH1,MGST2,MIF,MMAA,MOXD1,MTHFD1L,MTRR,NDUFA9,OSBP,OSBPL3,OSBPL6,OSBPL9,PAH,PARK7,PC,PGD,PHGDH,PKM,PLA2G4A,PLA2G5,PLOD2,PLTP,PPARGC1A,PRKAG2,PSAT1,PTGES,PTGIS,QKI,RBP1,RDH10,RFK,SCD5,SERINC5,SLC1A3,SLC25A12,SLC25A13,SRR,SUCLA2,TBXAS1,UGDH,UGP2,UST,VCAN
GO Biological Process	GO:0000715	nucleotide-excision repair, DNA damage recognition	464	2.19856e-07	0.00283988	6.12042e-06	4.30623	COPS8,RAD23B,XPC
GO Biological Process	GO:0031099	regeneration	465	2.2319e-07	0.00288294	6.19988e-06	1.66646	ADM,ANXA1,APOD,BCL2,BCL9,BIN3,CCND1,CHL1,CPQ,CXCL12,EGFR,FGF10,GAP43,GAS6,GLI3,GSN,HGF,IGF1,IGFBP1,JAM3,JUN,LCP1,LPIN1,MKI67,MSTN,MYMK,NNMT,PGF,PKM,PNPT1,POSTN,PTCH1,PTPN12,SOX2,TGFBR2,TGFBR3,TM4SF4,ULK1,WNT1,WNT10B
GO Biological Process	GO:0032231	regulation of actin filament bundle assembly	466	2.27487e-07	0.00293845	6.3057e-06	1.92701	ABL1,ARHGAP28,ARHGEF10,ASAP3,CARMIL1,CTGF,DLC1,EVL,ITGB1BP1,LIMK1,LPAR1,MYOC,NOX4,NRP1,PHLDB2,PIK3R1,PPP1R9A,PTGER4,RGCC,SFRP1,SH3PXD2B,SMAD3,SYNPO,TACSTD2,TGFBR1,TMEFF2,TPM1,WASF2,WNT11
GO Biological Process	GO:0006275	regulation of DNA replication	467	2.3003e-07	0.0029713	6.36252e-06	1.86361	ATG7,BLM,BMP4,BMP5,BMP6,CDAN1,CDC7,CST3,DACH1,E2F7,E2F8,EGFR,FBXO18,FGF10,FGFR1,GLI2,IGF1,IGF1R,JUN,KITLG,MRE11,PDGFRA,PID1,RBBP6,RFC3
GO Biological Process	GO:0001816	cytokine production	468	2.30231e-07	0.00297389	6.35447e-06	1.81771	ABCA1,AIM2,APP,ASH1L,BATF,CARD11,CD46,CHI3L1,DBH,DLG1,EOMES,F2RL1,FGFR1,FOXP1,GAS6,HMGB1,IL12A,IL12B,KIT,LCP2,MAF,NFAT5,NFATC2,NLRP3,NOD1,NOS2,NR1H4,PCSK5,PLA2R1,RASGRP1,RBPJ,RFTN1,RGCC,S1PR3,TLR2,WNT11
GO Biological Process	GO:0043902	positive regulation of multi-organism process	469	2.32444e-07	0.00300248	6.40187e-06	1.82448	ADAR,ADARB1,ARG1,BCL2L11,CAV2,CTDP1,EDNRB,F2RL1,FAM170B,GLRA1,HSPA8,IFNG,INHBA,INHBB,JUN,LGALS9,LHFPL2,MDFIC,MVB12B,NOS2,OSBP,P2RY1,PC,PDE3A,PKN2,PLB1,PLCB1,POLR2B,PPIA,PRF1,SMURF2,STOM,TMPRSS2,VAPA,VPS4B,ZNF502,ZNF639
GO Biological Process	GO:2001236	regulation of extrinsic apoptotic signaling pathway	470	2.34269e-07	0.00302606	6.43842e-06	1.71019	ACVR1,BCL2,BMP4,BMP5,BMPR1B,DAPK1,DBH,DEPTOR,EYA4,FAIM2,FEM1B,FGF10,FGFR1,FYN,GDNF,GFRAL,HGF,HMGB2,IGF1,INHBA,LGALS3,NF1,NRP1,PARK7,PML,SCG2,SERPINE1,SFRP1,TCF7L2,TGFBR1,THBS1,TIMP3,TNFSF10,TRAF1,UNC5B,WWOX,ZSWIM2
GO Biological Process	GO:0007492	endoderm development	471	2.40483e-07	0.00310632	6.59517e-06	1.86146	BMP4,BMPR1A,BPTF,CDC73,COL12A1,COL6A1,COL8A1,CTNNB1,DUSP1,DUSP4,EOMES,EXT1,FN1,GATA6,HMGA2,INHBA,ITGB5,LAMA3,LAMB1,LAMC1,MMP14,MMP2,NANOG,NODAL,NOG,PAF1,SMAD3,SOX17,SOX2,TBX20,ZFP36L1
GO Biological Process	GO:0071671	regulation of smooth muscle cell chemotaxis	472	2.41499e-07	0.00311944	6.60899e-06	4.5008	LPAR1,PDGFD,SLIT2
GO Biological Process	GO:0022038	corpus callosum development	473	2.44505e-07	0.00315827	6.6771e-06	3.76527	EPHB3,LPAR1,PTPRS,TSKU,ZEB2
GO Biological Process	GO:0045639	positive regulation of myeloid cell differentiation	474	2.47096e-07	0.00319174	6.73362e-06	1.9532	ACVR2A,ARNT,CA2,CD101,CSF1,ETS1,FOXO3,GPR68,HMGB1,HMGB2,IFNG,IL12B,INHBA,JAG1,JUN,KITLG,LIF,OCSTAMP,POU4F1,PRKCA,RUNX1,STAT1,STAT5B,TMEM64,TRAF6,TRIB1,ZFP36L1
GO Biological Process	GO:1901343	negative regulation of vasculature development	475	2.47229e-07	0.00319345	6.72306e-06	1.82167	ADAMTS9,ADGRB2,ADGRB3,BMP4,CTNNB1,DAB2IP,DCN,EPHA2,FAM129B,FOXC1,HDAC5,HEY2,IFNG,ITGB1BP1,KLF4,MEOX2,MMRN2,NF1,PML,PTN,PTPRM,RGCC,SERPINE1,SERPINF1,SPARC,SPRED1,STARD13,STAT1,SULF1,TEK,THBS1,THBS2,THBS4,VASH1
GO Biological Process	GO:0043281	regulation of cysteine-type endopeptidase activity involved in apoptotic process	476	2.47768e-07	0.00320042	6.72357e-06	1.65066	ACER2,ACVR1C,APOPT1,ARRB1,BCL2L11,BLID,BOK,CD44,CRADD,CTGF,DAP,DAPK1,DHCR24,DLC1,DNAJB6,EGLN3,EPHA7,F2R,F3,GAS6,GSN,HGF,HMGB1,KLF4,LAMTOR5,LGALS9,MAP3K5,MGMT,MYC,NKX3-1,NLRP1,NLRP3,NOD1,NODAL,PARK7,PAX2,PML,POR,REST,ROBO1,SERPINB9,SMAD3,SOX2,THBS1,TNFRSF1B,TNFSF10,TP63,WNT9A
GO Biological Process	GO:0009894	regulation of catabolic process	477	2.49254e-07	0.00321961	6.74971e-06	1.37685	ACACB,ANAPC1,ANAPC16,ANXA2,APC,ARNT,ARNTL,ATG7,AZIN2,BAG5,BANP,BARD1,BPGM,CCAR2,CHFR,CLEC16A,CRTC3,CSNK1A1,CST3,DAB2,DAB2IP,DISC1,EGFR,EPHA4,ESRRB,FAP,FOXO1,FYN,GABARAPL2,GGA1,GJA1,GNA12,HDAC4,HMGB1,HTR2A,IFNG,IGF1,IL33,IRS1,IRS2,KCNE2,LDLR,LRIG2,LRP1,MTMR2,MYLIP,N4BP1,NANOS3,NEDD4L,NFE2L2,NKD2,NOS2,NRDC,NRG1,NUB1,NUP160,NUP210,PARK7,PBK,PDCL3,PFKFB3,PIAS1,PKD1,PML,PNPT1,PPARGC1A,PPP1CB,PRICKLE1,PRKAG2,PRKCE,PRR5L,PSEN1,PSMA1,PSMA3,PSMB1,PSMD5,PSMD6,PSMD7,PTK2,RAD23B,RNF144A,RNF144B,RNF19A,RPL11,SCARB1,SERPINE2,SGSM3,SMAD3,SMURF1,SNX9,SOCS5,SORL1,SOX17,SOX9,TIMP3,TIPARP,TMTC3,TNFRSF1B,TOB1,TRIB1,TRIB2,TRIM32,UBAC2,UBE2E1,UBE2K,UBE2V2,UBE3A,UCHL5,UPF1,USP25,VPS35,WNT1,WNT10B,WNT5A,ZC3H12A,ZFP36L1,ZFP36L2
GO Biological Process	GO:0003014	renal system process	478	2.49257e-07	0.00321965	6.73567e-06	1.82863	ADCY1,ADCY2,ADCY7,ADCY8,ADCY9,ADM,AGTR1,AQP2,BCL2,BMP4,CD34,EDN1,EDNRB,F2R,F2RL1,GAS6,GJA1,GSN,HAS2,KCNMA1,LGMN,MYO1E,NPR3,PCSK5,PRKAR1A,RAB11A,RAB11FIP2,RRM2B,SGK1,SULF1,UTS2R
GO Biological Process	GO:0045604	regulation of epidermal cell differentiation	479	2.50265e-07	0.00323267	6.7488e-06	2.09108	BMP4,CD109,CTSL,ERRFI1,FOXC1,GRHL1,GRHL2,HEY2,MSX2,MYCN,PRKCH,PTCH1,RUNX1,SRSF6,TP63,ZFP36L1
GO Biological Process	GO:0061004	pattern specification involved in kidney development	480	2.60071e-07	0.00335934	6.99863e-06	3.05533	BMP4,IRX1,IRX2,IRX3,OSR1,PAX2,PAX8
GO Biological Process	GO:0060441	epithelial tube branching involved in lung morphogenesis	481	2.60327e-07	0.00336265	6.99096e-06	2.24804	BMP4,CTNNB1,FGF10,FGFR2,RDH10,RSPO2,SOX9,SPRY1,SPRY2
GO Biological Process	GO:0046822	regulation of nucleocytoplasmic transport	482	2.60505e-07	0.00336494	6.98121e-06	1.57494	ANGPT1,APOD,APP,AXIN2,BAMBI,BARD1,BMP4,BMP6,BMPR1A,CHERP,DAB2,DAB2IP,DMAP1,DYRK2,EGFR,F2R,FBXW11,FERMT1,FZD1,GAS6,GLI3,GREM1,IFNG,IGF1,IL12B,IPO5,KANK1,KHDRBS1,LGALS9,MDFIC,NF1,NLRP3,NODAL,NUDT4,PARK7,PIK3R1,PKD1,PKD2,PKIA,PPM1A,PPP1CC,PPP3CA,PSEN1,RAB23,RIOK2,SEMA5A,SMAD3,SOX4,TCF7L2,TGFBR1,TLR2,TXN,UBR5,UHMK1,WWTR1,ZC3H12A,ZIC1
GO Biological Process	GO:0001649	osteoblast differentiation	483	2.60671e-07	0.00336708	6.97119e-06	1.73734	ADAR,ALPL,BMP2,BMP4,BMP6,COL1A1,COL6A1,DNAJC13,EPHA2,FGF9,FIGNL1,FZD1,GDF10,GLI2,HDAC4,IGFBP3,ITGA11,LGR4,LIMD1,MRC2,MSX2,MYOC,NF1,NOG,PTHLH,RDH14,RRAS2,RSPO2,RUNX2,SFRP1,SH3PXD2B,SHOX2,SMAD3,SOX2,SOX8,TMEM64,TNN,VCAN,WNT11,WWOX,WWTR1
GO Biological Process	GO:0032680	regulation of tumor necrosis factor production	484	2.68797e-07	0.00347205	7.17365e-06	1.93815	ANGPT1,BPI,CD2,CD34,ERRFI1,FOXP1,GAS6,GHSR,HDAC2,HMGB1,IFIH1,IFNG,IL12B,LGALS9,LY96,MIF,NOD1,NR1H4,ORM1,PIK3R1,RASGRP1,TBC1D23,THBS1,TICAM1,TLR2,TNFRSF8,ZBTB20,ZC3H12A
GO Biological Process	GO:0060411	cardiac septum morphogenesis	485	2.70252e-07	0.00349085	7.19763e-06	1.74709	ACVR1,BMP4,BMP5,BMPR1A,CITED2,DHRS3,FGFR2,FGFRL1,FZD1,FZD2,GATA6,HEY1,HEY2,HEYL,JAG1,MSX2,NOG,NOTCH2,NRP1,NRP2,PITX2,RARB,SEMA3C,SMAD6,SOX4,TBX20,TBX3,TGFB2,TGFBR1,TGFBR2,TGFBR3,WNT11,WNT5A,ZFPM1,ZFPM2
GO Biological Process	GO:1904566	cellular response to 1-oleoyl-sn-glycerol 3-phosphate	486	2.7396e-07	0.00353874	7.28135e-06	10.6863	LPAR1
GO Biological Process	GO:0061158	3'-UTR-mediated mRNA destabilization	487	2.74697e-07	0.00354827	7.28597e-06	3.28802	HNRNPD,QKI,UPF1,ZC3H12A,ZFP36L1,ZFP36L2
GO Biological Process	GO:0051129	negative regulation of cellular component organization	488	2.75656e-07	0.00356065	7.29642e-06	1.32418	ACAA2,ANTXR1,APC,APOD,ARF6,ARHGAP28,ATAD2B,ATG7,BAG5,BMP4,BOK,CAPZA3,CAPZB,CARMIL1,CBFA2T2,CD300LF,CDK5R1,CHADL,CKAP2,CLEC16A,CRMP1,CST3,DAB2,DCP2,DLC1,DMRT1,DNAJB2,DNAJB6,DNAJC15,DNM3,DPYSL3,EFNA5,EIF4EBP1,EPHA3,EPHA4,EPHA7,EPS8,ERCC4,EVL,FAP,FBLN1,FEZ1,FYN,GFI1,GSN,HDAC2,HEY2,HGF,HMGB1,HSPA8,IGF1,ITGB1BP1,KANK1,KDM4C,KIF14,LDLRAD4,LGALS3,LIF,LIMA1,LMO4,LMOD3,LPAR1,LRIG2,LRP1,LRRTM2,LRSAM1,MALSU1,MDM1,MMP14,MTBP,MTMR2,MYOC,NAT10,NAV3,NR2F1,NRP1,NUMB,OPRD1,OTUB1,PAPD5,PAQR3,PARK7,PAX5,PHLDB2,PID1,PKDCC,PLEKHH2,PMP22,POSTN,PPARGC1A,PPIF,PPM1A,PPP1R9A,PPP3CA,PRKAR1A,PRKD1,PSEN1,PTGER4,PTK2,PTN,PTPRG,PTPRS,PTTG2,RAP1GAP,RAPGEF2,RGCC,RGMA,RIT2,RTN4,SACS,SEMA5A,SETMAR,SKI,SLIT2,SLN,SMAD6,SORL1,SPART,SPOCK1,SPRY2,STMN2,STXBP1,SYT4,TACSTD2,TBC1D30,TBX20,TET1,THBS1,TLR2,TMEFF2,TMEM14A,TMOD2,TNFRSF8,TNKS2,TNR,TOM1L2,TRIM9,UBE3A,UBR5,ULK1,VPS13C,VPS35,WASF2,WASL,WNT5A,XRN1,ZNF365
GO Biological Process	GO:0002690	positive regulation of leukocyte chemotaxis	489	2.90171e-07	0.00374815	7.66492e-06	2.12825	ADAM17,ANO6,CAMK1D,CMKLR1,CSF1,CXCL12,CXCL13,CXCL6,CXCL8,EDN1,F2RL1,GAS6,HMGB1,IL12A,IL6R,LGALS9,PGF,RIPOR2,S100A7,SERPINE1,THBS1,THBS4,VEGFC,WNT5A
GO Biological Process	GO:0035924	cellular response to vascular endothelial growth factor stimulus	490	2.90624e-07	0.00375399	7.6612e-06	2.53912	DAB2IP,EGR3,FOXC1,GAB1,GAS1,ITGB1BP1,KDR,NR4A1,NRP1,NRP2,PDGFRA,PRKD1,RAMP2,VCAM1
GO Biological Process	GO:0048569	post-embryonic animal organ development	491	2.92015e-07	0.00377196	7.6822e-06	3.11071	BCL2L11,EFEMP1,FBN1,FZD5,KLF4,MYO1E,MYO7A
GO Biological Process	GO:0032922	circadian regulation of gene expression	492	2.9252e-07	0.00377849	7.67985e-06	2.18002	AHR,ARNTL,BHLHE40,BHLHE41,GFPT1,HDAC2,ID2,LGR4,NOCT,NPAS2,PML,PPARGC1A,PPP1CB,PPP1CC,RORA,ZFHX3
GO Biological Process	GO:0034614	cellular response to reactive oxygen species	493	2.93587e-07	0.00379227	7.69223e-06	1.89474	ABL1,ANXA1,ARG1,CST3,CYP1B1,EGFR,ERCC6L2,ETS1,FANCC,FER,FOXO1,GLRX2,HDAC2,HNRNPD,JUN,KLF2,KLF4,MAP1LC3A,MAP3K5,MAPK8,NFE2L2,PARK7,PAX2,PDGFD,PDGFRA,PKD2,PPIF,PPP5C,PTPRK,RHOB,SOD2,SOD3,TPM1
GO Biological Process	GO:0090480	purine nucleotide-sugar transmembrane transport	494	2.9855e-07	0.00385637	7.80641e-06	12.9725	TMEM241
GO Biological Process	GO:0014066	regulation of phosphatidylinositol 3-kinase signaling	495	3.01048e-07	0.00388864	7.85583e-06	1.80561	ANGPT1,DAB2IP,DCN,EGFR,F2R,F2RL1,FGFR1,FYN,HGF,IER3,IGF1,KDR,KIT,KLF4,MYOC,NKX3-1,NRG1,PDGFD,PDGFRA,PIP4K2A,PRR5L,PTK2,PTPN13,RASGRP1,SERPINE2,SOX9,TEK,TGFB2,UBE3A,UNC5B
GO Biological Process	GO:0061304	retinal blood vessel morphogenesis	496	3.05762e-07	0.00394953	7.96276e-06	6.9291	COL4A1,CYP1B1
GO Biological Process	GO:0045667	regulation of osteoblast differentiation	497	3.07265e-07	0.00396895	7.98581e-06	1.6679	ACVR1,ACVR2A,AXIN2,BMP2,BMP4,BMP6,BMPR1A,BMPR1B,CDK6,CEBPD,CTNNB1,DDR2,FAM20C,FGFR2,GDF10,GLI3,GREM1,HAND2,HDAC4,HGF,ID4,IGF1,IL6R,IL6ST,JAG1,LIMD1,MSX2,NOCT,NOG,NPPC,PDLIM7,PRKD1,PTCH1,PTK2,RANBP3L,RASSF2,RUNX2,SFRP1,SKI,SMAD3,TMEM64,TNN,TOB1,TP63,TRPM4,TWIST2,TWSG1,WNT10B,ZHX3
GO Biological Process	GO:0044419	interspecies interaction between organisms	498	3.09817e-07	0.00400191	8.03596e-06	1.37583	ACKR3,AMBP,ANXA2,ATF7IP,ATG7,BCL2L11,BIN1,C14orf166,C9,CAMP,CAV2,CBX5,CCNT2,CD46,CD93,CENPU,CHD6,CHMP6,CREBBP,CRTC1,CRTC3,CTDP1,CTNNB1,CXADR,DDX6,DLG1,DMBT1,DYNC1I2,DYNC1LI1,EEA1,EGFR,EIF4G3,EPHA2,EPS15,FBLN1,FN1,GAS6,GFI1,GUCY1A3,HMGA2,HSPA8,HTR2A,IFIH1,IL16,IL6ST,IPO5,ITGB5,IVNS1ABP,JUN,KDR,KLC1,KPNA2,LAMTOR5,LDLR,LRSAM1,MAGI3,MAP3K5,MDFIC,MFGE8,MON1B,MPDZ,MRE11,MVB12B,NCAM1,NECTIN4,NEDD4L,NFIA,NLRP1,NMT2,NTRK3,NUP160,NUP210,PC,PCBP1,PCSK5,PDCL3,PDGFRA,PIK3R1,PLCG1,PML,POU2F3,PPIA,PSIP1,PSMA3,PSMB1,PTBP1,PTX3,RAB11FIP4,RAN,RCOR1,REST,RNF216,RPL10A,RPL11,RPL31,RPL9,RPLP1,RPS23,RPS24,RXRA,SCARB1,SERINC5,SERPINB9,SMAD3,STAT1,STOM,TANK,THOC1,TMEM181,TP73,UBAP1,UBE3A,ULK1,UVRAG,VAC14,VAPA,VCAM1,VPS4B,WASF2,XRCC4,ZC3H12A,ZNF502,ZNF639
GO Biological Process	GO:0040013	negative regulation of locomotion	499	3.11678e-07	0.00402595	8.06804e-06	1.43752	ACVR1C,ADA,ADAMTS9,ADARB1,APOD,ARID2,ARRDC3,BCL2,BMP5,BMPR1A,C5,CITED2,COL3A1,CXCL12,CXCL13,CYP19A1,CYP1B1,DAB2IP,DACH1,DCN,DLC1,DPYSL3,DUSP10,EVL,FBLN1,GHSR,GREM1,HDAC5,HMGB1,IGFBP3,IL33,ITGB1BP1,KANK1,KLF4,LDLRAD4,LRCH1,LRP1,MEOX2,MIF,MMRN2,NAV3,NF1,NFE2L2,NODAL,NOG,NRG1,NRG3,NRP1,PHLDB2,PLCB1,PML,PODN,PPARGC1A,PTGER4,PTN,PTPRG,PTPRJ,PTPRK,PTPRM,PTPRR,RAP2A,RAP2B,RECK,RGCC,RHOB,RIPOR2,ROBO1,SEMA5A,SERPINE1,SERPINF1,SFRP1,SLIT2,SPRED1,SRF,SRGAP1,SRGAP3,STARD13,STK24,STRAP,SULF1,TACSTD2,THBS1,TMEFF2,TP53INP1,TPM1,TRIB1,TRIM32,VASH1,WASL,WNT11,WNT5A
GO Biological Process	GO:0002138	retinoic acid biosynthetic process	500	3.12583e-07	0.00403764	8.07527e-06	4.96257	ALDH1A2,ALDH1A3,ALDH8A1,RBP1,RDH10

### Sheet: Control_K4
# Ontology	ID	Desc	BinomRank	BinomP	BinomBonfP	BinomFdrQ	RegionFoldEnrich	Genes
GO Biological Process	GO:0040012	regulation of locomotion	1	1.38178e-60	1.78484e-56	1.78484e-56	1.79298	ABHD2,ABL2,ABR,ACKR3,ACTN4,ACVRL1,ADA,ADAM10,ADAM15,ADAMTS9,ADARB1,ADORA3,AKT1,AMOTL1,ANGPT1,ANO6,APC,APP,AQP1,ARAP3,ARHGAP18,ARHGEF7,ARID2,ARRDC3,ARSB,ATOH8,ATP8A1,BCAR1,BCAS3,BCL2,BCR,BDKRB1,BMP10,BMP2,BMP4,BMPR2,C5,C5orf30,CAMK1D,CARMIL1,CAV2,CAVIN1,CCR7,CD74,CDH13,CDK6,CEACAM1,CEMIP,CFAP20,CHMP3,CHMP4B,CHMP4C,CHRD,CHRM1,CITED2,CLIC4,CMKLR1,COL3A1,CORO1C,CSF1,CSF1R,CX3CL1,CX3CR1,CXCL12,CXCL13,CXCL17,CXCL2,CXCL8,CXCL9,CYP1B1,DAB2,DAB2IP,DACH1,DAPK2,DCN,DIAPH1,DLC1,DLG5,DLL4,DOCK1,DOCK4,DOCK5,DPEP1,DPYSL3,DRD2,DRD3,DUSP10,EDN1,EDN2,EDN3,EFNA1,EFNB2,EGFR,EMP2,ENSG00000259753,ENSG00000260272,EPB41L5,EPCAM,ERBB4,ETS1,F2R,F2RL1,F3,F7,FAM60A,FBXO31,FBXO7,FER,FGF1,FGF18,FGF2,FGFR1,FLT1,FLT4,FN1,FOXF1,FOXP1,GAS6,GATA3,GCSAM,GHSR,GNA12,GNA13,GNRH1,GPER1,GSX2,GTPBP4,HACE1,HBEGF,HIF1A,HMGB1,HTR1D,ICAM1,IDH2,IFNG,IGFBP3,IGFBP5,IL16,IL1A,IL1B,IL33,IL6,IL6R,INPP5F,INSR,IQGAP1,ITGA3,ITGA5,ITGA6,ITGAV,ITGB1BP1,ITGB3,JAG1,JAG2,JAM3,JCAD,JUN,KDR,KIF14,KIT,KITLG,KLF4,LAMA1,LAMA2,LAMA4,LAMA5,LAMB1,LAMC2,LBP,LDB2,LDLRAD4,LEF1,LGALS9,LMNA,LMO4,LRCH1,LRIG2,LYN,MACF1,MAP2K5,MCTP1,MEGF8,MEOX2,MET,MKKS,MMP28,MYADM,MYSM1,NAV3,NCK1,NF1,NOG,NOTCH1,NR2F2,NRG2,NRP1,NRP2,NTF3,NTN1,NUMB,OSBPL8,P2RY6,PDGFA,PDGFB,PDGFC,PDGFD,PDGFRA,PFN2,PGF,PHLDB2,PITX2,PLAU,PLCB1,PLCG1,PLPP3,PLVAP,PLXNA2,PLXNA4,PLXND1,PML,PODN,PODXL,POSTN,PPARG,PRCP,PRDM14,PREX1,PRKCE,PRKD1,PTAFR,PTGER4,PTK2,PTPRG,PTPRK,PTPRM,PTPRO,PTPRR,PTPRU,RAB11A,RAB25,RAC1,RAP2A,RAP2B,RAPGEF2,RDX,RGCC,RHOA,RHOB,RIPOR1,RIPOR2,RNASE10,ROBO4,ROCK2,RRAS,RREB1,S1PR1,SASH1,SCARB1,SCG2,SCRT2,SELP,SEMA3A,SEMA3C,SEMA4D,SEMA6A,SEMA6D,SERPINE1,SERPINE2,SERPINF1,SGK1,SHH,SLAMF1,SLK,SMAD3,SMAD7,SMC3,SMURF2,SNAI1,SNAI2,SOX14,SP100,SPATA13,SPHK1,SPRY2,SRGAP2,SSX2IP,STARD13,STAT3,STC1,STK10,STK24,SWAP70,SYNE2,TACR1,TACR2,TEK,TGFB2,TGFBR1,TGFBR2,THBS1,THBS4,TIE1,TMEFF2,TMIGD1,TMIGD3,TNFRSF14,TNFRSF18,TNFSF18,TRIB1,TRIM15,TRIM25,TRIM26,TRIM31,TRIM62,TRIM8,TUBB2B,UNC5D,VAPA,VASH1,VCL,VEGFA,VEGFC,WNT11,WNT5B,WNT7A,ZMYND8
GO Biological Process	GO:0030334	regulation of cell migration	2	5.20236e-60	6.71989e-56	3.35994e-56	1.84613	ABHD2,ABR,ACKR3,ACTN4,ACVRL1,ADA,ADAM10,ADAM15,ADAMTS9,ADARB1,ADORA3,AKT1,AMOTL1,ANGPT1,ANO6,APC,APP,AQP1,ARAP3,ARHGEF7,ARID2,ARSB,ATOH8,ATP8A1,BCAR1,BCAS3,BCL2,BCR,BDKRB1,BMP10,BMP2,BMP4,BMPR2,C5,C5orf30,CAMK1D,CARMIL1,CCR7,CD74,CDH13,CEACAM1,CEMIP,CHRD,CITED2,CLIC4,CMKLR1,COL3A1,CORO1C,CSF1,CSF1R,CX3CL1,CX3CR1,CXCL12,CXCL13,CXCL17,CXCL2,CXCL8,CXCL9,CYP1B1,DAB2,DAB2IP,DACH1,DAPK2,DCN,DIAPH1,DLC1,DLG5,DLL4,DOCK1,DOCK4,DOCK5,DPEP1,DPYSL3,DRD2,DUSP10,EDN1,EDN2,EDN3,EFNA1,EGFR,EMP2,ENSG00000259753,ENSG00000260272,EPB41L5,ERBB4,ETS1,F2R,F2RL1,F3,F7,FAM60A,FBXO31,FER,FGF1,FGF18,FGF2,FGFR1,FLT1,FLT4,FN1,FOXF1,FOXP1,GAS6,GATA3,GCSAM,GNA12,GNA13,GNRH1,GPER1,GSX2,GTPBP4,HACE1,HBEGF,HIF1A,HMGB1,ICAM1,IDH2,IFNG,IGFBP3,IGFBP5,IL1A,IL1B,IL33,IL6,IL6R,INSR,IQGAP1,ITGA3,ITGA5,ITGA6,ITGAV,ITGB1BP1,ITGB3,JAG1,JAG2,JAM3,JCAD,JUN,KDR,KIF14,KIT,KITLG,KLF4,LAMA1,LAMA2,LAMA4,LAMA5,LAMB1,LAMC2,LBP,LDB2,LDLRAD4,LEF1,LGALS9,LMNA,LMO4,LRCH1,LRIG2,LYN,MACF1,MAP2K5,MCTP1,MEOX2,MET,MMP28,MYADM,MYSM1,NAV3,NCK1,NF1,NOG,NOTCH1,NR2F2,NRP1,NRP2,NTF3,NTN1,NUMB,OSBPL8,P2RY6,PDGFA,PDGFB,PDGFC,PDGFD,PDGFRA,PFN2,PGF,PHLDB2,PITX2,PLAU,PLCB1,PLCG1,PLPP3,PLVAP,PLXNA2,PLXND1,PODN,PODXL,POSTN,PPARG,PRCP,PREX1,PRKCE,PRKD1,PTAFR,PTGER4,PTK2,PTPRG,PTPRK,PTPRM,PTPRR,PTPRU,RAB11A,RAB25,RAC1,RAP2A,RAP2B,RAPGEF2,RDX,RGCC,RHOA,RHOB,RIPOR1,RIPOR2,ROBO4,ROCK2,RRAS,RREB1,S1PR1,SASH1,SCARB1,SCRT2,SELP,SEMA3A,SEMA3C,SEMA4D,SEMA6A,SEMA6D,SERPINE1,SERPINE2,SERPINF1,SGK1,SHH,SLAMF1,SLK,SMAD3,SMAD7,SMURF2,SNAI1,SNAI2,SOX14,SP100,SPATA13,SPHK1,SPRY2,SRGAP2,STARD13,STAT3,STC1,STK10,STK24,SWAP70,SYNE2,TACR1,TEK,TGFB2,TGFBR1,TGFBR2,THBS1,THBS4,TIE1,TMEFF2,TMIGD1,TMIGD3,TNFRSF14,TNFRSF18,TNFSF18,TRIB1,UNC5D,VASH1,VCL,VEGFA,VEGFC,WNT11,WNT5B,WNT7A,ZMYND8
GO Biological Process	GO:2000145	regulation of cell motility	3	4.88629e-58	6.31162e-54	2.10387e-54	1.80719	ABHD2,ABL2,ABR,ACKR3,ACTN4,ACVRL1,ADA,ADAM10,ADAM15,ADAMTS9,ADARB1,ADORA3,AKT1,AMOTL1,ANGPT1,ANO6,APC,APP,AQP1,ARAP3,ARHGAP18,ARHGEF7,ARID2,ARSB,ATOH8,ATP8A1,BCAR1,BCAS3,BCL2,BCR,BDKRB1,BMP10,BMP2,BMP4,BMPR2,C5,C5orf30,CAMK1D,CARMIL1,CAVIN1,CCR7,CD74,CDH13,CDK6,CEACAM1,CEMIP,CFAP20,CHRD,CITED2,CLIC4,CMKLR1,COL3A1,CORO1C,CSF1,CSF1R,CX3CL1,CX3CR1,CXCL12,CXCL13,CXCL17,CXCL2,CXCL8,CXCL9,CYP1B1,DAB2,DAB2IP,DACH1,DAPK2,DCN,DIAPH1,DLC1,DLG5,DLL4,DOCK1,DOCK4,DOCK5,DPEP1,DPYSL3,DRD2,DUSP10,EDN1,EDN2,EDN3,EFNA1,EGFR,EMP2,ENSG00000259753,ENSG00000260272,EPB41L5,EPCAM,ERBB4,ETS1,F2R,F2RL1,F3,F7,FAM60A,FBXO31,FER,FGF1,FGF18,FGF2,FGFR1,FLT1,FLT4,FN1,FOXF1,FOXP1,GAS6,GATA3,GCSAM,GNA12,GNA13,GNRH1,GPER1,GSX2,GTPBP4,HACE1,HBEGF,HIF1A,HMGB1,ICAM1,IDH2,IFNG,IGFBP3,IGFBP5,IL1A,IL1B,IL33,IL6,IL6R,INPP5F,INSR,IQGAP1,ITGA3,ITGA5,ITGA6,ITGAV,ITGB1BP1,ITGB3,JAG1,JAG2,JAM3,JCAD,JUN,KDR,KIF14,KIT,KITLG,KLF4,LAMA1,LAMA2,LAMA4,LAMA5,LAMB1,LAMC2,LBP,LDB2,LDLRAD4,LEF1,LGALS9,LMNA,LMO4,LRCH1,LRIG2,LYN,MACF1,MAP2K5,MCTP1,MEOX2,MET,MKKS,MMP28,MYADM,MYSM1,NAV3,NCK1,NF1,NOG,NOTCH1,NR2F2,NRG2,NRP1,NRP2,NTF3,NTN1,NUMB,OSBPL8,P2RY6,PDGFA,PDGFB,PDGFC,PDGFD,PDGFRA,PFN2,PGF,PHLDB2,PITX2,PLAU,PLCB1,PLCG1,PLPP3,PLVAP,PLXNA2,PLXND1,PODN,PODXL,POSTN,PPARG,PRCP,PRDM14,PREX1,PRKCE,PRKD1,PTAFR,PTGER4,PTK2,PTPRG,PTPRK,PTPRM,PTPRR,PTPRU,RAB11A,RAB25,RAC1,RAP2A,RAP2B,RAPGEF2,RDX,RGCC,RHOA,RHOB,RIPOR1,RIPOR2,RNASE10,ROBO4,ROCK2,RRAS,RREB1,S1PR1,SASH1,SCARB1,SCRT2,SELP,SEMA3A,SEMA3C,SEMA4D,SEMA6A,SEMA6D,SERPINE1,SERPINE2,SERPINF1,SGK1,SHH,SLAMF1,SLK,SMAD3,SMAD7,SMURF2,SNAI1,SNAI2,SOX14,SP100,SPATA13,SPHK1,SPRY2,SRGAP2,SSX2IP,STARD13,STAT3,STC1,STK10,STK24,SWAP70,SYNE2,TACR1,TACR2,TEK,TGFB2,TGFBR1,TGFBR2,THBS1,THBS4,TIE1,TMEFF2,TMIGD1,TMIGD3,TNFRSF14,TNFRSF18,TNFSF18,TRIB1,UNC5D,VASH1,VCL,VEGFA,VEGFC,WNT11,WNT5B,WNT7A,ZMYND8
