## Supplemental_Table_XVI for "Cardiac Cell Type-Specific Gene Regulatory Programs and Disease Risk Association" (part 2 of 2)

### Sheet: Control_K4 (continued)
# Ontology	ID	Desc	BinomRank	BinomP	BinomBonfP	BinomFdrQ	RegionFoldEnrich	Genes
GO Biological Process	GO:0051270	regulation of cellular component movement	4	1.17018e-53	1.51153e-49	3.77882e-50	1.73398	ABHD2,ABL2,ABR,ACKR3,ACTN1,ACTN4,ACVRL1,ADA,ADAM10,ADAM15,ADAMTS9,ADARB1,ADORA3,AKT1,AMOTL1,ANGPT1,ANK2,ANO6,APC,APP,AQP1,ARAP3,ARHGAP18,ARHGEF7,ARID2,ARSB,ATOH8,ATP1A1,ATP8A1,BCAR1,BCAS3,BCL2,BCR,BDKRB1,BMP10,BMP2,BMP4,BMPR2,C5,C5orf30,CACNA1C,CAMK1D,CAMK2D,CARMIL1,CAVIN1,CCDC40,CCDC65,CCR7,CD74,CDH13,CDK6,CEACAM1,CEMIP,CFAP20,CHRD,CITED2,CLIC4,CMKLR1,COL3A1,CORO1C,CSF1,CSF1R,CX3CL1,CX3CR1,CXCL12,CXCL13,CXCL17,CXCL2,CXCL8,CXCL9,CYP1B1,DAB2,DAB2IP,DACH1,DAPK2,DCN,DIAPH1,DLC1,DLG5,DLL4,DOCK1,DOCK4,DOCK5,DPEP1,DPYSL3,DRD2,DUSP10,EDN1,EDN2,EDN3,EFNA1,EGFR,EMP2,ENSG00000259753,ENSG00000260272,EPB41L5,EPCAM,ERBB4,ETS1,F2R,F2RL1,F3,F7,FAM60A,FBXO31,FER,FGF1,FGF18,FGF2,FGFR1,FLT1,FLT4,FN1,FOXF1,FOXP1,GAS6,GATA3,GCSAM,GJA5,GNA12,GNA13,GNRH1,GPER1,GSX2,GTPBP4,HACE1,HBEGF,HIF1A,HMGB1,ICAM1,IDH2,IFNG,IGFBP3,IGFBP5,IL1A,IL1B,IL33,IL6,IL6R,INPP5F,INSR,IQGAP1,ITGA3,ITGA5,ITGA6,ITGAV,ITGB1BP1,ITGB3,JAG1,JAG2,JAM3,JCAD,JUN,KCNJ2,KDR,KIF14,KIT,KITLG,KLF4,LAMA1,LAMA2,LAMA4,LAMA5,LAMB1,LAMC2,LBP,LDB2,LDLRAD4,LEF1,LGALS9,LMNA,LMO4,LRCH1,LRIG2,LYN,MACF1,MAP2K5,MCTP1,MEGF8,MEOX2,MET,MKKS,MMP28,MYADM,MYSM1,NAV3,NCK1,NF1,NOG,NOTCH1,NR2F2,NRG2,NRP1,NRP2,NTF3,NTN1,NUMB,OSBPL8,P2RY6,PDE4B,PDE4D,PDGFA,PDGFB,PDGFC,PDGFD,PDGFRA,PFN2,PGF,PHLDB2,PITX2,PKHD1,PLAU,PLCB1,PLCG1,PLPP3,PLVAP,PLXNA2,PLXNA4,PLXND1,PODN,PODXL,POSTN,PPARG,PRCP,PRDM14,PREX1,PRKCE,PRKD1,PTAFR,PTGER4,PTK2,PTPRG,PTPRK,PTPRM,PTPRO,PTPRR,PTPRU,RAB11A,RAB25,RAC1,RAP2A,RAP2B,RAPGEF2,RDX,RGCC,RHOA,RHOB,RIPOR1,RIPOR2,RNASE10,ROBO4,ROCK2,RRAS,RREB1,S1PR1,SASH1,SCARB1,SCRT2,SELP,SEMA3A,SEMA3C,SEMA4D,SEMA6A,SEMA6D,SERPINE1,SERPINE2,SERPINF1,SGK1,SHH,SLAMF1,SLK,SMAD3,SMAD7,SMURF2,SNAI1,SNAI2,SOX14,SP100,SPATA13,SPHK1,SPRY2,SRGAP2,SRI,SSX2IP,STARD13,STAT3,STC1,STK10,STK24,SUMO1,SWAP70,SYNE2,TACR1,TACR2,TEK,TGFB2,TGFBR1,TGFBR2,THBS1,THBS4,TIE1,TMEFF2,TMIGD1,TMIGD3,TNFRSF14,TNFRSF18,TNFSF18,TNNT2,TRIB1,TUBB2B,UNC5D,VASH1,VCL,VEGFA,VEGFC,WNT11,WNT5B,WNT7A,ZMYND8
GO Biological Process	GO:0001944	vasculature development	5	5.48154e-50	7.0805e-46	1.4161e-46	1.94005	ACKR3,ACVRL1,ADAM15,ADAMTS9,ADIPOR2,AKT1,ANG,ANGPT1,ANP32B,ANPEP,ANTXR1,APOLD1,AQP1,ARHGAP24,ARHGEF15,ARID1A,ARID2,B9D1,BAK1,BCAS3,BMP4,BMPR2,CALCRL,CD34,CDH13,CDH2,CDH5,CEACAM1,CHD7,CLIC4,COL15A1,COL1A2,COL3A1,COL5A1,COL8A1,CRKL,CTNNB1,CX3CL1,CXCL17,CXCL8,CYP1B1,DAB2IP,DLL1,DLL4,DLX3,DYNC2H1,E2F8,EDN1,EFNA1,EFNB2,EGFL7,EGR3,ELK3,ENPEP,ENSG00000259753,EPAS1,EPGN,EPHB3,EPHB4,ERRFI1,ESM1,ETS1,FBXW7,FGF1,FGF18,FGF2,FGFR1,FLT1,FLT4,FMNL3,FN1,FOXC1,FOXF1,FOXO1,FZD4,FZD5,FZD8,GBX2,GJA5,GNA13,GPI,GPX1,HEG1,HES1,HEY1,HHEX,HIF1A,HIF3A,HOXA3,HSPG2,ID1,IHH,IMMP2L,ITGA5,ITGAV,ITGB1,ITGB1BP1,ITGB3,JAG1,JAM3,JUN,KDR,LAMA5,LEF1,LEMD3,LOXL2,LRP5,LTBP1,LUZP1,MAP3K3,MEF2C,MEGF8,MEIS1,MEOX2,MFGE8,MYDGF,MYH9,MYO1E,NAA15,NDNF,NDST1,NEDD4,NF1,NOG,NOTCH1,NOTCH4,NR2F2,NRARP,NRP1,NRP2,NTRK2,OTULIN,PCSK5,PDCL3,PDGFA,PDGFB,PDGFRA,PECAM1,PGF,PIK3CB,PIK3CG,PIK3R6,PITX2,PKD2,PLXND1,PRCP,PRDM1,PRICKLE1,PRKD1,PROK2,PTK2,PTPRB,QKI,RAMP1,RAPGEF1,RAPGEF2,RHOB,RHOJ,RNF213,ROBO4,RORA,S1PR1,SCG2,SEC24B,SEMA3C,SERPINE1,SERPINF2,SETD2,SHB,SHH,SLC12A6,SMAD6,SMAD7,SOCS3,SOX17,SOX4,SPHK1,SRPK2,STRA6,SUFU,SYK,T,TAL1,TBX1,TBX2,TBX3,TCF7L2,TEK,TGFB2,TGFBI,TGFBR1,TGFBR2,THBS1,THSD7A,TIE1,TMEM100,TMEM2,TMEM204,TMEM231,TNFAIP2,UNC5B,VASH1,VAV2,VAV3,VEGFA,VEGFC,WARS,WNT11,WNT7A,WT1,ZFAND5,ZFP36L1,ZMIZ1
GO Biological Process	GO:0072358	cardiovascular system development	6	8.6988e-50	1.12362e-45	1.87271e-46	1.92461	ACKR3,ACVRL1,ADAM15,ADAMTS9,ADIPOR2,AKT1,ANG,ANGPT1,ANP32B,ANPEP,ANTXR1,APOLD1,AQP1,ARHGAP24,ARHGEF15,ARID1A,ARID2,B9D1,BAK1,BCAS3,BMP4,BMPR2,CALCRL,CD34,CDH13,CDH2,CDH5,CEACAM1,CHD7,CLIC4,COL15A1,COL1A2,COL3A1,COL5A1,COL8A1,CRKL,CTNNB1,CX3CL1,CXCL17,CXCL8,CYP1B1,DAB2IP,DLL1,DLL4,DLX3,DYNC2H1,E2F8,EDN1,EFNA1,EFNB2,EGFL7,EGR3,ELK3,ENPEP,ENSG00000259753,EPAS1,EPGN,EPHB3,EPHB4,ERRFI1,ESM1,ETS1,FBXW7,FGF1,FGF18,FGF2,FGFR1,FLT1,FLT4,FMNL3,FN1,FOXC1,FOXF1,FOXO1,FZD4,FZD5,FZD8,GBX2,GJA5,GNA13,GPI,GPX1,HEG1,HES1,HEY1,HHEX,HIF1A,HIF3A,HOXA3,HSPG2,ID1,IHH,IMMP2L,ITGA5,ITGAV,ITGB1,ITGB1BP1,ITGB3,JAG1,JAM3,JUN,KCNQ1,KDR,LAMA5,LEF1,LEMD3,LOXL2,LRP5,LTBP1,LUZP1,MAP3K3,MEF2C,MEGF8,MEIS1,MEOX2,MFGE8,MYDGF,MYH9,MYO1E,NAA15,NDNF,NDST1,NEDD4,NF1,NOG,NOTCH1,NOTCH4,NR2F2,NRARP,NRP1,NRP2,NTRK2,NXN,OTULIN,PCSK5,PDCL3,PDGFA,PDGFB,PDGFRA,PECAM1,PGF,PIK3CB,PIK3CG,PIK3R6,PITX2,PKD2,PLXND1,PRCP,PRDM1,PRICKLE1,PRKD1,PROK2,PTK2,PTPRB,QKI,RAMP1,RAPGEF1,RAPGEF2,RHOB,RHOJ,RNF213,ROBO4,RORA,S1PR1,SCG2,SEC24B,SEMA3C,SERPINE1,SERPINF2,SETD2,SHB,SHH,SLC12A6,SMAD6,SMAD7,SOCS3,SOX17,SOX4,SPHK1,SRPK2,STRA6,SUFU,SYK,T,TAL1,TBX1,TBX2,TBX3,TCF7L2,TEK,TGFB2,TGFBI,TGFBR1,TGFBR2,THBS1,THSD7A,TIE1,TMEM100,TMEM2,TMEM204,TMEM231,TNFAIP2,UNC5B,VASH1,VAV2,VAV3,VEGFA,VEGFC,WARS,WNT11,WNT7A,WT1,ZFAND5,ZFP36L1,ZMIZ1
GO Biological Process	GO:0001568	blood vessel development	7	2.57444e-47	3.32541e-43	4.75059e-44	1.92702	ACKR3,ACVRL1,ADAM15,ADAMTS9,ADIPOR2,AKT1,ANG,ANGPT1,ANPEP,ANTXR1,APOLD1,AQP1,ARHGAP24,ARID1A,ARID2,BAK1,BCAS3,BMP4,BMPR2,CALCRL,CD34,CDH13,CDH2,CDH5,CEACAM1,CHD7,CLIC4,COL15A1,COL1A2,COL3A1,COL5A1,COL8A1,CRKL,CTNNB1,CX3CL1,CXCL17,CXCL8,CYP1B1,DAB2IP,DLL1,DLL4,DLX3,DYNC2H1,E2F8,EDN1,EFNA1,EFNB2,EGFL7,EGR3,ELK3,ENPEP,ENSG00000259753,EPAS1,EPGN,EPHB3,EPHB4,ESM1,ETS1,FGF1,FGF18,FGF2,FGFR1,FLT1,FLT4,FMNL3,FN1,FOXC1,FOXF1,FOXO1,FZD4,FZD5,FZD8,GBX2,GJA5,GNA13,GPI,GPX1,HEG1,HES1,HEY1,HHEX,HIF1A,HIF3A,HOXA3,HSPG2,ID1,IHH,ITGA5,ITGAV,ITGB1,ITGB1BP1,ITGB3,JAG1,JAM3,JUN,KDR,LAMA5,LEF1,LEMD3,LOXL2,LRP5,LTBP1,LUZP1,MAP3K3,MEF2C,MEGF8,MEIS1,MEOX2,MFGE8,MYDGF,MYH9,MYO1E,NAA15,NDNF,NDST1,NEDD4,NF1,NOG,NOTCH1,NOTCH4,NR2F2,NRARP,NRP1,NRP2,NTRK2,OTULIN,PCSK5,PDCL3,PDGFA,PDGFB,PDGFRA,PECAM1,PGF,PIK3CB,PIK3CG,PIK3R6,PITX2,PKD2,PLXND1,PRCP,PRDM1,PRICKLE1,PRKD1,PROK2,PTK2,PTPRB,QKI,RAMP1,RAPGEF1,RAPGEF2,RHOB,RNF213,ROBO4,RORA,S1PR1,SCG2,SEC24B,SEMA3C,SERPINE1,SERPINF2,SETD2,SHB,SHH,SLC12A6,SMAD6,SMAD7,SOCS3,SOX17,SOX4,SPHK1,SRPK2,STRA6,SUFU,SYK,T,TAL1,TBX1,TBX2,TBX3,TCF7L2,TEK,TGFB2,TGFBI,TGFBR1,TGFBR2,THBS1,THSD7A,TIE1,TMEM100,TMEM2,TNFAIP2,UNC5B,VASH1,VAV2,VAV3,VEGFA,VEGFC,WARS,WNT11,WNT7A,WT1,ZFP36L1,ZMIZ1
GO Biological Process	GO:0030155	regulation of cell adhesion	8	4.32999e-44	5.59305e-40	6.99132e-41	1.79556	ABL2,ACTN4,ACVRL1,ADA,ADAM10,ADAM15,ADAM22,ADAMTS18,AGR2,AKT1,ANGPT1,APOA1,ARHGEF7,ARL2,BCAS3,BCL10,BCL2,BMP2,BMP4,BTLA,CARD11,CARMIL1,CASP3,CCR7,CD164,CD27,CD276,CD36,CD3E,CD44,CD46,CD47,CD5,CD55,CD6,CD74,CD80,CD83,CD9,CDH13,CDK6,CEACAM1,CHRD,CITED2,CLECL1,COL26A1,COL8A1,CORO1C,CRKL,CSF1,CTNNB1,CX3CL1,CXCL12,CXCL13,CXCL8,CYP1B1,CYP26B1,CYTH1,CYTH3,DISC1,DLC1,DLG5,DLL1,DOCK1,DOCK5,DUSP10,DUSP22,EFNA1,EFNB2,EMP2,EPB41L5,EPCAM,EPHA3,EPHA7,EPHB3,ETS1,FAM49B,FBLN2,FLOT1,FN1,FOXA2,FOXF1,FYN,FZD4,GATA3,GLI2,GNRH1,GRB2,GTPBP4,HES1,HLA-DOA,HLA-DPB1,HLA-DQA1,HLA-DRA,HLA-DRB1,HLA-DRB5,HLA-G,HLX,HMGB1,HSD17B12,HSPH1,ICAM1,ICOS,IFNG,IGF2,IGFBP2,IHH,IL15,IL1B,IL20RB,IL2RA,IL4R,IL6,IL6ST,IL7R,IQGAP1,ITGA3,ITGA5,ITGA6,ITGAV,ITGB1BP1,ITPKB,JAG2,JAM2,KDR,KIF14,KIF26B,KLF4,LAMA1,LAMA2,LAMA4,LAMA5,LAT,LCK,LEF1,LGALS9,LMO7,LOXL3,LRRC32,LYN,MACF1,MAD1L1,MALT1,MAP2K5,MAP3K14,MAP3K7,MAP3K8,MBP,MYADM,MYO10,NCK1,NCK2,NDNF,NF1,NFATC2,NOTCH1,NR4A3,NRARP,NRP1,NUAK1,PAWR,PDE5A,PELI1,PHLDB2,PIEZO1,PIK3CB,PIK3CG,PIK3R6,PKP4,PLAU,PLPP3,PLXNC1,PLXND1,PML,PNP,PODXL,POSTN,PPP1CB,PPP1R12A,PRDM1,PREX1,PRKCE,PRKCQ,PTAFR,PTK2,PTPRO,RAC1,RASGRP1,RDX,RGCC,RHOA,RIPK2,RIPOR2,RNASE10,RND1,ROCK2,RREB1,RSU1,S100A10,S1PR1,SCGB1A1,SEMA4D,SERPINE1,SERPINE2,SERPINF2,SHB,SHH,SLAMF1,SLC46A2,SLK,SMAD3,SMAD7,SMOC2,SNAI2,SOCS5,SOCS6,SOX13,SPACA7,SPINK5,SPOCK1,SWAP70,SYK,TBCD,TEK,TGFB2,TGFBI,TGFBR2,TGM2,THBS1,TNFRSF14,TNFRSF18,TNFRSF21,TNFSF11,TNFSF18,TNFSF4,TNR,TWSG1,UBASH3B,UNC13D,UTRN,VAV3,VCAM1,VEGFA,VEGFC,VIT,YES1,ZAP70,ZBTB16,ZEB1,ZMIZ1
GO Biological Process	GO:0040017	positive regulation of locomotion	9	2.62857e-40	3.39533e-36	3.77259e-37	1.90861	ACKR3,ACTN4,ADAM10,AKT1,AMOTL1,ANGPT1,ANO6,APC,APP,AQP1,ARHGEF7,ATOH8,ATP8A1,BCAR1,BCAS3,BCL2,BDKRB1,BMP2,BMP4,BMPR2,CAMK1D,CARMIL1,CAV2,CAVIN1,CCR7,CD74,CDH13,CEMIP,CFAP20,CHMP3,CHMP4B,CHMP4C,CMKLR1,CSF1,CSF1R,CXCL12,CXCL13,CXCL17,CXCL2,CXCL8,CXCL9,DAB2,DAB2IP,DAPK2,DIAPH1,DOCK1,DOCK4,DOCK5,EDN1,EDN2,EDN3,EGFR,ENSG00000260272,EPB41L5,EPCAM,ETS1,F2R,F2RL1,F3,F7,FBXO31,FER,FGF1,FGF18,FGF2,FGFR1,FLT1,FLT4,FN1,FOXF1,FOXP1,GAS6,GATA3,GPER1,HBEGF,HIF1A,HMGB1,ICAM1,IFNG,IL16,IL1A,IL1B,IL6,IL6R,INSR,IQGAP1,ITGA3,ITGA5,ITGA6,ITGAV,ITGB1BP1,ITGB3,JCAD,JUN,KDR,KIT,KITLG,LAMB1,LAMC2,LBP,LEF1,LGALS9,LYN,MEGF8,MET,MYADM,NOTCH1,NRP1,NRP2,NTF3,NTN1,NUMB,P2RY6,PDGFA,PDGFB,PDGFC,PDGFD,PDGFRA,PGF,PLAU,PLCG1,PLPP3,PLVAP,PODXL,POSTN,PRDM14,PREX1,PRKCE,PRKD1,PTAFR,PTK2,RAB11A,RAB25,RAC1,RAPGEF2,RDX,RHOA,RHOB,RIPOR1,RIPOR2,RNASE10,ROCK2,RREB1,S1PR1,SASH1,SCARB1,SCG2,SELP,SEMA3A,SEMA3C,SEMA4D,SEMA6A,SEMA6D,SERPINE1,SLAMF1,SMAD3,SMC3,SMURF2,SNAI1,SNAI2,SPHK1,SPRY2,SWAP70,SYNE2,TACR1,TACR2,TEK,TGFB2,TGFBR1,TGFBR2,THBS1,THBS4,TNFRSF14,TNFRSF18,TNFSF18,TUBB2B,VAPA,VEGFA,VEGFC,WNT11,WNT5B,WNT7A
GO Biological Process	GO:0048514	blood vessel morphogenesis	10	5.53416e-40	7.14848e-36	7.14848e-37	1.93338	ACKR3,ACVRL1,ADAM15,ADAMTS9,ADIPOR2,ANG,ANGPT1,ANPEP,APOLD1,ARHGAP24,ARID2,BAK1,BCAS3,BMP4,BMPR2,CALCRL,CD34,CDH13,CDH2,CEACAM1,CHD7,CLIC4,COL15A1,COL3A1,COL8A1,CTNNB1,CX3CL1,CXCL17,CXCL8,CYP1B1,DAB2IP,DLL1,DLL4,E2F8,EDN1,EFNA1,EFNB2,EGFL7,EGR3,ELK3,ENPEP,ENSG00000259753,EPAS1,EPGN,EPHB3,EPHB4,ESM1,ETS1,FGF1,FGF18,FGF2,FGFR1,FLT1,FLT4,FMNL3,FN1,FOXC1,FOXF1,FZD4,FZD5,FZD8,GBX2,GJA5,GNA13,GPI,GPX1,HEG1,HES1,HEY1,HHEX,HIF1A,HIF3A,HOXA3,HSPG2,ID1,IHH,ITGA5,ITGAV,ITGB1,ITGB1BP1,ITGB3,JAG1,JAM3,JUN,KDR,LAMA5,LEF1,LEMD3,LOXL2,LRP5,MEIS1,MEOX2,MFGE8,MYDGF,MYH9,MYO1E,NAA15,NDNF,NEDD4,NF1,NOG,NOTCH1,NOTCH4,NR2F2,NRARP,NRP1,NRP2,NTRK2,OTULIN,PDCL3,PDGFA,PDGFRA,PGF,PIK3CB,PIK3CG,PIK3R6,PITX2,PKD2,PLXND1,PRCP,PRDM1,PRKD1,PROK2,PTK2,PTPRB,QKI,RAMP1,RHOB,RNF213,ROBO4,RORA,S1PR1,SCG2,SEC24B,SERPINE1,SERPINF2,SETD2,SHB,SHH,SLC12A6,SMAD7,SOX17,SOX4,SRPK2,STRA6,SYK,T,TAL1,TBX1,TBX2,TEK,TGFB2,TGFBI,TGFBR1,TGFBR2,THBS1,THSD7A,TIE1,TMEM100,TMEM2,TNFAIP2,UNC5B,VASH1,VAV2,VAV3,VEGFA,VEGFC,WARS,WNT11,WNT7A,WT1,ZFP36L1,ZMIZ1
GO Biological Process	GO:2000147	positive regulation of cell motility	11	5.6057e-40	7.24089e-36	6.58262e-37	1.93328	ACKR3,ACTN4,ADAM10,AKT1,AMOTL1,ANGPT1,ANO6,APC,APP,AQP1,ARHGEF7,ATOH8,ATP8A1,BCAR1,BCAS3,BCL2,BDKRB1,BMP2,BMP4,BMPR2,CAMK1D,CARMIL1,CAVIN1,CCR7,CD74,CDH13,CEMIP,CFAP20,CMKLR1,CSF1,CSF1R,CXCL12,CXCL13,CXCL17,CXCL2,CXCL8,CXCL9,DAB2,DAB2IP,DAPK2,DIAPH1,DOCK1,DOCK4,DOCK5,EDN1,EDN2,EDN3,EGFR,ENSG00000260272,EPB41L5,EPCAM,ETS1,F2R,F2RL1,F3,F7,FBXO31,FER,FGF1,FGF18,FGF2,FGFR1,FLT1,FLT4,FN1,FOXF1,FOXP1,GAS6,GATA3,GPER1,HBEGF,HIF1A,HMGB1,ICAM1,IFNG,IL1A,IL1B,IL6,IL6R,INSR,IQGAP1,ITGA3,ITGA5,ITGA6,ITGAV,ITGB1BP1,ITGB3,JCAD,JUN,KDR,KIT,KITLG,LAMB1,LAMC2,LBP,LEF1,LGALS9,LYN,MET,MYADM,NOTCH1,NRP1,NRP2,NTF3,NTN1,NUMB,P2RY6,PDGFA,PDGFB,PDGFC,PDGFD,PDGFRA,PGF,PLAU,PLCG1,PLPP3,PLVAP,PODXL,POSTN,PRDM14,PREX1,PRKCE,PRKD1,PTAFR,PTK2,RAB11A,RAB25,RAC1,RAPGEF2,RDX,RHOA,RHOB,RIPOR1,RIPOR2,RNASE10,ROCK2,RREB1,S1PR1,SASH1,SCARB1,SELP,SEMA3A,SEMA3C,SEMA4D,SEMA6A,SEMA6D,SERPINE1,SLAMF1,SMAD3,SMURF2,SNAI1,SNAI2,SPHK1,SPRY2,SWAP70,SYNE2,TACR1,TACR2,TEK,TGFB2,TGFBR1,TGFBR2,THBS1,THBS4,TNFRSF14,TNFRSF18,TNFSF18,VEGFA,VEGFC,WNT11,WNT5B,WNT7A
GO Biological Process	GO:0030335	positive regulation of cell migration	12	3.24065e-39	4.18594e-35	3.48829e-36	1.9374	ACKR3,ACTN4,ADAM10,AKT1,AMOTL1,ANGPT1,ANO6,APC,APP,AQP1,ARHGEF7,ATOH8,ATP8A1,BCAR1,BCAS3,BCL2,BDKRB1,BMP2,BMP4,BMPR2,CAMK1D,CARMIL1,CCR7,CD74,CDH13,CEMIP,CMKLR1,CSF1,CSF1R,CXCL12,CXCL13,CXCL17,CXCL2,CXCL8,CXCL9,DAB2,DAB2IP,DAPK2,DIAPH1,DOCK1,DOCK4,DOCK5,EDN1,EDN2,EDN3,EGFR,ENSG00000260272,EPB41L5,ETS1,F2R,F2RL1,F3,F7,FBXO31,FER,FGF1,FGF18,FGF2,FGFR1,FLT1,FLT4,FN1,FOXF1,FOXP1,GAS6,GATA3,GPER1,HBEGF,HIF1A,HMGB1,ICAM1,IFNG,IL1A,IL1B,IL6,IL6R,INSR,IQGAP1,ITGA3,ITGA5,ITGA6,ITGAV,ITGB1BP1,ITGB3,JCAD,JUN,KDR,KIT,KITLG,LAMB1,LAMC2,LBP,LEF1,LGALS9,LYN,MET,MYADM,NOTCH1,NRP1,NRP2,NTF3,NUMB,P2RY6,PDGFA,PDGFB,PDGFC,PDGFD,PDGFRA,PGF,PLAU,PLCG1,PLPP3,PLVAP,PODXL,POSTN,PREX1,PRKCE,PRKD1,PTAFR,PTK2,RAB11A,RAB25,RAC1,RAPGEF2,RDX,RHOA,RHOB,RIPOR1,RIPOR2,ROCK2,RREB1,S1PR1,SASH1,SCARB1,SELP,SEMA3A,SEMA3C,SEMA4D,SEMA6A,SEMA6D,SERPINE1,SLAMF1,SMAD3,SMURF2,SNAI1,SNAI2,SPHK1,SPRY2,SWAP70,SYNE2,TACR1,TEK,TGFB2,TGFBR1,TGFBR2,THBS1,THBS4,TNFRSF14,TNFRSF18,TNFSF18,VEGFA,VEGFC,WNT11,WNT5B,WNT7A
GO Biological Process	GO:0051272	positive regulation of cellular component movement	13	3.97009e-39	5.12816e-35	3.94474e-36	1.91232	ACKR3,ACTN4,ADAM10,AKT1,AMOTL1,ANGPT1,ANO6,APC,APP,AQP1,ARHGEF7,ATOH8,ATP8A1,BCAR1,BCAS3,BCL2,BDKRB1,BMP2,BMP4,BMPR2,CAMK1D,CARMIL1,CAVIN1,CCR7,CD74,CDH13,CEMIP,CFAP20,CMKLR1,CSF1,CSF1R,CXCL12,CXCL13,CXCL17,CXCL2,CXCL8,CXCL9,DAB2,DAB2IP,DAPK2,DIAPH1,DOCK1,DOCK4,DOCK5,EDN1,EDN2,EDN3,EGFR,ENSG00000260272,EPB41L5,EPCAM,ETS1,F2R,F2RL1,F3,F7,FBXO31,FER,FGF1,FGF18,FGF2,FGFR1,FLT1,FLT4,FN1,FOXF1,FOXP1,GAS6,GATA3,GPER1,HBEGF,HIF1A,HMGB1,ICAM1,IFNG,IL1A,IL1B,IL6,IL6R,INSR,IQGAP1,ITGA3,ITGA5,ITGA6,ITGAV,ITGB1BP1,ITGB3,JCAD,JUN,KDR,KIT,KITLG,LAMB1,LAMC2,LBP,LEF1,LGALS9,LYN,MEGF8,MET,MYADM,NOTCH1,NRP1,NRP2,NTF3,NTN1,NUMB,P2RY6,PDGFA,PDGFB,PDGFC,PDGFD,PDGFRA,PGF,PLAU,PLCG1,PLPP3,PLVAP,PODXL,POSTN,PRDM14,PREX1,PRKCE,PRKD1,PTAFR,PTK2,RAB11A,RAB25,RAC1,RAPGEF2,RDX,RHOA,RHOB,RIPOR1,RIPOR2,RNASE10,ROCK2,RREB1,S1PR1,SASH1,SCARB1,SELP,SEMA3A,SEMA3C,SEMA4D,SEMA6A,SEMA6D,SERPINE1,SLAMF1,SMAD3,SMURF2,SNAI1,SNAI2,SPHK1,SPRY2,SWAP70,SYNE2,TACR1,TACR2,TEK,TGFB2,TGFBR1,TGFBR2,THBS1,THBS4,TNFRSF14,TNFRSF18,TNFSF18,TUBB2B,VEGFA,VEGFC,WNT11,WNT5B,WNT7A
GO Biological Process	GO:0001525	angiogenesis	14	2.99183e-37	3.86455e-33	2.76039e-34	2.09317	ACKR3,ACVRL1,ADAM15,ADIPOR2,ANG,ANGPT1,ANPEP,APOLD1,ARHGAP24,BCAS3,BMP4,CALCRL,CD34,CDH13,CEACAM1,CLIC4,COL15A1,COL8A1,CTNNB1,CX3CL1,CXCL17,CXCL8,CYP1B1,DAB2IP,DLL1,DLL4,E2F8,EDN1,EFNA1,EFNB2,EGFL7,EGR3,ELK3,ENPEP,ENSG00000259753,EPAS1,EPGN,EPHB3,EPHB4,ESM1,ETS1,FGF1,FGF18,FGF2,FGFR1,FLT1,FLT4,FMNL3,FN1,FZD5,FZD8,GBX2,GJA5,GNA13,GPI,GPX1,HEY1,HIF1A,HIF3A,HOXA3,HSPG2,ID1,IHH,ITGA5,ITGAV,ITGB1,ITGB1BP1,ITGB3,JAG1,JAM3,JUN,KDR,LAMA5,LEF1,LEMD3,LOXL2,MEIS1,MEOX2,MFGE8,MYDGF,MYH9,NAA15,NDNF,NOTCH1,NOTCH4,NRARP,NRP1,NRP2,OTULIN,PDCL3,PDGFA,PDGFRA,PGF,PIK3CB,PIK3CG,PIK3R6,PITX2,PLXND1,PRCP,PRKD1,PROK2,PTK2,PTPRB,RAMP1,RHOB,RNF213,ROBO4,RORA,S1PR1,SCG2,SERPINE1,SETD2,SHB,SHH,SLC12A6,SOX17,SRPK2,SYK,TAL1,TBX1,TEK,TGFB2,TGFBI,TGFBR1,TGFBR2,THBS1,THSD7A,TIE1,TMEM100,TMEM2,TNFAIP2,UNC5B,VASH1,VAV2,VAV3,VEGFA,VEGFC,WARS,WNT7A
GO Biological Process	GO:0002684	positive regulation of immune system process	15	9.24915e-37	1.19471e-32	7.96475e-34	1.72743	ACTB,ACTR2,ACVR2A,ADA,ADAM10,AKT1,ANO6,APP,AQP3,BAIAP2,BCAR1,BCL10,BCL2,BDKRB1,BIRC3,BTLA,C4BPA,C5,C6,CA2,CADM1,CAMK1D,CARD11,CASP8,CCR7,CD180,CD27,CD276,CD320,CD36,CD3E,CD46,CD47,CD5,CD55,CD6,CD74,CD80,CD83,CHRNB2,CLECL1,CMKLR1,CREB1,CRTAM,CSF1,CTSL,CXCL12,CXCL13,CXCL17,CXCL2,CXCL8,CXCL9,CYFIP1,DAPK2,DMBT1,DOCK1,DUSP10,EDN1,EDN2,EDN3,EFNB2,ELMO1,ETS1,F2RL1,F7,FAM19A3,FAM49B,FBXW11,FCN1,FCN2,FER,FLOT1,FOS,FOXC1,FOXF1,FOXO3,FYN,FZD5,GAB2,GAS6,GATA2,GATA3,GBP5,GLI2,GPI,GPR68,GPRC5B,GRB2,HES1,HIF1A,HK1,HLA-DPB1,HLA-DQA1,HLA-DRA,HLA-DRB1,HLA-DRB5,HLA-G,HLX,HMGB1,HMGB2,HSP90AA1,HSPH1,ICAM1,ICAM2,ICOS,IFNG,IGF2,IGFBP2,IGLL1,IGLL5,IHH,IKBKB,IKBKE,IL15,IL17A,IL1A,IL1B,IL27RA,IL2RA,IL33,IL34,IL4R,IL6,IL6R,IL6ST,IL7R,INPP5D,IRAK2,ITPKB,JAG1,JUN,KITLG,LAT,LBP,LCK,LEF1,LGALS9,LGMN,LSM14A,LTA,LYN,MALT1,MAP2K6,MAP3K1,MAP3K14,MAP3K7,MAP3K8,MEF2C,MICB,MUC13,MUC5AC,MUC5B,MUC6,MYO10,NCK1,NCK2,NECTIN2,NFATC2,NFKB1,NFKBIA,NLRC5,NR1H4,NR4A3,OTULIN,P2RX7,PDE4B,PDE4D,PDGFD,PELI1,PGF,PIK3AP1,PIK3CB,PIK3R6,PLCG1,PLCG2,PLEKHA1,PLSCR1,PLVAP,PNP,POU4F1,PPARGC1B,PRDM1,PRKACB,PRKCE,PRKCH,PRKCQ,PSMA6,PSMB1,PSMB11,PSMB7,PSMC1,PSMD6,PTAFR,PTK2,RAC1,RAP1A,RAPGEF1,RASGRP1,RB1,RELA,RFTN1,RFTN2,RGCC,RHOA,RIF1,RIPK1,RIPK2,RIPOR2,SELP,SEMA7A,SERPINE1,SHB,SHH,SLAMF1,SOCS5,SPACA3,STAT3,STXBP1,SUSD4,SWAP70,SYK,TACR1,TAL1,TANK,TBK1,TGFB2,TGFBR2,THBS1,THBS4,THEMIS,TLR3,TLR4,TLR5,TLR9,TMEM173,TNFAIP3,TNFRSF14,TNFRSF18,TNFRSF21,TNFSF11,TNFSF18,TNFSF4,TNIP2,TRIB1,TRIL,TRIM15,UBC,UNC13D,VAV2,VAV3,VCAM1,VEGFA,VEGFC,WIPF1,WIPF2,WIPF3,XRCC5,YES1,ZAP70,ZBTB16,ZBTB46,ZFP36L1,ZMIZ1,ZNF16
GO Biological Process	GO:1901342	regulation of vasculature development	16	2.79719e-36	3.61313e-32	2.25821e-33	2.20674	ABCC8,ACVRL1,ADAMTS9,APLNR,AQP1,BMP4,BTG1,C5,C6,CD34,CEACAM1,CTH,CTNNB1,CX3CL1,CX3CR1,CXCL13,CXCL8,CYP1B1,DAB2IP,DCN,DDAH1,DLL1,DLL4,EFNA1,EFNA3,EFNB2,EMP2,ETS1,F3,FAM129B,FASLG,FGF1,FGF2,FLT1,FOXC1,GATA2,GHSR,GPER1,HEY1,HHEX,HIF1A,HMGA2,HMGB1,HSPG2,ID1,IFNG,IL17F,IL1A,IL1B,IL6,ISL1,ITGA5,ITGB1BP1,JAK1,JCAD,KDR,KIT,KLF4,MAP2K5,MEOX2,MTDH,MYDGF,NF1,NOTCH1,NPR1,NRP1,PDCL3,PDGFB,PDGFD,PGF,PIK3R6,PLCG1,PLXND1,PML,PPARG,PPP1R16B,PRKD1,PROK2,PTPRM,RAP1A,RAPGEF2,RGCC,RHOA,RHOB,ROCK2,RRAS,SASH1,SERPINE1,SERPINF1,SP100,SPHK1,SPINK5,STARD13,STAT3,STIM1,TEK,TGFBR2,THBS1,THBS2,THBS4,TIE1,TMEM100,TMEM2,TNFAIP3,VASH1,VEGFA,VEGFC,WARS,WT1
GO Biological Process	GO:0002520	immune system development	17	1.15639e-33	1.49371e-29	8.78654e-31	1.77268	ACTN1,ADA,ADAR,ADD1,ANGPT1,ANLN,APP,ARHGEF7,ASXL1,ATG5,BAK1,BARX1,BATF2,BCL2,BCL3,BCR,BMP4,CACNA1C,CARD11,CASP3,CASP8,CCR7,CD109,CD164,CD34,CD3E,CD74,CDH17,CDK13,CDK6,CDKN1C,CEBPD,CHD7,CITED2,CLEC1B,CMTM7,CRKL,CSF1,CSF1R,CSF2,CTNNB1,CTNNBL1,CXCL13,DLL1,DLL4,EML1,EOMES,EPAS1,EPHB3,ETV6,F2RL1,FAM20C,FAS,FLI1,FOXE1,FOXL1,FOXP1,FZD5,FZD8,GAB2,GAS6,GATA2,GATA3,HES1,HHEX,HIF1A,HMGB1,HMGB2,HOXA3,ICOS,IFNG,IL15,IL31RA,IL6,IL7R,IRF8,ITGB1,ITPKB,JAG1,JAG2,JAM3,JARID2,JUN,KAT6A,KCNAB2,KDR,KIRREL3,KIT,KITLG,KLF2,KLF4,KLF6,KMT2E,LCK,LEF1,LGALS9,LMO4,LRP5,LRRC8A,LRRK1,LTA,LTBR,LYN,MAD1L1,MAFB,MALT1,MB,MECOM,MEF2C,MEIS1,MEOX1,MYH9,MYO1E,NHEJ1,NKX2-3,NOTCH4,PAFAH1B1,PATZ1,PBX1,PDGFRA,PICALM,PIP4K2A,PITX2,PLCG2,PLCL2,PML,POLB,PPARG,PREX1,PRRC2C,PSMB11,PTGER4,PTPRZ1,RB1,REST,RHAG,RHOH,RORA,RPS14,RRAS,RTKN2,RUNX2,SH3PXD2A,SHB,SHH,SLAMF1,SLC46A2,SMAD3,SMAD5,SNRK,SOX4,SOX6,SPNS2,SSBP3,STAT3,STK3,SWAP70,SYK,TAL1,TBX1,TEK,TET2,TGFB2,TGFBR1,TGFBR2,THEMIS,TMOD3,TNFAIP3,TNFRSF11A,TNFRSF13B,TNFSF11,TPD52,TPO,TRIM10,TSPAN2,TTC7A,TWSG1,VCAM1,VEGFA,WDR1,WDR7,WNT2B,XRCC5,ZAP70,ZBTB16,ZFAT,ZFP36L1,ZFP36L2,ZFPM1,ZNF160
GO Biological Process	GO:0003158	endothelium development	18	3.28584e-33	4.24432e-29	2.35795e-30	3.01179	ACVRL1,AFDN,ARHGEF26,BMP4,BMPR2,CD34,CLIC4,CTNNB1,DLL1,DLL4,F11R,F2RL1,GJA1,GJA5,GPX1,HEG1,HEY1,ICAM1,ID1,JAG1,KDR,LAMA5,MET,MYADM,NOTCH1,NOTCH4,NR2F2,NRP1,PDE4D,PECAM1,PPP1R16B,RAP1A,RAP1B,RAPGEF1,RAPGEF2,RDX,RHOA,RHOB,S1PR1,SCUBE1,SOX17,STARD13,STC1,STK3,TJP1,TMEM100,WNT7A
GO Biological Process	GO:0030097	hemopoiesis	19	5.05038e-33	6.52357e-29	3.43346e-30	1.83352	ACTN1,ADA,ADAR,ADD1,ANGPT1,ANLN,APP,ARHGEF7,ASXL1,ATG5,BAK1,BATF2,BCL2,BCL3,BCR,BMP4,CARD11,CASP3,CASP8,CCR7,CD109,CD164,CD34,CD3E,CD74,CDH17,CDK13,CDK6,CDKN1C,CEBPD,CHD7,CLEC1B,CMTM7,CSF1,CSF1R,CSF2,CTNNB1,DLL1,DLL4,EML1,EOMES,EPAS1,ETV6,F2RL1,FAM20C,FAS,FLI1,FOXP1,FZD5,FZD8,GAB2,GAS6,GATA2,GATA3,HHEX,HIF1A,HMGB1,IFNG,IL15,IL31RA,IL6,IL7R,IRF8,ITGB1,ITPKB,JAG1,JAG2,JAM3,JUN,KAT6A,KCNAB2,KDR,KIRREL3,KIT,KITLG,KLF2,KLF4,KLF6,KMT2E,LCK,LEF1,LRRC8A,LRRK1,LTBR,LYN,MAFB,MALT1,MB,MECOM,MEF2C,MEIS1,MEOX1,MYH9,MYO1E,NHEJ1,NKX2-3,NOTCH4,PAFAH1B1,PATZ1,PBX1,PDGFRA,PICALM,PIP4K2A,PLCG2,PLCL2,PML,PPARG,PREX1,PRRC2C,PSMB11,PTGER4,PTPRZ1,RB1,REST,RHAG,RHOH,RORA,RPS14,RRAS,RTKN2,RUNX2,SH3PXD2A,SHB,SHH,SLAMF1,SMAD5,SNRK,SOX4,SOX6,SSBP3,STAT3,STK3,SYK,TAL1,TEK,TET2,TGFB2,TGFBR2,THEMIS,TMOD3,TNFRSF11A,TNFRSF13B,TNFSF11,TPD52,TPO,TRIM10,TSPAN2,TTC7A,TWSG1,VCAM1,VEGFA,WDR1,WDR7,WNT2B,XRCC5,ZAP70,ZBTB16,ZFAT,ZFP36L1,ZFP36L2,ZFPM1,ZNF160
GO Biological Process	GO:0045765	regulation of angiogenesis	20	6.98405e-33	9.0213e-29	4.51065e-30	2.23249	ABCC8,ACVRL1,ADAMTS9,APLNR,AQP1,BTG1,C5,C6,CD34,CEACAM1,CTNNB1,CX3CL1,CX3CR1,CXCL13,CXCL8,CYP1B1,DAB2IP,DCN,DDAH1,DLL1,DLL4,EFNA1,EFNA3,EMP2,ETS1,F3,FAM129B,FASLG,FGF1,FGF2,FLT1,FOXC1,GATA2,GHSR,HHEX,HIF1A,HMGA2,HMGB1,HSPG2,ID1,IL17F,IL1A,IL1B,IL6,ISL1,ITGA5,ITGB1BP1,JAK1,JCAD,KDR,KLF4,MAP2K5,MEOX2,MTDH,MYDGF,NF1,NOTCH1,NPR1,NRP1,PDCL3,PGF,PIK3R6,PLCG1,PLXND1,PML,PPARG,PPP1R16B,PRKD1,PROK2,PTPRM,RGCC,RHOA,RHOB,ROCK2,RRAS,SASH1,SERPINE1,SERPINF1,SP100,SPHK1,SPINK5,STARD13,STAT3,STIM1,TEK,TGFBR2,THBS1,THBS2,THBS4,TIE1,TMEM2,TNFAIP3,VASH1,VEGFA,VEGFC,WARS
GO Biological Process	GO:0010632	regulation of epithelial cell migration	21	9.72829e-33	1.2566e-28	5.98382e-30	2.19014	ACVRL1,ADAMTS9,AKT1,AMOTL1,ANGPT1,AQP1,ARSB,ATOH8,BCAR1,BCAS3,BMP10,BMP4,BMPR2,CEACAM1,CORO1C,CXCL13,DAB2IP,DCN,DLL4,DOCK1,DOCK5,DUSP10,EDN1,EFNA1,EMP2,EPB41L5,ETS1,FGF1,FGF18,FGF2,FGFR1,FLT4,FOXP1,GATA3,HBEGF,HIF1A,HMGB1,IFNG,ITGA3,ITGB1BP1,ITGB3,JCAD,JUN,KDR,KLF4,MACF1,MAP2K5,MEOX2,MET,NF1,NOTCH1,NR2F2,NRP1,NRP2,PDGFB,PFN2,PLCG1,PLPP3,PPARG,PRCP,PRKCE,PRKD1,PTK2,PTPRG,PTPRM,PTPRR,RAB11A,RAB25,RGCC,RHOA,RHOB,ROCK2,RREB1,SASH1,SCARB1,SEMA3A,SERPINF1,SP100,STARD13,STC1,TACR1,TEK,TGFB2,TGFBR2,THBS1,VASH1,VEGFA,VEGFC,WNT7A
GO Biological Process	GO:0032101	regulation of response to external stimulus	22	3.31617e-32	4.2835e-28	1.94704e-29	1.69922	A2M,ABCC8,ABR,ADA,ADAM10,ADAMTS18,ADCYAP1,AGTR1,ANO6,AP1B1,AP1M1,AP1M2,AP1S1,AP1S3,AP2S1,APOA1,ASIC2,BCR,BIRC3,BMP6,BMPR2,C4BPA,C5,C5orf30,C6,CACTIN,CALCRL,CALM1,CAMK1D,CARD8,CASP4,CCK,CCR7,CD109,CD180,CD34,CD36,CD46,CD47,CD55,CD6,CD74,CD9,CDH13,CDK19,CEACAM1,CLEC4M,CMKLR1,CPN1,CPN2,CSF1,CX3CL1,CX3CR1,CXCL12,CXCL13,CXCL17,CXCL2,CXCL8,CXCL9,DAPK2,DRD2,DRD3,DUSP10,EDN1,EDN2,EDN3,EDNRB,EFNB2,EGFR,ELMO1,EPHA4,ESR1,ETS1,F2R,F2RL1,F3,F7,FABP4,FGF1,FGF18,FGF2,FGFR1,FOXA2,FOXF1,FOXP1,FYN,GAS6,GATA3,GBP5,GHSR,GJA1,GJD4,GNGT1,GPER1,GPRC5B,GPX1,GRK7,HMGB1,HTRA1,IFNG,IL15,IL16,IL17A,IL17B,IL17F,IL17RA,IL1B,IL20RB,IL22RA2,IL2RA,IL33,IL6,IL6R,IL6ST,INPP5F,ISL1,JAM3,KDR,KLF4,LBH,LBP,LCK,LGALS9,LPL,LRIG2,LRSAM1,LTA,LY86,LYN,MAS1,MEGF8,MET,METAP2,MGST2,MICB,MKKS,MMP28,NENF,NFKB1,NFKBIA,NFKBIL1,NLRP12,NLRP7,NMT2,NOP53,NOS2,NOTCH1,NR1H4,NRP1,NTF3,OPRM1,OSMR,OTUD7A,OTULIN,PDGFA,PDGFB,PDGFD,PDGFRA,PGF,PHLDB2,PIK3AP1,PIK3CG,PLAU,PLAUR,PLXNA2,PLXNA4,PPARG,PRDM1,PRKCQ,PRKD1,PSMA6,PTGER3,PTGER4,PTPRO,PYDC2,RAC1,RELA,RHBDD3,RICTOR,RIPK2,RIPOR2,RNF125,RNF216,RORA,RTN4R,RTN4RL1,S1PR1,SASH1,SCG2,SCGB1A1,SEC14L1,SELE,SELP,SEMA3A,SEMA7A,SERPINE1,SERPINE2,SERPINF1,SERPINF2,SLAMF1,SMAD3,SMPDL3B,SNAI2,SOCS3,SOCS5,SPAAR,SPINK5,STK24,SUSD4,SWAP70,SYK,TBC1D23,TBK1,TC2N,TEK,TGFBR2,TGM2,THBS1,THBS4,TLR3,TLR4,TLR9,TMEM173,TNFAIP3,TNFRSF11A,TNFRSF1B,TNFSF11,TNFSF18,TNFSF4,TNR,TRAF3IP2,TRIB1,TRIM15,TRIM24,TUBB2B,UBASH3B,UNC13B,VAV2,VEGFA,VEGFC
GO Biological Process	GO:0048534	hematopoietic or lymphoid organ development	23	1.21916e-31	1.57479e-27	6.84689e-29	1.76356	ACTN1,ADA,ADAR,ADD1,ANGPT1,ANLN,APP,ARHGEF7,ASXL1,ATG5,BAK1,BARX1,BATF2,BCL2,BCL3,BCR,BMP4,CARD11,CASP3,CASP8,CCR7,CD109,CD164,CD34,CD3E,CD74,CDH17,CDK13,CDK6,CDKN1C,CEBPD,CHD7,CITED2,CLEC1B,CMTM7,CRKL,CSF1,CSF1R,CSF2,CTNNB1,CXCL13,DLL1,DLL4,EML1,EOMES,EPAS1,EPHB3,ETV6,F2RL1,FAM20C,FAS,FLI1,FOXE1,FOXL1,FOXP1,FZD5,FZD8,GAB2,GAS6,GATA2,GATA3,HES1,HHEX,HIF1A,HMGB1,HOXA3,IFNG,IL15,IL31RA,IL6,IL7R,IRF8,ITGB1,ITPKB,JAG1,JAG2,JAM3,JARID2,JUN,KAT6A,KCNAB2,KDR,KIRREL3,KIT,KITLG,KLF2,KLF4,KLF6,KMT2E,LCK,LEF1,LMO4,LRP5,LRRC8A,LRRK1,LTA,LTBR,LYN,MAD1L1,MAFB,MALT1,MB,MECOM,MEF2C,MEIS1,MEOX1,MYH9,MYO1E,NHEJ1,NKX2-3,NOTCH4,PAFAH1B1,PATZ1,PBX1,PDGFRA,PICALM,PIP4K2A,PITX2,PLCG2,PLCL2,PML,POLB,PPARG,PREX1,PRRC2C,PSMB11,PTGER4,PTPRZ1,RB1,REST,RHAG,RHOH,RORA,RPS14,RRAS,RTKN2,RUNX2,SH3PXD2A,SHB,SHH,SLAMF1,SLC46A2,SMAD5,SNRK,SOX4,SOX6,SPNS2,SSBP3,STAT3,STK3,SYK,TAL1,TBX1,TEK,TET2,TGFB2,TGFBR1,TGFBR2,THEMIS,TMOD3,TNFRSF11A,TNFRSF13B,TNFSF11,TPD52,TPO,TRIM10,TSPAN2,TTC7A,TWSG1,VCAM1,VEGFA,WDR1,WDR7,WNT2B,XRCC5,ZAP70,ZBTB16,ZFAT,ZFP36L1,ZFP36L2,ZFPM1,ZNF160
GO Biological Process	GO:0010594	regulation of endothelial cell migration	24	2.15134e-31	2.77889e-27	1.15787e-28	2.44863	ACVRL1,ADAMTS9,AKT1,AMOTL1,ANGPT1,ATOH8,BCAR1,BCAS3,BMP10,BMP4,BMPR2,CEACAM1,CXCL13,DAB2IP,DCN,DLL4,EDN1,EFNA1,EMP2,ETS1,FGF1,FGF18,FGF2,FGFR1,FLT4,FOXP1,GATA3,HIF1A,HMGB1,ITGB1BP1,ITGB3,JCAD,KDR,KLF4,MAP2K5,MEOX2,MET,NF1,NOTCH1,NR2F2,NRP1,NRP2,PDGFB,PLCG1,PLPP3,PPARG,PRCP,PRKD1,PTK2,PTPRM,RGCC,RHOA,RHOB,ROCK2,SASH1,SCARB1,SERPINF1,SP100,STARD13,STC1,TEK,THBS1,VASH1,VEGFA,VEGFC,WNT7A
GO Biological Process	GO:0048646	anatomical structure formation involved in morphogenesis	25	5.75219e-31	7.4301e-27	2.97204e-28	1.54163	ACKR3,ACTN1,ACVRL1,ADA,ADAM15,ADGRG6,ADIPOR2,AGTPBP1,AHI1,ANG,ANGPT1,ANK2,ANPEP,APOLD1,ARHGAP24,ARID1A,ATF2,ATOH8,ATP8B1,BCAS3,BCL10,BCL3,BMP10,BMP4,BMPR2,CALCRL,CAPN2,CASP3,CD109,CD34,CD9,CDH13,CEACAM1,CHRD,CITED2,CLEC1B,CLIC4,COBL,COL15A1,COL8A1,CTHRC1,CTNNB1,CTR9,CX3CL1,CXCL13,CXCL17,CXCL8,CYP1B1,DAB2IP,DCHS1,DLC1,DLL1,DLL4,DLX6,DUSP1,DUSP4,DUSP5,E2F8,EDN1,EFNA1,EFNB2,EGFL7,EGR3,ELK3,ENPEP,ENSG00000259753,EOMES,EPAS1,EPB41L5,EPGN,EPHB3,EPHB4,ERG,ESM1,ETS1,ETS2,EYA2,FAM20C,FBN2,FGF1,FGF18,FGF2,FGFR1,FHL2,FIG4,FLT1,FLT4,FMNL3,FN1,FOXA2,FOXC1,FOXF1,FOXN4,FOXO1,FZD1,FZD5,FZD6,FZD8,GATA3,GBX2,GDNF,GJA5,GLI2,GNA13,GPI,GPX1,GRB2,GRHL2,HDAC2,HERC1,HEY1,HHEX,HIF1A,HIF3A,HMGA2,HOXA3,HSBP1,HSPG2,HTRA1,ID1,IGSF22,IHH,IRX3,ISL1,ITGA3,ITGA5,ITGA6,ITGA8,ITGAV,ITGB1,ITGB1BP1,ITGB3,ITGB4,JAG1,JAM3,JUN,KDM2B,KDR,KIF26B,KLF4,LAMA5,LAMB1,LEF1,LEMD3,LEO1,LMO4,LMOD3,LOXL2,LRP6,LUZP1,MAFB,MEF2A,MEF2C,MEGF11,MEIS1,MEOX1,MEOX2,MESP2,MFGE8,MMP15,MTHFD1L,MTMR2,MTPN,MYBPHL,MYDGF,MYH11,MYH9,MYMK,MYMX,MYOM2,NAA15,NDNF,NEBL,NECTIN2,NFIB,NOG,NOTCH1,NOTCH4,NR4A3,NRARP,NRP1,NRP2,OLFM1,OTULIN,PAFAH1B1,PDCL3,PDGFA,PDGFRA,PGF,PHACTR4,PIK3CB,PIK3CG,PIK3R6,PITX2,PLA2G3,PLXNA2,PLXND1,PODXL,PPARGC1B,PRCP,PRDM14,PRICKLE1,PRKACB,PRKD1,PROK2,PTCH1,PTK2,PTPRB,PTPRM,RALA,RAMP1,RDH10,RFX2,RHOB,RNF213,ROBO4,RORA,S1PR1,SALL1,SCG2,SDK2,SEC24B,SEMA3C,SEMA4C,SERPINE1,SETD2,SH3PXD2A,SHB,SHH,SKI,SLC12A6,SLC24A4,SMAD1,SMAD2,SMAD3,SNAI1,SNAI2,SOX11,SOX17,SOX4,SOX7,SRPK2,SSBP3,STIL,STIM1,STK3,STRA6,SUFU,SYK,T,TAL1,TBX1,TBX2,TBX3,TCF15,TEK,TGFB2,TGFBI,TGFBR1,TGFBR2,TGM2,THBS1,THSD7A,TIE1,TMEM100,TMEM2,TMOD2,TMOD3,TNFAIP2,TP63,TRIM15,TWSG1,TXNRD1,UNC13D,UNC5B,VASH1,VASP,VAV2,VAV3,VEGFA,VEGFC,WARS,WDR1,WNT11,WNT7A,WNT9B,WT1,ZFPM1
GO Biological Process	GO:0009611	response to wounding	26	1.22446e-30	1.58164e-26	6.08323e-28	1.78724	A2M,ABHD2,ACTB,ACVRL1,ADAM15,ADIPOR2,ADORA3,ADRA2B,ADRA2C,AKT1,ANO6,ANXA5,APOA1,AQP1,BCL2,BCL9,BIN3,BLOC1S3,BLOC1S4,BPTF,CAPZA2,CAPZB,CARMIL1,CASP3,CD34,CD36,CD44,CD9,CDK1,CEACAM1,CLEC1B,COL1A2,COL3A1,COL5A1,CSRP1,CST3,CX3CL1,CX3CR1,DCN,DGKB,DGKD,DOCK1,DOCK6,DOCK9,DPYSL3,DRD2,DRD5,DST,DTNBP1,DYSF,EGFR,ELK3,ENSG00000259753,ENTPD1,ERBB4,ETS1,F13A1,F2R,F2RL1,F2RL2,F3,F5,F7,FGF2,FN1,FOXF1,FYN,FZD6,GAP43,GAS6,GATA2,GATA3,GATA5,GNA12,GNA13,GNA14,GNA15,GNAQ,GNB1,GP6,GPX1,GRIN2A,H3F3A,HBEGF,HDAC2,HHEX,HIF1A,ID3,IL1A,IL6,IRF2,ISL1,ITGA5,ITGB3,ITGB4,ITPR1,ITPR2,ITPR3,JAM3,JMJD1C,JUN,KCNK2,KDM1A,LARGE1,LAT,LCK,LYN,MACF1,MAFK,MAX,MMRN1,MSTN,MTPN,MYH9,MYMK,MYOG,NDNF,NF1,NINJ2,NMNAT1,NOG,NOTCH1,NRP1,OPRM1,P2RX1,P2RX7,P2RY1,PDGFA,PDGFB,PDGFC,PDGFD,PDGFRA,PHF21A,PIK3CB,PIK3CG,PIK3R6,PLAU,PLAUR,PLCG2,PLLP,PLSCR1,POSTN,PRCP,PRKACB,PRKAR1B,PRKAR2A,PRKAR2B,PRKCE,PRKCH,PRKCQ,PROCR,RAB27A,RAC1,RAD51B,RAP2B,RHOA,RHOB,RIPOR1,RTN4RL1,SCARB1,SCUBE1,SDC1,SERPINE2,SH2B2,SHH,SLC1A2,SLC7A11,SMAD2,SMAD3,STXBP1,SULF2,SYK,SYT7,TFF3,TGFB2,TGFBR1,TGFBR2,TM4SF4,TMEFF2,TMIGD3,TXN2,UBASH3B,VASH1,VAV2,VAV3,VCL,VWF,WNT5B,WNT7A,ZFP36L1,ZFP36L2,ZFPM1
GO Biological Process	GO:0072359	circulatory system development	27	2.2328e-30	2.88411e-26	1.06819e-27	1.52416	ACKR3,ACVRL1,ADAM15,ADAMTS9,ADGRG6,ADIPOR2,AHI1,AKT1,ANG,ANGPT1,ANK2,ANP32B,ANPEP,ANTXR1,AP1B1,APLNR,APOLD1,AQP1,ARHGAP24,ARHGEF15,ARID1A,ARID2,ASXL1,ATF2,ATG5,B9D1,BAK1,BCAS3,BMP10,BMP2,BMP4,BMPR2,CACNA1C,CACYBP,CALCRL,CASP3,CCDC40,CD34,CDH13,CDH2,CDH5,CDK1,CEACAM1,CHD7,CITED2,CLDN5,CLIC4,COL15A1,COL1A2,COL3A1,COL4A3BP,COL5A1,COL8A1,CPE,CRKL,CTNNB1,CX3CL1,CXCL17,CXCL8,CYP1B1,DAB2IP,DCHS1,DHRS3,DLC1,DLL1,DLL4,DLX3,DNAH5,DYNC2H1,E2F8,EDN1,EFNA1,EFNB2,EGFL7,EGR3,ELK3,ENPEP,ENSG00000259753,EOMES,EPAS1,EPGN,EPHB3,EPHB4,ERBB4,ERG,ERRFI1,ESM1,ETS1,FAT4,FBN1,FBXW7,FGF1,FGF12,FGF18,FGF2,FGFR1,FHL2,FLT1,FLT4,FMNL3,FN1,FOXC1,FOXF1,FOXL1,FOXN4,FOXO1,FZD1,FZD4,FZD5,FZD8,GAA,GALNT11,GATA3,GBX2,GJA1,GJA5,GLI2,GNA13,GNAQ,GPI,GPX1,GRHL2,HEG1,HES1,HEY1,HHEX,HIF1A,HIF3A,HOXA3,HSPG2,ID1,ID3,IFT140,IHH,IMMP2L,INSR,ISL1,ITGA3,ITGA5,ITGAV,ITGB1,ITGB1BP1,ITGB3,JAG1,JAM3,JUN,KCNK2,KCNQ1,KDR,LAMA5,LEF1,LEMD3,LMNA,LMO4,LOXL2,LRP5,LRP6,LTBP1,LUZP1,MAP2K5,MAP3K3,MB,MEF2A,MEF2C,MEGF8,MEIS1,MEOX2,MESP2,MFGE8,MKKS,MTERF4,MYDGF,MYH11,MYH9,MYO1E,NAA15,NDNF,NDST1,NDUFV2,NEBL,NEDD4,NF1,NKX2-6,NOG,NOTCH1,NOTCH4,NR2F2,NRARP,NRP1,NRP2,NTRK2,NXN,OLFM1,OTULIN,PCSK5,PDCL3,PDGFA,PDGFB,PDGFRA,PECAM1,PGF,PIK3CB,PIK3CG,PIK3R6,PITX2,PKD2,PLXND1,POU4F1,PPARG,PRCP,PRDM1,PRICKLE1,PRKD1,PROK2,PTCD2,PTCH1,PTK2,PTPRB,QKI,RAMP1,RAPGEF1,RAPGEF2,RARB,REST,RHOB,RHOJ,RNF213,ROBO4,RORA,RPGRIP1L,RXRA,S1PR1,SALL1,SCG2,SCUBE1,SEC24B,SEMA3C,SERPINE1,SERPINF2,SETD2,SH3PXD2B,SHB,SHH,SIK1,SLC12A6,SMAD1,SMAD2,SMAD3,SMAD6,SMAD7,SNAI1,SNAI2,SOCS3,SORBS2,SOX11,SOX17,SOX4,SOX6,SPHK1,SPRY1,SRI,SRPK2,STIL,STK3,STRA6,SUFU,SYK,T,TAL1,TBX1,TBX2,TBX3,TCF7L2,TEK,TGFB2,TGFBI,TGFBR1,TGFBR2,THBS1,THSD7A,TIE1,TMEM100,TMEM2,TMEM204,TMEM231,TNFAIP2,TNNI1,TNNT2,UNC5B,VASH1,VAV2,VAV3,VEGFA,VEGFC,WARS,WNT11,WNT7A,WT1,XIRP1,ZFAND5,ZFP36L1,ZFPM1,ZMIZ1
GO Biological Process	GO:0001817	regulation of cytokine production	28	1.66176e-29	2.1465e-25	7.66607e-27	1.80366	ABCC8,ADCYAP1,ANGPT1,ANXA4,APOA1,ATF2,ATG5,BANK1,BCL10,BCL3,BIRC3,BPI,C5,C5orf30,CACTIN,CADM1,CARD11,CARD8,CCR7,CD276,CD2AP,CD34,CD36,CD3E,CD46,CD58,CD6,CD74,CD80,CD83,CEACAM1,CLEC9A,CMKLR1,CRCP,CREB1,CRP,CRTAM,CSF1R,CSF2,CTNNB1,CX3CL1,CXCL17,CYP1B1,DLL1,DRD2,ERRFI1,F11R,F2R,F2RL1,FAM49B,FCN1,FGFR1,FLOT1,FLT4,FN1,FOXP1,FURIN,FZD5,GAS6,GATA3,GBP5,GHSR,GPRC5B,HDAC2,HEG1,HIF1A,HK1,HLA-DPB1,HLA-G,HMGB1,HMGB2,HMHB1,IFNAR1,IFNG,IKBKE,IL15,IL17A,IL17B,IL17F,IL17RA,IL1A,IL1B,IL1RAP,IL20RB,IL27RA,IL33,IL4R,IL6,IL6R,IL6ST,INHBB,INPP5D,IQGAP1,IRF8,ISL1,KAT5,KLF2,KLF4,LBP,LEF1,LGALS9,LPL,LRRC32,LSM14A,LTA,LYN,MALT1,MAP2K5,MAP3K7,MBP,NAV3,NFKB1,NFKBIL1,NLRC5,NLRP12,NLRP7,NOP53,NOS2,NR1H4,NR4A3,ORM2,P2RX7,PDE4B,PDE4D,PELI1,PLCB1,PLCG2,PML,POLR3E,POMC,POSTN,PRKCQ,PTAFR,PTGER4,PYDC2,RAC1,RASGRP1,RELA,RGCC,RIPK1,RIPK2,RNF125,RNF135,RNF216,RORA,SCGB1A1,SEC14L1,SEMA7A,SERPINE1,SERPINF2,SETD2,SLAMF1,SMAD3,SMAD7,SNAI2,SOCS5,SPHK1,SPTBN1,SRGN,SULF2,SYK,TAX1BP1,TBC1D23,TBK1,TGFB2,THBS1,TLR3,TLR4,TLR5,TLR9,TMEM173,TNFAIP3,TNFRSF14,TNFRSF21,TNFRSF8,TNFSF4,TRIB2,TRIL,TRIM15,TRIM16,TRIM25,TRIM56,TWSG1,UBC,WNT11,XRCC5,YY1,ZBTB20,ZFPM1
GO Biological Process	GO:0048870	cell motility	29	4.92769e-27	6.3651e-23	2.19486e-24	1.49315	ABCC1,ACVRL1,AGTR1,ALKBH1,AMOTL1,ANG,ANGPT1,ANKS1A,ANLN,ANO6,APBB2,APC,APCDD1,APOA1,ARHGEF16,ARID5B,ARSB,ATP1B1,ATP1B3,ATP2B4,AUTS2,AVL9,BARHL2,BCAR1,BDKRB1,BIN3,BSG,BTG1,C5,CARMIL1,CCDC40,CCK,CCL17,CCL22,CCNYL1,CCR7,CD2AP,CD34,CD44,CD47,CD48,CD58,CD74,CDC42BPA,CDC42BPB,CDH13,CDH2,CDK1,CEACAM1,CFAP157,CFAP46,CFAP54,CH25H,CHGA,COL1A2,COL5A1,CORO1C,CTHRC1,CTNNB1,CTTN,CX3CL1,CX3CR1,CXCL12,CXCL13,CXCL2,CXCL8,CXCL9,CYP1B1,DAB2IP,DAPK2,DCHS1,DCLK1,DEPDC1B,DISC1,DIXDC1,DNAH17,DNAH5,DOCK1,DOCK4,DRD2,DRGX,DST,EDN2,EDN3,EDNRB,EFHC1,EFNA1,EFNB2,EGFR,EGR3,ELMO1,EMP2,ENPEP,EPB41L5,EPCAM,EPHA3,EPHA4,EPHB3,EPHB4,EPS8,ERBB4,ERG,ETS1,F11R,F2RL1,FAM83D,FBXO45,FER,FGF2,FGFR1,FLT1,FMNL3,FN1,FOXC1,FOXE1,FOXG1,FSCN1,FUT8,FYN,GAS6,GATA2,GATA3,GBX2,GCNT1,GDNF,GLG1,GOLPH3,GP6,GPC6,GPM6A,GPX1,GRB14,GRB2,GYPC,HBEGF,HES1,HIF1A,HMGB1,HMGB2,HRH1,ICAM1,ID1,IFNG,IGLL1,IL16,IL17RA,IL1B,IL6,IL6R,INPP5D,INTS13,ISL1,ITGA1,ITGA11,ITGA3,ITGA5,ITGA6,ITGAV,ITGB1,ITGB1BP1,ITGB3,ITGB4,JAK1,JAM2,JAM3,KALRN,KDR,KIRREL3,KIT,KITLG,LAMA5,LAMB1,LAMC1,LBP,LCK,LCP1,LEF1,LHX6,LOXL2,LRP5,LYN,MDGA1,MEF2C,MEGF8,MYH9,NAV1,NCK1,NCK2,NDE1,NDNF,NEURL1,NFATC2,NKX2-3,NLRP12,NOTCH1,NR2F2,NRP1,NTN1,NTRK2,OLIG3,P2RY1,PAFAH1B1,PDE4B,PDE4D,PDGFB,PDGFRA,PEAK1,PECAM1,PHACTR1,PHACTR4,PIK3C2A,PIK3C2B,PIK3CB,PIK3CG,PIP5K1C,PITX2,PLA2G3,PLAU,PLCG1,PLPP3,PLXNA2,PLXND1,PML,PODXL,POMGNT2,POU4F1,PPP1R9B,PREX1,PRKCQ,PROCR,PRSS3,PTK2,PTPRK,PTPRO,RAB1A,RAC1,RAPGEF2,RERE,RHOA,ROPN1L,S100A2,S1PR1,SCARB1,SCG2,SDC1,SDC3,SELE,SELP,SELPLG,SEMA3A,SEMA3C,SEMA4C,SETD2,SHH,SKI,SLA,SLAMF1,SLC16A1,SLC22A16,SLC3A2,SLC7A11,SNAI1,SNAI2,SOX1,SOX17,SPATA13,SPNS2,SPOCK1,SRGAP2,SSTR4,STARD13,STRIP2,SUN1,SYK,SYNE2,T,TBX1,TEK,TEKT3,TEKT5,TGFB2,TGFBR1,THBS1,THBS4,TMEFF2,TNFRSF10A,TNFRSF10B,TNFRSF10D,TNFRSF11A,TNFSF11,TNP1,TNR,TNS1,TNS3,TPGS1,TSPAN1,TTLL1,TUBB2B,TYK2,UNK,VAV2,VAV3,VCAM1,VEGFA,VEGFC,WDR1,WNT11,WNT7A,YES1,ZAP70,ZFAND5
GO Biological Process	GO:0022407	regulation of cell-cell adhesion	30	8.03973e-27	1.03849e-22	3.46164e-24	1.82356	ADA,ADAMTS18,AKT1,APOA1,BCL10,BMP4,BTLA,CARD11,CASP3,CCR7,CD27,CD276,CD3E,CD44,CD46,CD47,CD5,CD55,CD6,CD74,CD80,CD83,CD9,CEACAM1,CITED2,CLECL1,CTNNB1,CXCL12,CXCL13,CYP26B1,DLG5,DUSP10,DUSP22,EFNB2,EPB41L5,EPCAM,EPHA7,EPHB3,ETS1,FAM49B,FLOT1,FOXA2,FYN,GATA3,GLI2,GNRH1,GRB2,GTPBP4,HES1,HLA-DOA,HLA-DPB1,HLA-DQA1,HLA-DRA,HLA-DRB1,HLA-DRB5,HLA-G,HLX,HMGB1,HSPH1,ICAM1,ICOS,IFNG,IGF2,IGFBP2,IHH,IL15,IL1B,IL20RB,IL2RA,IL4R,IL6,IL6ST,IL7R,ITGA6,ITPKB,KIF26B,KLF4,LAT,LCK,LEF1,LGALS9,LOXL3,LRRC32,LYN,MAD1L1,MALT1,MAP2K5,MAP3K14,MAP3K7,MAP3K8,MBP,MYADM,MYO10,NCK1,NCK2,NFATC2,NR4A3,NRARP,PAWR,PDE5A,PELI1,PIEZO1,PIK3R6,PLPP3,PNP,PODXL,PRDM1,PRKCQ,PTAFR,PTK2,RAC1,RASGRP1,RDX,RGCC,RIPK2,RIPOR2,RNASE10,SCGB1A1,SERPINE2,SERPINF2,SHB,SHH,SLAMF1,SLC46A2,SMAD7,SOCS5,SOCS6,SOX13,SPINK5,SWAP70,SYK,TGFBR2,TNFRSF14,TNFRSF18,TNFRSF21,TNFSF11,TNFSF18,TNFSF4,TNR,TWSG1,UBASH3B,VCAM1,YES1,ZAP70,ZBTB16,ZEB1,ZMIZ1
GO Biological Process	GO:1903706	regulation of hemopoiesis	31	2.68969e-26	3.47427e-22	1.12073e-23	1.8478	ACVR2A,ADA,BMP4,C8orf4,CA2,CARD11,CASP8,CD27,CD46,CD74,CD80,CD83,CDK6,CEACAM1,CREB1,CSF1,CSF2,CTNNB1,CTR9,CYP26B1,DLL1,DUSP10,ETS1,FAS,FBN1,FBXO7,FOS,FOXC1,FOXO3,FOXP1,GABPA,GAS6,GATA2,GATA3,GLI2,GPR55,GPR68,H3F3A,HES1,HIF1A,HLA-DOA,HLA-G,HLX,HMGB1,HMGB2,IFNG,IHH,IL15,IL17A,IL2RA,IL34,IL4R,IL6,IL7R,INPP5D,ITPKB,JAG1,JUN,KAT2B,KITLG,KLF13,KMT2C,KMT2E,LEF1,LEO1,LGALS9,LMO2,LOXL3,LYN,MAFB,MEF2C,MEIS1,MYC,NF1,NFATC2,NFKBIA,NOTCH1,NR4A3,NRARP,PIK3R6,PNP,POU4F1,PPARGC1B,PRDM1,PRKCQ,PSMA6,PSMB1,PSMB11,PSMB7,PSMC1,PSMD6,RASGRP1,RASSF2,RB1,RIPK1,RIPK2,SHB,SHH,SIGLEC15,SLC46A2,SMAD7,SOCS5,SOX13,SPINK5,STAT3,SYK,TAL1,TCF12,TGFBR2,THBS1,TLR3,TLR4,TLR9,TMEM176A,TMEM178A,TNFRSF18,TNFSF11,TNFSF18,TNFSF4,TNRC6B,TNRC6C,TP73,TRIB1,UBASH3B,UBC,YAP1,ZAP70,ZBTB16,ZBTB46,ZEB1,ZFP36L1,ZFP36L2,ZFPM1,ZMIZ1,ZNF16
GO Biological Process	GO:0045785	positive regulation of cell adhesion	32	5.88003e-26	7.59524e-22	2.37351e-23	1.80069	ADA,AGR2,AKT1,ANGPT1,APOA1,ARHGEF7,ARL2,BCL10,BTLA,CARD11,CARMIL1,CCR7,CD27,CD276,CD36,CD3E,CD44,CD46,CD47,CD5,CD55,CD6,CD74,CD80,CD83,CDH13,CDK6,CHRD,CITED2,CLECL1,COL26A1,COL8A1,CRKL,CSF1,CX3CL1,CXCL12,CXCL13,CYTH3,DISC1,DOCK1,DOCK5,DUSP10,EFNB2,EMP2,EPB41L5,ETS1,FAM49B,FBLN2,FLOT1,FN1,FOXA2,FOXF1,FYN,GATA3,GLI2,GRB2,HES1,HLA-DPB1,HLA-DQA1,HLA-DRA,HLA-DRB1,HLA-DRB5,HLA-G,HLX,HMGB1,HSD17B12,HSPH1,ICAM1,ICOS,IFNG,IGF2,IGFBP2,IHH,IL15,IL1B,IL2RA,IL4R,IL6,IL6ST,IL7R,IQGAP1,ITGA3,ITGA5,ITGA6,ITGAV,ITGB1BP1,ITPKB,KDR,KIF26B,LCK,LGALS9,LYN,MALT1,MAP3K14,MAP3K7,MAP3K8,MYADM,MYO10,NCK1,NCK2,NDNF,NR4A3,NRP1,PIEZO1,PIK3R6,PLPP3,PNP,PODXL,PREX1,PRKCE,PRKCQ,PTAFR,RAC1,RASGRP1,RIPK2,RNASE10,RREB1,RSU1,S100A10,SERPINF2,SHB,SHH,SLAMF1,SMAD3,SMAD7,SMOC2,SOCS5,SYK,TEK,TGFB2,TGFBR2,TGM2,TNFRSF14,TNFRSF18,TNFSF11,TNFSF18,TNFSF4,UNC13D,UTRN,VAV3,VCAM1,VEGFA,VEGFC,VIT,YES1,ZAP70,ZBTB16,ZMIZ1
GO Biological Process	GO:0016477	cell migration	33	1.72629e-25	2.22985e-21	6.75713e-23	1.49888	ABCC1,ACVRL1,AGTR1,ALKBH1,AMOTL1,ANG,ANGPT1,ANKS1A,ANLN,ANO6,APBB2,APC,APCDD1,APOA1,ARHGEF16,ARID5B,ARSB,ATP1B1,ATP1B3,AUTS2,AVL9,BARHL2,BCAR1,BDKRB1,BIN3,BSG,BTG1,C5,CARMIL1,CCK,CCL17,CCL22,CCR7,CD2AP,CD34,CD44,CD47,CD48,CD58,CD74,CDC42BPA,CDC42BPB,CDH13,CDH2,CDK1,CEACAM1,CH25H,CHGA,COL1A2,COL5A1,CORO1C,CTHRC1,CTNNB1,CTTN,CX3CL1,CX3CR1,CXCL12,CXCL13,CXCL2,CXCL8,CXCL9,CYP1B1,DAB2IP,DAPK2,DCHS1,DCLK1,DEPDC1B,DISC1,DIXDC1,DOCK1,DOCK4,DRD2,DRGX,EDN2,EDN3,EDNRB,EFHC1,EFNA1,EFNB2,EGFR,EGR3,ELMO1,EMP2,ENPEP,EPB41L5,EPCAM,EPHA3,EPHA4,EPHB3,EPHB4,EPS8,ERBB4,ERG,F11R,F2RL1,FAM83D,FBXO45,FER,FGF2,FGFR1,FLT1,FMNL3,FN1,FOXC1,FOXE1,FOXG1,FSCN1,FUT8,FYN,GAS6,GATA2,GATA3,GBX2,GCNT1,GDNF,GLG1,GOLPH3,GP6,GPC6,GPM6A,GPX1,GRB14,GRB2,GYPC,HBEGF,HES1,HIF1A,HMGB1,HMGB2,HRH1,ICAM1,ID1,IFNG,IGLL1,IL16,IL17RA,IL1B,IL6,IL6R,INPP5D,ISL1,ITGA1,ITGA11,ITGA3,ITGA5,ITGA6,ITGAV,ITGB1,ITGB1BP1,ITGB3,JAK1,JAM2,JAM3,KALRN,KDR,KIRREL3,KIT,KITLG,LAMA5,LAMB1,LAMC1,LBP,LCK,LCP1,LEF1,LHX6,LOXL2,LRP5,LYN,MDGA1,MEF2C,MEGF8,MYH9,NAV1,NCK1,NCK2,NDE1,NDNF,NFATC2,NKX2-3,NLRP12,NOTCH1,NR2F2,NRP1,NTN1,NTRK2,OLIG3,P2RY1,PAFAH1B1,PDE4B,PDE4D,PDGFB,PDGFRA,PEAK1,PECAM1,PHACTR4,PIK3C2A,PIK3C2B,PIK3CB,PIK3CG,PIP5K1C,PITX2,PLAU,PLCG1,PLPP3,PLXNA2,PLXND1,PML,PODXL,POMGNT2,POU4F1,PPP1R9B,PREX1,PRKCQ,PROCR,PRSS3,PTK2,PTPRK,PTPRO,RAB1A,RAC1,RAPGEF2,RERE,RHOA,S100A2,S1PR1,SCARB1,SCG2,SDC1,SDC3,SELE,SELP,SELPLG,SEMA3A,SEMA3C,SEMA4C,SETD2,SHH,SLA,SLAMF1,SLC16A1,SLC3A2,SLC7A11,SNAI1,SNAI2,SOX1,SOX17,SPATA13,SPNS2,SPOCK1,SRGAP2,SSTR4,STARD13,STRIP2,SUN1,SYK,SYNE2,T,TBX1,TEK,TGFB2,TGFBR1,THBS1,THBS4,TMEFF2,TNFRSF10A,TNFRSF10B,TNFRSF10D,TNFRSF11A,TNFSF11,TNR,TNS1,TNS3,TSPAN1,TUBB2B,TYK2,UNK,VAV2,VAV3,VCAM1,VEGFA,VEGFC,WDR1,WNT11,WNT7A,YES1,ZAP70,ZFAND5
GO Biological Process	GO:1902533	positive regulation of intracellular signal transduction	34	2.46668e-25	3.18621e-21	9.37121e-23	1.50179	ABRA,ACKR3,ACTN4,ADA,ADCYAP1,ADRA2B,ADRA2C,AKAP12,AKT1,AKT3,ANGPT1,APOA1,APOL3,APP,ARL2BP,AUTS2,BANK1,BCL10,BCL2,BCL2L1,BID,BIRC3,BMP2,BMP4,BOK,C5,C8orf4,CALM1,CALM2,CARD10,CARD11,CASP10,CASP8,CAV2,CAVIN3,CC2D1A,CCL17,CCL22,CCR7,CD27,CD36,CD3E,CD44,CD74,CD80,CDH13,CDH2,CDK1,CHD5,COL3A1,COPS8,CRKL,CSF1,CSF1R,CSF2,CTH,CTNNB1,CX3CL1,CXCL17,CXCL9,CXXC5,CYP1B1,DAB2IP,DCN,DLG5,DRD2,DUSP22,DUSP5,DUSP6,DUSP7,ECT2,EDN1,EDN3,EFNA1,EGFR,EPGN,EPHA4,ERBB4,F2R,F2RL1,F2RL2,F3,F7,FASLG,FBXO18,FBXW7,FGD2,FGF1,FGF18,FGF2,FGF21,FGFR1,FLT1,FLT4,FYN,FZD4,FZD5,FZD8,GADD45A,GADD45B,GADD45G,GAS6,GATA3,GDF6,GHR,GJA1,GOLPH3,GPER1,GPR55,GPRC5B,GPX1,GRB2,GRM4,HACD3,HBEGF,HDAC2,HES1,HINT1,HIP1,HMGB1,HTT,ICAM1,ICOS,IFNG,IGF2,IGFBP3,IGFBP4,IGFBP5,IKBKB,IKBKE,IL15,IL1B,IL20RA,IL31RA,IL6,IL6R,IL6ST,INSR,IQGAP1,IRAK2,IRS1,ISL1,ITGA1,ITGAV,ITGB1BP1,ITPKB,JCAD,JUN,KDR,KIAA1161,KIT,KITLG,KL,KSR1,LCK,LGALS9,LMCD1,LPAR6,LRRK1,LTBR,LYN,MALT1,MAP2K2,MAP2K5,MAP2K6,MAP3K1,MAP3K13,MAP3K14,MAP3K20,MAP3K3,MAP3K4,MAP3K7,MAP3K8,MAP3K9,MAP4K3,MAP4K4,MAPK10,MAS1,MCL1,MDFIC,MET,MIOS,MTDH,MYDGF,NACC2,NCK1,NCK2,NDFIP2,NDST1,NEDD4,NEK10,NEK6,NENF,NEUROD2,NLRP12,NOTCH1,NQO2,NRG2,NRP1,NTF3,NTRK2,OPRM1,OSBPL8,P2RX7,P2RY1,PDE5A,PDGFA,PDGFB,PDGFC,PDGFD,PDGFRA,PELI1,PELI2,PIAS4,PIK3AP1,PIK3CB,PIK3CG,PIK3R6,PINK1,PKD2,PLAGL2,PLCB1,PLCG1,PLK2,PMAIP1,PRKCE,PRKD1,PRKN,PRL,PRLR,PROK2,PRR5,PTK2,RAC1,RAMP3,RAP1A,RAP1B,RAPGEF1,RAPGEF2,RASGRP1,RASSF2,RELA,RHOA,RICTOR,RIPK1,RIPK2,RPTOR,RTN4R,RYK,S100B,S1PR2,SASH1,SECTM1,SELP,SEMA4C,SEMA4D,SEMA7A,SERPINF2,SIAH1,SLAMF1,SLC44A2,SOCS3,SOX11,SPHK1,SPRED2,SPRY2,SSTR4,STAT3,STK24,STK25,STK3,SYK,TBK1,TBX1,TCF7L2,TEK,TGFA,TGFB2,TGFBR1,TGM2,THBS1,TLR3,TLR4,TLR9,TMEM101,TNFAIP8L3,TNFRSF10A,TNFRSF10B,TNFRSF11A,TNFRSF18,TNFSF10,TNFSF11,TNFSF18,TNIP2,TP73,TRAF3IP2,TRIM15,TRIM25,TRIM62,TRIM8,TSPYL5,TXN,UBC,UNC5B,VAPA,VEGFA,WDR59,WNT11,WNT7A,ZAP70,ZDHHC17
GO Biological Process	GO:0042060	wound healing	35	4.5567e-25	5.88589e-21	1.68168e-22	1.78229	A2M,ACTB,ACVRL1,ADAM15,ADIPOR2,ADRA2B,ADRA2C,AKT1,ANO6,ANXA5,AQP1,BCL9,BIN3,BLOC1S3,BLOC1S4,CAPZA2,CAPZB,CARMIL1,CASP3,CD34,CD36,CD44,CD9,CEACAM1,CLEC1B,COL1A2,COL3A1,COL5A1,CSRP1,CX3CL1,DCN,DGKB,DGKD,DOCK1,DOCK6,DOCK9,DRD5,DTNBP1,DYSF,EGFR,ELK3,ENSG00000259753,ENTPD1,ERBB4,ETS1,F13A1,F2R,F2RL1,F2RL2,F3,F5,F7,FGF2,FN1,FYN,FZD6,GAP43,GAS6,GATA2,GATA3,GATA5,GNA12,GNA13,GNA14,GNA15,GNAQ,GNB1,GP6,GPX1,H3F3A,HBEGF,HDAC2,HIF1A,IL1A,IL6,IRF2,ITGA5,ITGB3,ITPR1,ITPR2,ITPR3,JMJD1C,KDM1A,LARGE1,LAT,LCK,LYN,MACF1,MAFK,MMRN1,MSTN,MTPN,MYH9,MYMK,MYOG,NDNF,NF1,NINJ2,NOG,NOTCH1,OPRM1,P2RX1,P2RX7,P2RY1,PDGFA,PDGFC,PDGFD,PDGFRA,PHF21A,PIK3CB,PIK3CG,PIK3R6,PLAU,PLAUR,PLCG2,PLSCR1,POSTN,PRCP,PRKACB,PRKAR1B,PRKAR2A,PRKAR2B,PRKCE,PRKCH,PRKCQ,PROCR,RAB27A,RAC1,RAD51B,RAP2B,RHOA,RHOB,SCARB1,SCUBE1,SDC1,SERPINE2,SH2B2,SHH,SLC7A11,SMAD2,SMAD3,STXBP1,SYK,SYT7,TFF3,TGFB2,TGFBR1,TGFBR2,TM4SF4,TMEFF2,UBASH3B,VAV2,VAV3,VCL,VWF,WNT5B,WNT7A,ZFPM1
GO Biological Process	GO:0022603	regulation of anatomical structure morphogenesis	36	4.58668e-25	5.92461e-21	1.64573e-22	1.44309	ABCC8,ABR,ACTN4,ACTR2,ACVRL1,ADA,ADAMTS9,AHI1,AP2S1,APLNR,APOA1,AQP1,ARAP3,ARHGAP18,ARHGEF7,BAIAP2,BARHL2,BASP1,BCL11A,BCL2,BCR,BMP10,BMP2,BMP4,BMPR2,BTG1,C5,C6,CAMSAP1,CAPRIN1,CAPZB,CARMIL1,CD34,CD36,CD44,CDC42EP1,CDC42EP3,CDC42EP4,CDC42EP5,CDC42SE2,CEACAM1,CFDP1,CHN1,CHRNB2,CITED2,COL5A1,CORO1C,CPNE5,CRKL,CSF1,CSF1R,CSNK1A1,CSNK1A1L,CSNK1E,CSNK1G3,CST3,CTHRC1,CTNNB1,CTTN,CUX1,CX3CL1,CX3CR1,CXCL12,CXCL13,CXCL8,CXCL9,CYFIP1,CYP1B1,DAB2,DAB2IP,DCN,DDAH1,DDHD1,DIAPH1,DISC1,DLC1,DLL1,DLL4,DNM3,DOCK1,DOCK5,DUSP6,EDN1,EFNA1,EFNA3,EFNB2,EMP2,ENSG00000260272,EPHA4,EPHA7,EPHB3,EPS8,ERG,ESR1,ETS1,ETV5,F3,FAM129B,FASLG,FBXO31,FBXW7,FGD2,FGD3,FGD4,FGD5,FGF1,FGF2,FGFR1,FLOT1,FLT1,FLT4,FMNL2,FMNL3,FN1,FOXA2,FOXC1,FOXP1,FYN,FZD1,FZD4,FZD5,FZD6,GAS2,GATA2,GATA3,GCM1,GDF15,GDNF,GHSR,GNA12,GNA13,GPC6,HES1,HEY1,HHEX,HIF1A,HMGA2,HMGB1,HSPG2,ICAM1,ID1,IFNG,IL17F,IL1A,IL1B,IL4R,IL6,ISL1,ISLR2,IST1,ITGA5,ITGB1BP1,ITSN2,JAK1,JCAD,KALRN,KDR,KIF13B,KIT,KLF4,LINGO1,LZTS1,MACF1,MAP2,MAP2K5,MARCH5,MBP,MEF2C,MEGF8,MEOX2,MIEF1,MKLN1,MLLT3,MTDH,MYADM,MYC,MYDGF,MYH9,MYO10,MYOG,NEDD4,NEDD4L,NEUROG3,NF1,NFATC2,NFIB,NOG,NOTCH1,NPR1,NRARP,NRP1,NTN1,NTRK2,NUMB,OLFM1,OPA1,OSTN,PAFAH1B1,PALM,PALM2,PALMD,PDCL3,PDGFA,PGF,PHLDB2,PIK3R6,PIM1,PINK1,PLCG1,PLD6,PLXNA2,PLXNA4,PLXNC1,PLXND1,PML,POSTN,PPARG,PPP1R16B,PPP3CA,PREX1,PRICKLE1,PRICKLE2,PRKD1,PRKN,PROK2,PSMA6,PSMB1,PSMB11,PSMB7,PSMC1,PSMD6,PTK2,PTPRM,PTPRO,RAB11A,RAC1,RAP1A,RAP2A,RAPGEF2,RDX,RGCC,RHOA,RHOB,RHOJ,RHOU,RIMS1,RIPOR2,ROCK2,RRAS,RREB1,RTN4R,RUNX2,RXRA,RYK,S100A10,S100B,SASH1,SCGB3A1,SEC24B,SEMA3A,SEMA3C,SEMA3G,SEMA4D,SEMA7A,SEPT7,SERPINE1,SERPINF1,SHH,SIPA1L1,SMURF2,SNAI2,SOX17,SP100,SPHK1,SPINK5,SPRY1,SS18L1,SSH2,STARD13,STAT3,STIM1,STK25,STRIP1,STRIP2,SULF2,SYNE3,SYT1,TBX1,TBX2,TEK,TGFB2,TGFBR1,TGFBR2,THBS1,THBS2,THBS4,TIE1,TMEM100,TMEM135,TMEM2,TNFAIP3,TNFRSF11B,TNR,TRAK1,TTBK2,TUBB2B,UBC,UNC13A,UNC13D,UST,VASH1,VEGFA,VEGFC,VRK2,WARS,WDR1,WNT11,WNT2B,WNT7A,WNT9B,WT1,YWHAH
GO Biological Process	GO:0051345	positive regulation of hydrolase activity	37	8.68194e-25	1.12145e-20	3.03093e-22	1.57925	A2M,ABL2,ABR,ADAP1,ADCYAP1,AFDN,AGAP1,AGFG2,AGRN,AGTR1,AKT1,ALDH1A1,ANG,ANP32B,ANTXR1,APOA1,APOPT1,APP,ARAP3,ARFGAP3,ARHGAP10,ARHGAP12,ARHGAP18,ARHGAP19,ARHGAP21,ARHGAP24,ARHGAP25,ARHGAP26,ARHGAP27,ARHGAP29,ARHGAP31,ARHGAP5,ARHGEF10,ARHGEF15,ARHGEF16,ARHGEF37,ARHGEF7,ASAP1,ASAP2,ASPH,ATP1B1,ATP1B3,AVPR1A,BAK1,BCAS3,BCL10,BCR,BID,BLID,BMP2,BOK,CALM1,CALM2,CARD8,CASP3,CASP8,CAV2,CCK,CCL17,CCL22,CCR7,CDC42EP1,CDC42EP3,CDC42EP4,CDC42EP5,CHN1,CHN2,CORO1C,CRADD,CX3CL1,CXCL13,DAB2IP,DAP,DEPDC1,DEPDC1B,DLC1,DNAJA2,DNAJB6,DNAJC1,DNAJC24,DNAJC7,DNMBP,DOCK1,DOCK4,DOCK9,DYNC1I1,ECT2,EFNA1,EFNA3,EGFR,EGLN3,EIF5,EPHA4,ERRFI1,ESR1,EVI5L,F11R,F2R,F2RL1,F3,FAS,FASLG,FGF2,FGFR1,FLT1,FN1,FOXL2,GNA13,GNA15,GNAQ,GNB5,GPER1,GPIHBP1,GPR55,GRAMD4,HACD3,HIP1,HMGB1,HMGB2,HSPE1,ICAM1,IFNG,IQGAP1,IQSEC1,ITGA1,ITGA6,ITGB1,JUN,KALRN,KIT,LCK,LGALS9,LYN,MBP,MEF2C,MTCL1,MTSS1L,MYC,MYL4,MYO9B,NCAPH,NF1,NLRP12,NRP1,NTF3,P2RX1,PDGFRA,PFN2,PICALM,PINK1,PKP4,PLCB1,PLEKHG6,PLSCR1,PMAIP1,PML,POT1,PPARG,PPARGC1B,PPP1R12A,PREX1,PREX2,PRKD1,PTAFR,PTPA,RAB3GAP1,RABGAP1,RALBP1,RALGAPA2,RALGAPB,RANBP3,RAP1A,RAP1GAP,RAPGEF1,RAPGEF2,RAPGEF6,RASA2,RASAL2,RASGRP1,RASGRP3,REST,RGS12,RGS13,RGS17,RGS2,RGS3,RGS6,RGS9,RHOA,RIN2,RIN3,RINL,RIPK1,RIPK2,RSU1,RTN4R,S100A10,S1PR1,S1PR4,SELE,SEMA4D,SGSM3,SIPA1L1,SIPA1L2,SMAD3,SNX13,SNX18,SNX9,SOX7,SRGAP2,STARD13,STAT3,SUMO1,TANK,TBC1D16,TBC1D19,TBC1D2,TBC1D21,TBC1D22A,TBC1D24,TBC1D2B,TBC1D7,TBC1D9,TBCD,TBCK,TFAP4,TIAM2,TNFRSF10A,TNFRSF10B,TNFSF10,TNNT2,TRIP10,USP6NL,VAV3,VEGFA,WNT11
GO Biological Process	GO:0050900	leukocyte migration	38	1.18533e-24	1.53109e-20	4.02918e-22	2.05505	ANGPT1,ANO6,ATP1B1,ATP1B3,BSG,CCL17,CCL22,CCR7,CD34,CD44,CD47,CD48,CD58,CD74,CEACAM1,CH25H,CHGA,COL1A2,CX3CL1,CX3CR1,CXCL13,CXCL8,CXCL9,DAPK2,EDN2,EDN3,EDNRB,EPCAM,EPS8,F11R,F2RL1,FER,FLT1,FN1,FYN,GAS6,GATA3,GCNT1,GLG1,GOLPH3,GP6,GRB14,GRB2,GYPC,HMGB1,HRH1,ICAM1,IFNG,IGLL1,IL16,IL17RA,IL1B,IL6,IL6R,INPP5D,ITGA1,ITGA3,ITGA5,ITGA6,ITGAV,ITGB1,ITGB3,JAM2,JAM3,KIT,LBP,LCK,LYN,MYH9,NKX2-3,NLRP12,PDE4B,PDE4D,PDGFB,PECAM1,PIK3CB,PIK3CG,PIP5K1C,PLCG1,PODXL,PREX1,PROCR,PTPRO,RAC1,S1PR1,SCG2,SDC1,SDC3,SELE,SELP,SELPLG,SLAMF1,SLC16A1,SLC3A2,SLC7A11,SPNS2,SYK,TEK,TGFB2,TNFRSF10A,TNFRSF10B,TNFRSF10D,TNFRSF11A,TNFSF11,VAV3,VCAM1,WDR1,YES1,ZAP70
GO Biological Process	GO:0043065	positive regulation of apoptotic process	39	2.23849e-24	2.89146e-20	7.41401e-22	1.65016	ABR,AKT1,ANO6,ANP32B,APBB2,APC,APOPT1,ARHGEF16,ARHGEF26,ARHGEF3,ARHGEF7,ATF2,ATF3,ATG7,BAK1,BBC3,BCL10,BCL2,BCL2L1,BID,BLID,BMP2,BMP4,BOK,BTG1,CAMK1D,CAMK2D,CARD8,CASP3,CASP8,CCK,CDC34,CDK19,CRADD,CREB1,CSRNP3,CTNNB1,CTNNBL1,CTSZ,CYP1B1,DAB2IP,DAP,DLC1,DUSP1,DUSP6,ECT2,EGLN3,EPHA7,ERBB4,F2R,F3,FAS,FASLG,FBXO18,FBXW7,FGD2,FGD3,FGD4,FOXL2,FOXO1,FOXO3,GADD45A,GADD45B,GADD45G,GNA13,GPER1,GRAMD4,GRIN2A,GZMB,HIP1,HMGA2,HMGB1,HSPE1,HTT,ID3,IFNG,IGF2R,IGFBP3,IL20RA,IL6,INHBB,INPP5D,IP6K2,ITGA1,ITGA6,ITGB1,ITM2C,JUN,KALRN,KCNMA1,LCK,LGALS9,LTA,LTBR,LYN,MAP2K6,MAP3K20,MAP3K9,MCF2L,MCL1,MEF2C,MYBBP1A,MYC,NACC2,NCK1,NCK2,NCOA1,NEURL1,NEUROD1,NF1,NLRP12,NOTCH1,NQO1,NQO2,NR4A3,NTSR1,P2RX1,P2RX7,PAWR,PHLDA3,PIAS4,PIK3CB,PINK1,PLAGL2,PLAUR,PMAIP1,PML,POU4F1,PPARG,PPP2R1B,PREX1,PSEN2,PTPA,RAC1,RAPGEF2,RARB,RASGRF2,RASSF2,REST,RGCC,RHOB,RIPK1,RIPK2,RPS6KA2,RYBP,S100B,SIAH1,SIK1,SMAD3,SMPD1,SORT1,SOX4,SOX7,SRPK2,STK17A,STK17B,STK3,TCTN3,TFAP4,TGFB2,TGFBR1,TGM2,THBS1,TIAM2,TIMP3,TLR3,TNFRSF10A,TNFRSF10B,TNFRSF8,TNFSF10,TP53BP2,TP63,TP73,TRIO,TXNIP,UBC,UNC13B,VAV2,VAV3,WNT11,WWOX,YWHAG,YWHAH,ZBTB16,ZSWIM2
GO Biological Process	GO:0043087	regulation of GTPase activity	40	2.30466e-24	2.97694e-20	7.44234e-22	1.68625	A2M,ABR,ADAP1,ADCYAP1,AFDN,AGAP1,AGFG2,AGRN,ALDH1A1,ARAP3,ARFGAP3,ARHGAP10,ARHGAP12,ARHGAP18,ARHGAP19,ARHGAP21,ARHGAP24,ARHGAP25,ARHGAP26,ARHGAP27,ARHGAP29,ARHGAP31,ARHGAP5,ARHGEF10,ARHGEF15,ARHGEF16,ARHGEF37,ARHGEF7,ARL2,ASAP1,ASAP2,BCAS3,BCR,CAV2,CCL17,CCL22,CCR7,CDC42EP1,CDC42EP3,CDC42EP4,CDC42EP5,CHN1,CHN2,CORO1C,CPEB2,CX3CL1,CXCL13,DAB2IP,DEPDC1,DEPDC1B,DLC1,DNMBP,DOCK1,DOCK4,DOCK9,ECT2,EIF5,EPHA3,EPHA4,EPHB3,ERRFI1,EVI5L,F11R,F2R,F2RL1,FGD2,FGD3,FGD4,FGD5,GNAQ,GNB5,HACD3,ICAM1,IPO5,IQGAP1,IQSEC1,ITGA6,ITGB1,ITGB1BP1,JUN,KALRN,LRCH1,MET,MKKS,MTSS1L,MYO9B,NF1,NRP1,NTF3,NTRK2,PAFAH1B1,PICALM,PKP4,PLCB1,PLEKHG6,PLXNC1,PLXND1,PREX1,PREX2,PTK2,PTPRN2,RAB3GAP1,RABGAP1,RALBP1,RALGAPA2,RALGAPB,RANBP3,RAP1A,RAP1GAP,RAPGEF1,RAPGEF2,RAPGEF6,RASA2,RASAL2,RASGRP1,RASGRP3,RDX,RGS12,RGS13,RGS17,RGS2,RGS3,RGS6,RGS9,RHOH,RICTOR,RIN2,RIN3,RINL,RIPOR2,RSU1,RTN4R,S100A10,S1PR1,SBF2,SEMA4D,SGSM3,SH3BP4,SIPA1L1,SIPA1L2,SNX13,SNX18,SNX9,SPRY1,SPRY2,SRGAP2,STARD13,STMN3,TBC1D16,TBC1D19,TBC1D2,TBC1D21,TBC1D22A,TBC1D24,TBC1D2B,TBC1D7,TBC1D9,TBCD,TBCK,TIAM2,TRIP10,USP6NL,VAV2,VAV3,WNT11
GO Biological Process	GO:1903670	regulation of sprouting angiogenesis	41	3.50929e-24	4.53295e-20	1.1056e-21	3.83027	ADAMTS9,CEACAM1,DLL1,DLL4,FGF1,FGF2,GHSR,HMGB1,ITGA5,ITGB1BP1,JAK1,JCAD,KLF4,MAP2K5,MEOX2,NOTCH1,NRP1,PPP1R16B,RHOA,STARD13,TMEM2,VEGFA
GO Biological Process	GO:0042326	negative regulation of phosphorylation	42	4.52189e-24	5.84093e-20	1.3907e-21	1.69917	ADAR,ADARB1,AKT1,ANGPT1,APC,ATF3,BAK1,BDKRB1,BDKRB2,BMP4,CACTIN,CALM1,CALM2,CASP3,CBLB,CD109,CDKN1C,CEACAM1,CHMP6,CHP1,CNKSR3,CORO1C,CTDSPL,DAB2IP,DCN,DEPTOR,DNAJC15,DTNBP1,DUSP1,DUSP10,DUSP16,DUSP22,DUSP4,DUSP5,DUSP6,DUSP7,DUSP8,EFNA1,EIF3A,ERRFI1,F2RL1,FABP4,FAM212B,FBP1,FBXO7,FOXA2,FOXO1,GADD45A,GADD45B,GFRA2,GNAQ,GPD1L,GPER1,GPRC5A,GRB10,HHEX,HIPK3,HSPH1,IBTK,IGFBP3,IL1B,IL6,INPP5F,ITGB1BP1,JUN,KAT2B,KLF4,LDLRAD4,LRP5,LRP6,LRRC19,LRRK1,LRRTM1,LYN,MAS1,MECOM,MLLT1,MSTN,MYADM,MYC,MYOG,NCK1,NCK2,NCOR1,NF1,NLRP12,NOG,NR2F2,NTF3,P2RX7,PAFAH1B1,PDE4D,PIK3IP1,PINK1,PKIG,PLPP3,PMEPA1,PODN,PODNL1,PPP1R15B,PPP2R5A,PREX1,PREX2,PRKAR1B,PRKAR2A,PRKAR2B,PRKN,PTPRR,RAPGEF1,RASSF2,RB1,RGS2,RGS3,RHOH,RPTOR,RTN4R,RTN4RL1,SAMSN1,SEMA4D,SHB,SMAD6,SMAD7,SMPD1,SMYD3,SNX25,SOCS3,SOCS5,SOCS6,SPRED2,SPRY1,SPRY2,SPRY4,STAT3,TFAP4,TIMP3,TLR4,TNFAIP3,TP73,TRIB1,TRIB2,TRIB3,UBASH3B,UCHL1,WARS,WNK1,WWTR1,YWHAG,ZFYVE28
GO Biological Process	GO:0007599	hemostasis	43	8.3604e-24	1.07991e-19	2.51143e-21	2.04509	A2M,ACTB,ADRA2B,ADRA2C,AKT1,ANO6,ANXA5,BLOC1S3,BLOC1S4,CAPZA2,CAPZB,CARMIL1,CD36,CD9,CLEC1B,COL1A2,COL3A1,CSRP1,DGKB,DGKD,DOCK1,DOCK6,DOCK9,DTNBP1,ENSG00000259753,ENTPD1,F13A1,F2R,F2RL1,F2RL2,F3,F5,F7,FLI1,FYN,FZD6,GAS6,GATA2,GATA3,GATA5,GNA12,GNA13,GNA14,GNA15,GNAQ,GNB1,GP6,GPI,H3F3A,HDAC2,IL6,IRF2,ITGB3,ITPR1,ITPR2,ITPR3,JMJD1C,KDM1A,LAT,LCK,LYN,MAFK,MMRN1,MYH9,P2RX1,P2RX7,P2RY1,PDGFC,PDGFD,PDGFRA,PHF21A,PIK3CB,PIK3CG,PIK3R6,PLAU,PLAUR,PLCG2,PLSCR1,PRCP,PRKACB,PRKAR1B,PRKAR2A,PRKAR2B,PRKCE,PRKCH,PRKCQ,PROCR,RAB27A,RAC1,RAD51B,RAP2B,RHOA,RHOB,SCUBE1,SERPINE2,SH2B2,SHH,SLC7A11,STXBP1,SYK,UBASH3B,VAV2,VAV3,VCL,VWF,ZFPM1
GO Biological Process	GO:0002683	negative regulation of immune system process	44	8.44468e-24	1.0908e-19	2.47909e-21	1.84312	A2M,ABR,ADA,ADAR,ADCYAP1,ADGRF5,ANGPT1,APOA1,BANK1,BCL10,BCR,BMP4,BPI,C4BPA,C5,CACTIN,CASP3,CD200,CD46,CD55,CD74,CDK6,CEACAM1,COL3A1,CTNNB1,CTR9,CXCL12,DAB2IP,DCST1,DLG5,DLL1,DRD2,DUSP10,DUSP22,F2RL1,FAM19A3,FAS,FBN1,FBXO7,FER,FOXF1,GABPA,GATA2,GCSAM,GNRH1,GPER1,GPR55,GPR68,GPX1,HES1,HLA-DOA,HLA-DOB,HLA-G,HLX,HMGB1,HTRA1,IHH,IL20RB,IL27RA,IL2RA,IL31RA,IL33,IL4R,IL7R,INPP5D,ITPKB,KITLG,KLF13,LEO1,LGALS9,LOXL3,LRCH1,LRRC32,LYN,MAD1L1,MAFB,MEIS1,MICB,MMP28,MYC,NF1,NFKBIA,NFKBIL1,NLRC5,NOTCH1,NRARP,PAWR,PDE5A,PELI1,PLCB1,PLCL2,PPARG,PRDM1,PTGER4,RHBDD3,RIPOR2,RNF125,SAMSN1,SCGB1A1,SEC14L1,SERPINB9,SHH,SLAMF1,SMAD7,SMPDL3B,SOCS5,SOCS6,SOX11,SPINK5,TGFB2,THBS1,TLR3,TLR4,TLR9,TMEM176A,TMEM178A,TNFAIP3,TNFRSF13B,TNFRSF14,TNFRSF21,TNFSF18,TNFSF4,TRIB1,TWSG1,UBASH3B,ZBTB16,ZBTB46,ZFP36L1,ZFPM1
GO Biological Process	GO:0043068	positive regulation of programmed cell death	45	1.43886e-23	1.85858e-19	4.13018e-21	1.63383	ABR,AKT1,ANO6,ANP32B,APBB2,APC,APOPT1,ARHGEF16,ARHGEF26,ARHGEF3,ARHGEF7,ATF2,ATF3,ATG7,BAK1,BBC3,BCL10,BCL2,BCL2L1,BID,BLID,BMP2,BMP4,BOK,BTG1,CAMK1D,CAMK2D,CARD8,CASP3,CASP8,CCK,CDC34,CDK19,CRADD,CREB1,CSRNP3,CTNNB1,CTNNBL1,CTSZ,CYP1B1,DAB2IP,DAP,DLC1,DUSP1,DUSP6,ECT2,EGLN3,EPHA7,ERBB4,F2R,F3,FAS,FASLG,FBXO18,FBXW7,FGD2,FGD3,FGD4,FOXL2,FOXO1,FOXO3,GADD45A,GADD45B,GADD45G,GNA13,GPER1,GRAMD4,GRIN2A,GZMB,HIP1,HMGA2,HMGB1,HSPE1,HTT,ID3,IFNG,IGF2R,IGFBP3,IL20RA,IL6,INHBB,INPP5D,IP6K2,ITGA1,ITGA6,ITGB1,ITM2C,JUN,KALRN,KCNMA1,LCK,LGALS9,LTA,LTBR,LYN,MAP2K6,MAP3K20,MAP3K9,MCF2L,MCL1,MEF2C,MYBBP1A,MYC,NACC2,NCK1,NCK2,NCOA1,NEURL1,NEUROD1,NF1,NLRP12,NOTCH1,NQO1,NQO2,NR4A3,NTSR1,P2RX1,P2RX7,PAWR,PHLDA3,PIAS4,PIK3CB,PINK1,PLAGL2,PLAUR,PMAIP1,PML,POU4F1,PPARG,PPP2R1B,PREX1,PSEN2,PTPA,RAC1,RAPGEF2,RARB,RASGRF2,RASSF2,REST,RGCC,RHOB,RIPK1,RIPK2,RPS6KA2,RYBP,S100B,SIAH1,SIK1,SMAD3,SMPD1,SORT1,SOX4,SOX7,SRPK2,STK17A,STK17B,STK3,TCTN3,TFAP4,TGFB2,TGFBR1,TGM2,THBS1,TIAM2,TIMP3,TLR3,TNFRSF10A,TNFRSF10B,TNFRSF8,TNFSF10,TP53BP2,TP63,TP73,TRIO,TXNIP,UBC,UNC13B,VAV2,VAV3,WNT11,WWOX,YWHAG,YWHAH,ZBTB16,ZSWIM2
GO Biological Process	GO:0030336	negative regulation of cell migration	46	1.60207e-23	2.06939e-19	4.49868e-21	1.9151	ABHD2,ABR,ACVRL1,ADA,ADAM15,ADAMTS9,ADARB1,ADORA3,ARAP3,ARID2,BCL2,BCR,BMP10,C5,C5orf30,CHRD,CITED2,CLIC4,COL3A1,CORO1C,CX3CL1,CX3CR1,CXCL12,CXCL13,CYP1B1,DAB2IP,DACH1,DCN,DLC1,DLG5,DLL4,DPEP1,DPYSL3,DRD2,DUSP10,ERBB4,FAM60A,FGF2,GCSAM,GNRH1,GTPBP4,HMGB1,IDH2,IGFBP3,IGFBP5,IL33,ITGB1BP1,KLF4,LDLRAD4,LRCH1,MAP2K5,MCTP1,MEOX2,MMP28,NAV3,NF1,NOG,NOTCH1,NR2F2,OSBPL8,PFN2,PHLDB2,PLCB1,PODN,PPARG,PTGER4,PTPRG,PTPRK,PTPRM,PTPRR,PTPRU,RAP2A,RAP2B,RGCC,RHOA,RHOB,RIPOR2,RRAS,SEMA3A,SEMA6D,SERPINE1,SERPINF1,SHH,SMAD7,SP100,SRGAP2,STARD13,STAT3,STC1,STK24,THBS1,TIE1,TMEFF2,TMIGD3,TRIB1,VASH1,VCL,WNT11,ZMYND8
GO Biological Process	GO:0032835	glomerulus development	47	1.69301e-23	2.18686e-19	4.6529e-21	2.9201	ANGPT1,AQP1,BASP1,BCL2,BMP4,CD34,ENPEP,FOXC1,HES1,IQGAP1,JAG1,KIRREL3,MEF2C,MTSS1,MYO1E,NOTCH1,PDGFB,PDGFRA,PECAM1,PODXL,PTPRO,SULF2,TEK,WT1,WWTR1
GO Biological Process	GO:0001933	negative regulation of protein phosphorylation	48	2.20996e-23	2.8546e-19	5.94708e-21	1.71946	ADAR,ADARB1,AKT1,ANGPT1,APC,ATF3,BAK1,BDKRB1,BDKRB2,BMP4,CACTIN,CALM1,CALM2,CASP3,CBLB,CD109,CDKN1C,CEACAM1,CHMP6,CHP1,CNKSR3,CORO1C,CTDSPL,DAB2IP,DCN,DEPTOR,DTNBP1,DUSP1,DUSP10,DUSP16,DUSP22,DUSP4,DUSP5,DUSP6,DUSP7,DUSP8,EFNA1,EIF3A,ERRFI1,F2RL1,FABP4,FAM212B,FBXO7,FOXO1,GADD45A,GADD45B,GFRA2,GNAQ,GPD1L,GPER1,GPRC5A,HHEX,HIPK3,HSPH1,IBTK,IGFBP3,IL1B,IL6,INPP5F,ITGB1BP1,JUN,KAT2B,KLF4,LDLRAD4,LRP5,LRP6,LRRC19,LRRK1,LRRTM1,LYN,MAS1,MECOM,MLLT1,MYADM,MYC,NCK1,NCK2,NCOR1,NF1,NLRP12,NOG,NR2F2,NTF3,P2RX7,PAFAH1B1,PDE4D,PINK1,PKIG,PLPP3,PMEPA1,PODN,PODNL1,PPP1R15B,PREX1,PREX2,PRKAR1B,PRKAR2A,PRKAR2B,PRKN,PTPRR,RAPGEF1,RASSF2,RB1,RGS2,RGS3,RPTOR,RTN4R,RTN4RL1,SAMSN1,SEMA4D,SHB,SMAD6,SMAD7,SMPD1,SMYD3,SNX25,SOCS3,SOCS5,SOCS6,SPRED2,SPRY1,SPRY2,SPRY4,TFAP4,TIMP3,TLR4,TNFAIP3,TP73,TRIB1,TRIB2,TRIB3,UBASH3B,UCHL1,WARS,WNK1,WWTR1,YWHAG,ZFYVE28
GO Biological Process	GO:0010942	positive regulation of cell death	49	2.58902e-23	3.34423e-19	6.82497e-21	1.60456	ABR,ACOX2,AKT1,ANO6,ANP32B,APBB2,APC,APOPT1,ARHGEF16,ARHGEF26,ARHGEF3,ARHGEF7,ATF2,ATF3,ATG7,BAK1,BBC3,BCL10,BCL2,BCL2L1,BID,BLID,BMP2,BMP4,BOK,BTG1,CAMK1D,CAMK2D,CARD8,CASP3,CASP8,CCK,CD36,CDC34,CDK19,CRADD,CREB1,CSRNP3,CTNNB1,CTNNBL1,CTSZ,CYP1B1,DAB2IP,DAP,DLC1,DNMT3A,DUSP1,DUSP6,ECT2,EFNB2,EGLN3,EPHA7,ERBB4,F2R,F3,FAS,FASLG,FBXO18,FBXW7,FGD2,FGD3,FGD4,FOS,FOXL2,FOXO1,FOXO3,FYN,GADD45A,GADD45B,GADD45G,GNA13,GPER1,GRAMD4,GRIN2A,GZMB,HIP1,HMGA2,HMGB1,HSPE1,HTT,ID3,IFNG,IGF2R,IGFBP3,IL20RA,IL6,INHBB,INPP5D,IP6K2,ITGA1,ITGA6,ITGB1,ITM2C,JUN,KALRN,KCNK2,KCNMA1,LCK,LGALS9,LTA,LTBR,LYN,MAP2K6,MAP3K20,MAP3K9,MCF2L,MCL1,MEF2C,MYBBP1A,MYC,MYCN,NACC2,NCK1,NCK2,NCOA1,NEURL1,NEUROD1,NF1,NLRP12,NOTCH1,NQO1,NQO2,NR4A3,NTSR1,P2RX1,P2RX7,PAWR,PHLDA3,PIAS4,PICALM,PIK3CB,PINK1,PLAGL2,PLAUR,PMAIP1,PML,POU4F1,PPARG,PPP2R1B,PREX1,PRODH,PSEN2,PTPA,RAC1,RAMP3,RAPGEF2,RARB,RASGRF2,RASSF2,REST,RGCC,RHOB,RIPK1,RIPK2,RPS6KA2,RYBP,S100B,SIAH1,SIK1,SMAD3,SMPD1,SORT1,SOX4,SOX7,SRPK2,STK17A,STK17B,STK3,TCTN3,TFAP4,TGFB2,TGFBR1,TGM2,THBS1,TIAM2,TIMP3,TLR3,TLR4,TNFRSF10A,TNFRSF10B,TNFRSF8,TNFSF10,TP53BP2,TP63,TP73,TRIO,TXNIP,UBC,UNC13B,VAV2,VAV3,WNT11,WWOX,YWHAG,YWHAH,ZBTB16,ZSWIM2
GO Biological Process	GO:0031400	negative regulation of protein modification process	50	2.91466e-23	3.76486e-19	7.52972e-21	1.62036	ADAR,ADARB1,AKT1,ANGPT1,APC,ATF3,ATG5,ATP2B4,BAK1,BDKRB1,BDKRB2,BMP4,CACTIN,CALM1,CALM2,CASP3,CBLB,CD109,CDC27,CDK1,CDKN1C,CEACAM1,CHMP6,CHP1,CNKSR3,CORO1C,CTDSPL,CTNNB1,DAB2IP,DCN,DEPTOR,DTNBP1,DUSP1,DUSP10,DUSP16,DUSP22,DUSP4,DUSP5,DUSP6,DUSP7,DUSP8,EFNA1,EIF3A,ENSA,ERRFI1,F2RL1,FABP4,FAM212B,FBXO7,FOXO1,FYN,FZR1,GADD45A,GADD45B,GCLC,GFRA2,GNAQ,GPD1L,GPER1,GPRC5A,GTPBP4,HDAC2,HHEX,HIPK3,HMG20A,HSPH1,IBTK,IGFBP3,IKBKB,IL1B,IL6,INPP5F,ITGB1BP1,JARID2,JUN,KAT2B,KLF4,LDLRAD4,LRP5,LRP6,LRRC19,LRRK1,LRRTM1,LYN,MAS1,MECOM,MLLT1,MYADM,MYC,NCK1,NCK2,NCOA7,NCOR1,NF1,NLRP12,NOG,NR2F2,NTF3,NXN,OXR1,P2RX7,PAFAH1B1,PDCL3,PDE4D,PIAS3,PINK1,PKIG,PLPP3,PMEPA1,PML,PODN,PODNL1,PPP1R15B,PPP1R16B,PPP1R8,PREX1,PREX2,PRKAR1B,PRKAR2A,PRKAR2B,PRKCE,PRKN,PRMT3,PSMA6,PSMB1,PSMB7,PSMC1,PSMD6,PTPA,PTPRR,RAPGEF1,RASSF2,RB1,RELA,RGS2,RGS3,ROCK2,RPTOR,RTN4R,RTN4RL1,SAMSN1,SEMA4D,SHB,SKI,SMAD6,SMAD7,SMPD1,SMYD3,SNX25,SOCS3,SOCS5,SOCS6,SOX4,SPRED2,SPRY1,SPRY2,SPRY4,SUFU,SWAP70,TFAP4,TIMP3,TLR4,TNFAIP3,TP73,TRIB1,TRIB2,TRIB3,TRIP12,UBASH3B,UBC,UBE2E1,UBR5,UCHL1,WARS,WNK1,WWTR1,YWHAG,ZFYVE28
GO Biological Process	GO:0002237	response to molecule of bacterial origin	51	7.16024e-23	9.24888e-19	1.81351e-20	1.95826	ABCC2,ABCC8,ABR,AKT1,ALPL,BCL10,BCR,BDKRB1,CACTIN,CASP3,CASP8,CCR7,CD180,CD27,CD36,CD6,CD80,CDK19,CMPK2,CSF2,CSF2RB,CTR9,CX3CR1,CXCL13,CXCL2,CXCL8,CXCL9,DAB2IP,DCN,DUSP10,EDN1,EDNRB,F2R,FAS,FASLG,FER,FOS,FOXP1,FZD5,GCH1,GHSR,GJA1,GNG12,GNRH1,HDAC2,HMGB2,ICAM1,IFNAR1,IFNG,IL10RA,IL1B,IL6,IRAK2,IRF8,JUN,LBP,LCN2,LGALS9,LTA,LTBR,LYN,MALT1,MEF2C,MGST2,MTDH,NFKB1,NFKBIA,NFKBIL1,NLRP7,NOCT,NOS2,NOTCH1,NR1H4,OPRM1,P2RX7,PALM3,PDE4B,PDE4D,PELI1,PLCG2,PLSCR4,PRKCE,PTAFR,PTGER2,PTGER4,RELA,RELT,RHOA,RIPK2,SCARB1,SCGB1A1,SELE,SELP,SERPINE1,TIMP4,TLR4,TLR5,TLR9,TNFAIP3,TNFRSF10A,TNFRSF10B,TNFRSF10D,TNFRSF11A,TNFRSF11B,TNFRSF14,TNFRSF18,TNFRSF1B,TNFRSF21,TNFRSF6B,TNFRSF8,TNFSF4,TNIP2,TRIB1,VCAM1
GO Biological Process	GO:0032496	response to lipopolysaccharide	52	1.09827e-22	1.41863e-18	2.72814e-20	1.97338	ABCC2,ABCC8,ABR,AKT1,ALPL,BCR,BDKRB1,CACTIN,CASP3,CASP8,CCR7,CD180,CD27,CD36,CD6,CD80,CDK19,CMPK2,CSF2,CSF2RB,CTR9,CX3CR1,CXCL13,CXCL2,CXCL8,CXCL9,DAB2IP,DCN,DUSP10,EDN1,EDNRB,F2R,FAS,FASLG,FER,FOS,FOXP1,GCH1,GHSR,GJA1,GNG12,GNRH1,HDAC2,HMGB2,ICAM1,IFNAR1,IFNG,IL10RA,IL1B,IL6,IRAK2,IRF8,JUN,LBP,LCN2,LGALS9,LTA,LTBR,LYN,MEF2C,MGST2,MTDH,NFKB1,NFKBIA,NFKBIL1,NLRP7,NOCT,NOS2,NOTCH1,NR1H4,OPRM1,P2RX7,PALM3,PDE4B,PDE4D,PELI1,PLCG2,PLSCR4,PRKCE,PTAFR,PTGER2,PTGER4,RELA,RELT,RHOA,RIPK2,SCARB1,SCGB1A1,SELE,SELP,SERPINE1,TIMP4,TLR4,TLR5,TNFAIP3,TNFRSF10A,TNFRSF10B,TNFRSF10D,TNFRSF11A,TNFRSF11B,TNFRSF14,TNFRSF18,TNFRSF1B,TNFRSF21,TNFRSF6B,TNFRSF8,TNFSF4,TNIP2,TRIB1,VCAM1
GO Biological Process	GO:0051056	regulation of small GTPase mediated signal transduction	53	1.73329e-22	2.23889e-18	4.22432e-20	1.82628	A2M,ABR,ABRA,APOA1,ARAP3,ARF6,ARHGAP10,ARHGAP12,ARHGAP18,ARHGAP19,ARHGAP21,ARHGAP24,ARHGAP25,ARHGAP26,ARHGAP29,ARHGAP31,ARHGAP5,ARHGEF10,ARHGEF15,ARHGEF16,ARHGEF26,ARHGEF28,ARHGEF3,ARHGEF37,ARHGEF7,AUTS2,BCR,CD2AP,CGNL1,CHN1,CHN2,COL3A1,CSF1,CYTH1,CYTH3,DAB2IP,DEPDC1B,DLC1,DNMBP,ECT2,F2R,F2RL1,F2RL2,FARP1,FBP1,FGD2,FGD3,FGD4,FGD5,FLOT1,GNA13,GPR55,IQSEC1,ITGA3,ITGB1,ITPKB,ITSN2,KALRN,KIF14,KITLG,LPAR6,MCF2L,MET,MYO9B,NF1,NOTCH1,NRP1,PLEKHG1,PLEKHG6,PLEKHG7,PREX1,PREX2,PSD2,PSD3,RAC1,RALBP1,RALGAPA2,RALGAPB,RAP1GAP,RAPGEF1,RASA2,RASAL2,RASGRF2,RASGRP1,RDX,RHOA,RHOB,RHOBTB1,RHOBTB2,RHOH,RHOJ,RHOU,RIPOR2,RTN4R,SGSM3,SIPA1L1,SIPA1L2,SPATA13,SPRY1,SPRY2,SRGAP2,SSX2IP,STARD13,STMN3,TGFB2,TIAM2,TRIM67,TRIO,TRIP10,VAV2,VAV3
GO Biological Process	GO:0031347	regulation of defense response	54	2.2775e-22	2.94185e-18	5.44786e-20	1.65486	A2M,ABCE1,ABR,ADA,ADAR,ADCYAP1,AGTR1,AP1B1,AP1M1,AP1M2,AP1S1,AP1S3,AP2S1,APOA1,BCL10,BCR,BIRC3,C4BPA,C5,C5orf30,C6,CACTIN,CADM1,CALCRL,CARD11,CASP4,CASP8,CCR7,CD180,CD36,CD46,CD47,CD55,CD6,CDC37,CDK19,CEACAM1,CPN1,CPN2,CRTAM,CTSL,CX3CL1,CX3CR1,CXCL17,DAB2IP,DCST1,DMBT1,DRD2,DUSP10,EDNRB,EGFR,ELMO1,ESR1,ETS1,F2RL1,FABP4,FBXW11,FCN1,FLOT1,FOXF1,FOXP1,FYN,GATA3,GBP5,GHSR,GJA1,GPER1,GPRC5B,GPX1,HMGB1,HMGB2,HTRA1,ICAM2,IFNAR1,IFNG,IFNGR1,IFNGR2,IKBKB,IKBKE,IL15,IL17A,IL17B,IL17F,IL17RA,IL1B,IL20RB,IL22RA2,IL2RA,IL33,IL6,IL6ST,IRAK2,ISL1,JAK1,KLF4,LBP,LCK,LGALS9,LGMN,LPL,LRSAM1,LSM14A,LTA,LYN,MALT1,MAP2K6,MAP3K1,MAP3K7,MAS1,MEF2C,MGST2,MICB,MUC13,MUC5AC,MUC5B,MUC6,NECTIN2,NFKB1,NFKBIA,NFKBIL1,NLRC5,NLRP12,NLRP7,NOP53,NOS2,NR1H4,OSMR,OTUD7A,OTULIN,PELI1,PIAS1,PIK3AP1,PIK3CG,PIK3R6,PLCG2,PLSCR1,PPARG,PRKACB,PRKCE,PSMA6,PSMB1,PSMB11,PSMB7,PSMC1,PSMD6,PTGER3,PTGER4,PYDC2,RAC1,RASGRP1,RELA,RFTN1,RHBDD3,RICTOR,RIPK1,RIPK2,RNF125,RNF135,RNF216,RORA,SAMHD1,SCGB1A1,SEC14L1,SELE,SEMA7A,SERPINB9,SERPINE1,SERPINF1,SMAD3,SMPDL3B,SOCS3,SOCS5,SPINK5,SUMO1,SUSD4,SYK,TANK,TBC1D23,TBK1,TEK,TGM2,TLR3,TLR4,TLR5,TLR9,TMEM173,TNFAIP3,TNFRSF11A,TNFRSF1B,TNFSF11,TNFSF18,TNFSF4,TNIP2,TRAF3IP2,TRIL,TRIM15,TYK2,UBC,UNC13B,XRCC5
GO Biological Process	GO:0050878	regulation of body fluid levels	55	2.41177e-22	3.11529e-18	5.66416e-20	1.71948	A2M,ACTB,ADA,ADAMTS18,ADCY1,ADCY8,ADRA2B,ADRA2C,AGR2,AKT1,ANO6,ANXA5,APLNR,AQP1,AQP3,ASIC2,ATG5,ATP7B,BLOC1S3,BLOC1S4,CAPZA2,CAPZB,CARMIL1,CCND1,CD34,CD36,CD9,CDO1,CEACAM1,CHRM1,CLEC1B,CLEC4M,COL1A2,COL3A1,CREB1,CSRP1,CYP11B2,CYP26B1,CYP4A11,DGKB,DGKD,DOCK1,DOCK6,DOCK9,DRD2,DTNBP1,EDN1,EDNRB,EMP2,ENSG00000259753,ENTPD1,ERBB4,F13A1,F2R,F2RL1,F2RL2,F3,F5,F7,FLI1,FOXA2,FYN,FZD6,GAS6,GATA2,GATA3,GATA5,GHRHR,GJA1,GJA5,GNA12,GNA13,GNA14,GNA15,GNAQ,GNB1,GP6,GPAT4,GPI,H3F3A,HDAC2,HEG1,HIF1A,IL6,IRF2,ITGB3,ITPR1,ITPR2,ITPR3,JMJD1C,KALRN,KDM1A,LAT,LBH,LCK,LYN,MAFK,MET,MMRN1,MYH9,NCOA1,NEURL1,NPR1,NPR3,P2RX1,P2RX7,P2RY1,P2RY2,PDGFA,PDGFB,PDGFC,PDGFD,PDGFRA,PHF21A,PIK3CB,PIK3CG,PIK3R6,PLAU,PLAUR,PLCG2,PLSCR1,PRCP,PRKACB,PRKAR1B,PRKAR2A,PRKAR2B,PRKCE,PRKCH,PRKCQ,PRL,PRLR,PROCR,PTPRO,RAB11A,RAB27A,RAC1,RAD51B,RAP2B,RHOA,RHOB,SCNN1B,SCUBE1,SELP,SERPINE1,SERPINE2,SERPINF2,SH2B2,SHH,SLC22A4,SLC7A11,STXBP1,SYK,SYTL2,TACR1,TC2N,THBS1,TLR4,TP63,UBASH3B,UMPS,USF2,VAV2,VAV3,VCL,VEGFA,VWF,WFS1,WNK1,ZFPM1
GO Biological Process	GO:0043408	regulation of MAPK cascade	56	2.44456e-22	3.15764e-18	5.63864e-20	1.5237	ACKR3,ADCYAP1,ADRA2B,ADRA2C,AKT1,ANGPT1,APP,ATF3,BANK1,BMP10,BMP2,BMP4,BMP6,BMP8A,C5,CAV2,CAVIN3,CCL17,CCL22,CCR7,CD27,CD36,CD44,CD74,CDH2,CDK1,CDK12,CEACAM1,CNKSR3,CRKL,CSF1R,CTNNB1,CX3CL1,CXCL17,DAB2IP,DRD2,DTNBP1,DUSP1,DUSP10,DUSP16,DUSP22,DUSP4,DUSP5,DUSP6,DUSP7,DUSP8,EDN1,EDN3,EFNA1,EGFR,EIF3A,EPGN,EPHA4,EPHA7,ERBB4,ERRFI1,F2R,F2RL1,FAM83D,FAS,FBXW7,FGD2,FGF1,FGF18,FGF2,FGF21,FGFR1,FLT1,FLT4,FN1,FOXO1,FZD4,FZD5,FZD8,GADD45A,GADD45B,GADD45G,GAS6,GDF15,GDF6,GHR,GPER1,GPR55,GRB2,GRM4,HACD3,HIPK3,HMGB1,HRH4,HSPH1,ICAM1,ID1,IGF2,IGFBP3,IGFBP4,IL1B,IL6,INHBB,INSR,IQGAP1,IRAK2,ITGA1,ITGAV,ITGB1BP1,JCAD,JUN,KDR,KIT,KITLG,KL,KLF4,KSR1,LGALS9,LTBR,LYN,MAGI3,MAP2K2,MAP2K5,MAP2K6,MAP3K1,MAP3K13,MAP3K14,MAP3K20,MAP3K3,MAP3K4,MAP3K7,MAP3K8,MAP3K9,MAP4K3,MAP4K4,MAPK10,MDFIC,MECOM,MSTN,MYC,MYDGF,NCOR1,NDST1,NEK10,NENF,NF1,NLRP12,NOTCH1,NQO2,NRP1,NTF3,NTRK2,OPRM1,P2RX7,P2RY1,PAFAH1B1,PDE5A,PDGFA,PDGFB,PDGFC,PDGFD,PDGFRA,PELI2,PHLPP1,PIK3CB,PIK3CG,PIK3R6,PINK1,PKHD1,PLCB1,PLCG1,PRKCE,PRKN,PROK2,PTPRR,RAMP3,RAP1A,RAP1B,RAP2A,RAPGEF1,RAPGEF2,RASGRP1,RASSF2,RGS2,RGS3,RIPK1,RIPK2,RRAS,RYK,S1PR2,SASH1,SEMA4C,SEMA7A,SERPINF2,SLAMF1,SMPD1,SPRED2,SPRY1,SPRY2,SPRY4,SSTR4,STK24,STK25,STK3,SYK,TBX1,TEK,TGFA,TGFB2,TGFBR1,THBS1,TIMP3,TLR3,TLR4,TLR9,TNFAIP8L3,TNFRSF11A,TNFSF11,TP73,TRIB1,TRIB2,TRIB3,UBC,UCHL1,VEGFA,VRK2,WNT7A
GO Biological Process	GO:1902532	negative regulation of intracellular signal transduction	57	3.00227e-22	3.87804e-18	6.80357e-20	1.68681	ACKR3,AKT1,APLNR,ARAP3,ARHGAP12,ARHGAP25,ARNTL,ATF3,ATP2B4,BANK1,BCL2,BCL2L1,BCL3,BDKRB2,BID,BMP4,CALM1,CALM2,CARD8,CASP8,CASTOR2,CAVIN3,CD2AP,CD44,CD74,CDC34,CGNL1,CHP1,CNKSR3,CREB3L1,CRTC3,CXCL12,DAB2IP,DCN,DEPTOR,DLC1,DLG5,DRD2,DRD3,DUSP1,DUSP10,DUSP16,DUSP22,DUSP4,DUSP5,DUSP6,DUSP7,DUSP8,DYRK1A,EFNA1,EIF3A,ENO1,EPM2A,ERRFI1,ESR1,F2RL1,FBP1,FBXW11,FOXO1,GPD1L,GPER1,GPX1,HIF1A,HIPK3,HSPH1,IL1B,INPP5F,ITGA3,ITGB1,ITGB1BP1,ITPR1,IVNS1ABP,KDM1A,KLF4,LEPROT,LRRC19,LRRTM1,LYN,MCL1,MECOM,MET,MSTN,MYADM,MYC,NCOR1,NEUROD1,NF1,NFKBIA,NLRP12,NOP53,NR1H4,OPA1,OTUD7A,P2RX7,PAFAH1B1,PHLDA3,PHLPP1,PIK3IP1,PINK1,PKD2,PKHD1,PLAUR,PLEKHA1,PODN,PODNL1,PPP2R5C,PREX1,PREX2,PRKN,PTPRR,PTTG1IP,PYDC2,RAPGEF1,RASA2,RASAL2,RASSF2,RELA,RGS2,RGS3,RHOH,RIPK1,RIPOR2,RNF125,RORA,RRM2B,RTN4R,RTN4RL1,SEC14L1,SERPINE2,SESN3,SH3BP4,SMPD1,SNAI1,SNAI2,SOCS3,SOCS5,SOCS6,SPAAR,SPRED2,SPRY1,SPRY2,SPRY4,SRI,STMN3,TANK,TBC1D7,TGFB2,THBS1,THEM4,TIMP3,TLE1,TLR4,TNFAIP3,TNFAIP8L1,TP73,TRIB3,TRIM40,TRIM67,UCHL1,WFS1
GO Biological Process	GO:0060548	negative regulation of cell death	58	3.12336e-22	4.03444e-18	6.95594e-20	1.47721	ACKR3,ADA,ADAMTS20,ADAR,ADCYAP1,AGR2,AHI1,AIPL1,AKT1,ALKBH1,AMIGO2,ANGPT1,ANXA4,ANXA5,APBB2,API5,AQP1,ARHGAP10,ASIC2,ATG5,ATG7,BAG3,BCL10,BCL2,BCL2L1,BCL3,BDKRB2,BID,BIRC3,BMP4,BOK,BTG2,C8orf4,CACYBP,CAMK1D,CASP3,CASP8,CAST,CBX4,CCR7,CD27,CD34,CD44,CD74,CDK1,CFDP1,CHGA,CHMP4B,CITED2,CREB1,CREB3L1,CRYAA,CSF1R,CSF2,CSNK2A1,CST3,CTH,CTNNB1,CTTN,CX3CL1,CX3CR1,CXCL12,DAB2,DAD1,DCPS,DLL1,DNAJB6,DPEP1,DUSP1,EDN1,EDNRB,EFNA1,EGFR,EGR3,EN2,ENO1,EPCAM,ERBB4,ERC1,EYA2,EYA3,F2R,FAM129B,FAS,FASLG,FBXO7,FGF2,FGF21,FHL2,FLT4,FOXC1,FOXO1,FOXP1,FYN,FZD1,GAS6,GATA3,GCLC,GCLM,GDNF,GHSR,GLI2,GNRH1,GOLPH3,GPI,GPX1,HDAC2,HHIP,HIF1A,HIPK3,HMGA2,HMGB2,HSPH1,HTT,ICAM1,ID1,IHH,IKBKB,IL1A,IL1B,IL2RB,IL31RA,IL6,IL6ST,ISL1,ITGA5,ITGA6,ITGAV,ITGB1,ITPKB,IVNS1ABP,JUN,KDM1A,KDM2B,KDR,KIF14,KIT,KITLG,KLF4,LAMP3,LEF1,LGMN,LMNA,LRP6,MALT1,MAP2K5,MAP4K4,MCL1,MECOM,MEF2C,MET,MGMT,MTDH,MTRNR2L5,MYC,MYDGF,NAA15,NAA16,NAT8,NCK1,NCOA7,NDNF,NEUROD1,NFKB1,NFKBIA,NKX2-6,NOG,NOTCH1,NPAS2,NQO1,NR1H4,NR4A3,NRP1,NTF3,NTRK2,NTSR1,NUAK2,OPA1,OXR1,PDE3A,PIAS1,PIK3CG,PIM1,PINK1,PKHD1,PLAUR,PLCG2,PLK2,POU4F1,PRKCH,PRKCQ,PRKD1,PRKN,PRLR,PROK2,PROKR1,PSEN2,PSMC1,PTK2,PTTG1IP,RARB,RELA,RETREG1,RIPK1,RIPK2,RNF144B,RRM2B,RXFP2,SCG2,SCRT2,SEMA4D,SERPINB9,SERPINE1,SERPINF1,SHH,SIRT5,SLC35F6,SLC46A2,SMAD3,SMAD6,SNAI1,SNAI2,SOCS3,SOX11,SOX4,SPHK1,SPRY2,STAT3,STIL,STXBP1,TAX1BP1,TBX1,TBX3,TCF7L2,TEK,TGFBR1,THBS1,TLDC1,TLE1,TMIGD1,TNFAIP3,TNFRSF10A,TNFRSF10B,TNFRSF10D,TNFRSF18,TNFRSF1B,TNFRSF6B,TNFSF10,TNFSF18,TNIP2,TOX3,TP63,TP73,TXN,TXNDC5,UBC,UBE2V2,UNC5B,VEGFA,WFS1,WISP1,WNT11,WNT7A,WT1,ZC3HC1,ZNF16
GO Biological Process	GO:0045446	endothelial cell differentiation	59	3.36697e-22	4.34912e-18	7.37139e-20	2.75366	ACVRL1,AFDN,ARHGEF26,BMPR2,CLIC4,CTNNB1,DLL1,F11R,F2RL1,GPX1,HEG1,HEY1,ICAM1,ID1,JAG1,LAMA5,MET,MYADM,NOTCH1,NOTCH4,NR2F2,NRP1,PDE4D,PPP1R16B,RAP1A,RAP1B,RAPGEF1,RAPGEF2,RDX,S1PR1,SCUBE1,SOX17,STC1,TJP1,TMEM100,WNT7A
GO Biological Process	GO:0007596	blood coagulation	60	5.42701e-22	7.01006e-18	1.16834e-19	2.00091	A2M,ACTB,ADRA2B,ADRA2C,AKT1,ANO6,ANXA5,BLOC1S3,BLOC1S4,CAPZA2,CAPZB,CARMIL1,CD36,CD9,CLEC1B,COL1A2,COL3A1,CSRP1,DGKB,DGKD,DOCK1,DOCK6,DOCK9,DTNBP1,ENSG00000259753,ENTPD1,F13A1,F2R,F2RL1,F2RL2,F3,F5,F7,FYN,FZD6,GAS6,GATA2,GATA3,GATA5,GNA12,GNA13,GNA14,GNA15,GNAQ,GNB1,GP6,H3F3A,HDAC2,IL6,IRF2,ITGB3,ITPR1,ITPR2,ITPR3,JMJD1C,KDM1A,LAT,LCK,LYN,MAFK,MMRN1,MYH9,P2RX1,P2RX7,P2RY1,PDGFC,PDGFD,PDGFRA,PHF21A,PIK3CB,PIK3CG,PIK3R6,PLAU,PLAUR,PLCG2,PLSCR1,PRCP,PRKACB,PRKAR1B,PRKAR2A,PRKAR2B,PRKCE,PRKCH,PRKCQ,PROCR,RAB27A,RAC1,RAD51B,RAP2B,RHOA,RHOB,SCUBE1,SERPINE2,SH2B2,SHH,SLC7A11,STXBP1,SYK,UBASH3B,VAV2,VAV3,VCL,VWF,ZFPM1
GO Biological Process	GO:1904018	positive regulation of vasculature development	61	5.60571e-22	7.24089e-18	1.18703e-19	2.24925	ACVRL1,APLNR,AQP1,BTG1,C5,C6,CD34,CEACAM1,CTH,CX3CL1,CX3CR1,CXCL8,CYP1B1,DDAH1,DLL1,EFNB2,ETS1,F3,FGF1,FGF2,FLT1,GATA2,GHSR,GPER1,HIF1A,HMGA2,HMGB1,IL1A,IL1B,ISL1,ITGA5,JAK1,JCAD,KDR,KIT,MTDH,MYDGF,NOTCH1,NRP1,PDCL3,PDGFB,PDGFD,PGF,PIK3R6,PLCG1,PPP1R16B,PRKD1,RAP1A,RAPGEF2,RHOB,RRAS,SASH1,SERPINE1,SPHK1,STAT3,STIM1,TEK,TGFBR2,THBS1,TMEM100,VEGFA,VEGFC
GO Biological Process	GO:0050817	coagulation	62	6.13186e-22	7.92053e-18	1.2775e-19	1.99886	A2M,ACTB,ADRA2B,ADRA2C,AKT1,ANO6,ANXA5,BLOC1S3,BLOC1S4,CAPZA2,CAPZB,CARMIL1,CD36,CD9,CLEC1B,COL1A2,COL3A1,CSRP1,DGKB,DGKD,DOCK1,DOCK6,DOCK9,DTNBP1,ENSG00000259753,ENTPD1,F13A1,F2R,F2RL1,F2RL2,F3,F5,F7,FYN,FZD6,GAS6,GATA2,GATA3,GATA5,GNA12,GNA13,GNA14,GNA15,GNAQ,GNB1,GP6,H3F3A,HDAC2,IL6,IRF2,ITGB3,ITPR1,ITPR2,ITPR3,JMJD1C,KDM1A,LAT,LCK,LYN,MAFK,MMRN1,MYH9,P2RX1,P2RX7,P2RY1,PDGFC,PDGFD,PDGFRA,PHF21A,PIK3CB,PIK3CG,PIK3R6,PLAU,PLAUR,PLCG2,PLSCR1,PRCP,PRKACB,PRKAR1B,PRKAR2A,PRKAR2B,PRKCE,PRKCH,PRKCQ,PROCR,RAB27A,RAC1,RAD51B,RAP2B,RHOA,RHOB,SCUBE1,SERPINE2,SH2B2,SHH,SLC7A11,STXBP1,SYK,UBASH3B,VAV2,VAV3,VCL,VWF,ZFPM1
GO Biological Process	GO:0043535	regulation of blood vessel endothelial cell migration	63	1.59525e-21	2.06059e-17	3.27077e-19	2.98212	ACVRL1,AKT1,AMOTL1,ANGPT1,DLL4,EFNA1,FGF2,HIF1A,HMGB1,ITGB1BP1,JCAD,KDR,KLF4,MAP2K5,MEOX2,NF1,NOTCH1,NRP1,PDGFB,PLCG1,PPARG,PRCP,PRKD1,RGCC,RHOA,STARD13,THBS1,VASH1,VEGFA,VEGFC
GO Biological Process	GO:0051093	negative regulation of developmental process	64	1.67415e-21	2.1625e-17	3.3789e-19	1.43044	ABCC8,ABCG1,ABR,ACTN4,ACVRL1,ADAMTS9,ADCYAP1,ADGRV1,ANP32B,APP,ARF6,ARHGEF15,ARNTL,ASAP1,ASCL2,ASXL1,BBS12,BCL11A,BCL2,BCR,BMP2,BMP4,BMPR2,BRINP1,CCL17,CCND1,CD74,CDK12,CDK13,CDK6,CEACAM1,CETP,CHRD,COL3A1,COL5A1,CORO1C,CRP,CST3,CTDP1,CTNNB1,CTR9,CTSZ,CX3CR1,DAB2IP,DCN,DISP3,DIXDC1,DLL1,DLL4,DLX2,DNM3,DPYSL3,DRD3,DUSP10,EDNRB,EFEMP1,EFNA1,EFNA3,EFNB2,EGFR,EPHA4,EPHA7,ERBB4,ESRRB,FAM129B,FAM60A,FASLG,FBN1,FBXO7,FBXW7,FIG4,FKBP4,FOXA2,FOXC1,FOXG1,FOXO1,FOXO3,FZR1,GABPA,GAS6,GATA2,GATA3,GJA1,GLI2,GNRH1,GPER1,GPR55,GPR68,GRHL2,HDAC2,HES1,HHEX,HIF1A,HLA-G,HLX,HMG20A,HMGA2,HMGB1,HSPG2,ID1,ID2,ID3,IDH2,IFNG,IGFBP5,IHH,IL17F,IL4R,IL6,INPP5D,INPP5F,IRX3,ISL1,ITGAV,ITGB1,ITGB1BP1,ITGB3,ITM2C,ITPKB,JAG1,JARID2,KCNK2,KLF13,KLF4,LBH,LDLRAD4,LEF1,LEO1,LGMN,LINGO1,LMX1A,LOXL3,LRIG2,LRP5,LYN,MAFB,MAP2K5,MAP4K4,MARCH5,MEIS1,MEOX2,MSTN,MTMR2,MYC,MYCN,NEUROD2,NF1,NFIB,NFKBIA,NKX6-2,NOCT,NOG,NOTCH1,NOTCH4,NPR1,NRARP,NRP1,NTN1,OSTN,PAFAH1B1,PBX1,PDGFB,PHF14,PHLDB2,PINK1,PLK2,PML,POSTN,PPARG,PPP3CA,PRICKLE1,PRKACB,PRKN,PRPF19,PTBP1,PTCH1,PTK2,PTPRG,PTPRM,PTPRO,RAI1,RAPGEF2,RARB,REST,RFLNB,RGCC,RHOA,ROCK2,RORA,RTN4R,RTN4RL1,RUNX1T1,S100B,SEMA3A,SEMA3G,SEMA4D,SERPINE1,SERPINF1,SHB,SHH,SKI,SKOR1,SLIT1,SMAD3,SMAD7,SNAI1,SNAI2,SOCS5,SORT1,SOST,SOSTDC1,SOX11,SOX17,SOX6,SPINK5,SPOCK1,SRGAP2,SRGN,STARD13,STAT3,STK3,STMN2,SUFU,TBX1,TBX2,TBX3,TEK,TGFB2,TGFBR1,TGFBR2,THBS1,THBS2,THBS4,TIE1,TLR3,TLR4,TMEM176A,TMEM178A,TNFRSF11B,TNFRSF21,TNFRSF8,TNFSF18,TNFSF4,TNR,TP63,TP73,TRIB1,TRIB2,TRIB3,TRIM62,TRIO,TWSG1,UBASH3B,VASH1,VIM,WNT11,WNT7A,WNT9B,WT1,WWTR1,YWHAH,ZADH2,ZBTB16,ZBTB46,ZEB1,ZFP36L1,ZFP36L2,ZFPM1
GO Biological Process	GO:0009790	embryo development	65	2.34022e-21	3.02287e-17	4.65056e-19	1.41107	ABR,ACVR2A,ACVRL1,ADA,ADAM10,ADAR,ADD1,AFF3,AHI1,AKT1,ALKBH1,ALX3,ALX4,ANGPT1,APLNR,ARID1A,ARID2,ASCL2,ATOH8,B9D1,BASP1,BCL10,BCL2L1,BCR,BMP2,BMP4,BMPR2,BPTF,C5,C6,CACNA1C,CAPN2,CASP8,CCDC40,CDKN1C,CELF4,CHD7,CHRD,CITED2,CLIC5,COBL,COL4A3BP,COL8A1,CSF2,CTHRC1,CTNNB1,CTR9,CXCL8,CYP26B1,DAD1,DCHS1,DISP1,DLC1,DLL1,DLL4,DLX2,DLX6,DNAJB6,DNMT3A,DUSP1,DUSP4,DUSP5,DYNC2H1,E2F8,EDN1,EFEMP1,EFNA1,EGFR,EN2,EOMES,EPAS1,EPB41L5,ERBB4,ETNK2,ETS2,EXT1,EYA2,FBN1,FBN2,FGF2,FGFR1,FLT1,FN1,FOXA2,FOXC1,FOXE1,FOXF1,FOXG1,FOXL2,FOXN4,FRAS1,FUT8,FZD1,FZD5,FZD6,GABPA,GATA2,GATA3,GBX2,GCM1,GDNF,GJA5,GLI2,GNA12,GNA13,GNAQ,GPI,GRB2,GRHL2,HDAC2,HEG1,HES1,HEY1,HHEX,HIF1A,HLX,HMGA2,HOXA3,HSBP1,ID2,ID3,IFT140,IGF2,IHH,IRX3,IRX5,ISL1,ITGA3,ITGA5,ITGA8,ITGAV,ITGB1,ITGB3,ITGB4,JAG2,KDM2B,KDR,KIAA1217,KIT,KITLG,KLF2,KLF4,LAMA5,LAMB1,LEF1,LEO1,LMBR1,LMO4,LMX1B,LOXL3,LRIG3,LRP5,LRP6,LUZP1,MAB21L2,MAFB,MAN2A1,MAP3K20,MBNL1,MDFI,MED21,MEF2C,MEGF8,MEOX1,MEOX2,MESP2,MGAT1,MKKS,MMP15,MMP16,MTHFD1L,MYCN,MYH9,MYO1E,MYO3B,NCOA1,NDST1,NEUROD1,NF1,NKX2-6,NLRP5,NOG,NOTCH1,NOTCH4,NR2F2,NR4A3,NR5A2,NRARP,NRP1,NTN1,PBX1,PCDH12,PCSK5,PCSK6,PDGFA,PDGFB,PDGFC,PDGFRA,PGAP1,PHACTR4,PIK3CB,PITX2,PKD2,PKDCC,PLCG1,PLD6,PLXNA2,PRDM1,PRDM14,PRICKLE1,PRKACB,PRPF19,PTCH1,PTPRR,RALA,RARB,RCN1,RDH10,RICTOR,RNASEH2B,RPGRIP1L,RUNX2,RXRA,SALL1,SEC24B,SEMA3A,SEMA3C,SEMA4C,SETD2,SHH,SIM2,SKI,SLC30A1,SLC34A2,SMAD1,SMAD2,SMAD3,SMAD5,SMAD6,SNAI1,SOCS3,SOX11,SOX17,SOX4,SOX6,SOX7,SPRY2,SSBP3,STIL,STK3,STOX2,STPG4,STRA6,SUFU,SULF2,T,TAL1,TANC2,TAPT1,TBX1,TBX2,TBX3,TCF15,TDRD5,TEAD4,TFEB,TGFB2,TGFBR1,TGFBR2,TIE1,TMEM100,TMEM231,TOP1,TP63,TPO,TRA2B,TRIM15,TRIP12,TSHZ1,TWSG1,TXNRD1,USP22,VASH1,VASP,VEGFA,VEGFC,VPS52,WDR60,WNT11,WNT7A,WNT9B,WT1,ZBTB16,ZEB1,ZFAND5,ZFAT,ZFP36L1,ZFPM1,ZIC1,ZMIZ1,ZNF281
GO Biological Process	GO:0050776	regulation of immune response	66	2.83777e-21	3.66555e-17	5.55386e-19	1.56132	A2M,ABCE1,ABR,ACTB,ACTR2,ADA,ADAR,ADCYAP1,ANGPT1,APLF,APOA1,ATG5,BAIAP2,BCAR1,BCL10,BCL2,BCR,BIRC3,C4BPA,C5,C6,CACTIN,CADM1,CALM1,CARD11,CASP8,CCR7,CD180,CD200,CD276,CD300LG,CD34,CD36,CD3E,CD46,CD48,CD55,CD74,CD80,CDC37,CEACAM1,CLEC2D,COL17A1,COL1A2,COL3A1,CPN1,CPN2,CRTAM,CTSL,CXCL13,CYFIP1,DAB2IP,DCST1,DMBT1,DOCK1,DRD2,DUSP10,DUSP22,ELMO1,ESR1,F2RL1,FAM49B,FBXW11,FCGRT,FCN1,FCN2,FER,FLOT1,FOS,FOXF1,FYN,FZD5,GAB2,GATA2,GATA3,GBP5,GCSAM,GPRC5B,GPX1,GRB2,HK1,HLA-B,HLA-DPB1,HLA-DQA1,HLA-DRA,HLA-DRB1,HLA-DRB5,HLA-G,HLX,HMGB1,HMGB2,HSP90AA1,ICAM1,ICAM2,IFNAR1,IFNG,IFNGR1,IFNGR2,IGLL1,IGLL5,IKBKB,IKBKE,IL15,IL1B,IL20RB,IL27RA,IL2RA,IL33,IL4R,IL6,IL6ST,IL7R,INPP5D,IRAK2,ITGB1,JAK1,JUN,KIT,LAT,LBP,LCK,LGALS9,LGMN,LOXL3,LSM14A,LTA,LYN,MALT1,MAP2K6,MAP3K1,MAP3K7,MAPK10,MEF2C,MICB,MUC13,MUC5AC,MUC5B,MUC6,MYO10,NCK1,NECTIN2,NFATC1,NFATC2,NFKB1,NFKBIA,NFKBIL1,NLRC5,NOP53,NR1H4,NR4A3,OTUD7A,OTULIN,P2RX7,PAWR,PDE4B,PDE4D,PELI1,PIAS1,PIK3AP1,PIK3CB,PIK3R6,PLCG1,PLCG2,PLCL2,PLEKHA1,PLSCR1,PPARG,PPP3CA,PRKACB,PRKCE,PRKCH,PRKCQ,PSMA6,PSMB1,PSMB11,PSMB7,PSMC1,PSMD6,PTAFR,PTK2,RAC1,RAP1A,RAPGEF1,RASGRP1,RELA,RFTN1,RFTN2,RGCC,RIF1,RIPK1,RIPK2,RNF125,RNF135,SAMHD1,SAMSN1,SEC14L1,SEMA7A,SERPINB9,SHB,SLAMF1,SMAD3,SMAD7,SMPDL3B,SOCS3,SOCS5,SPINK5,SPNS2,STXBP1,SUMO1,SUSD4,SYK,TANK,TBK1,TGFB2,THEMIS,TLR3,TLR4,TLR5,TLR9,TMEM173,TNFAIP3,TNFRSF14,TNFRSF21,TNFSF18,TNFSF4,TNIP2,TRIL,TRIM15,TYK2,UBC,UNC13D,VAV2,VAV3,VCAM1,WIPF1,WIPF2,WIPF3,XRCC5,YES1,ZAP70
GO Biological Process	GO:0051707	response to other organism	67	2.94564e-21	3.80488e-17	5.67893e-19	1.63583	ABCC2,ABCC8,ABR,ADAMTS5,ADAR,ADARB1,AKT1,ALPL,AP1S1,ATG5,ATG7,BAIAP2,BAIAP2L1,BAK1,BATF2,BCL10,BCL2,BCL2L1,BCL3,BCR,BDKRB1,BPI,CACTIN,CALCOCO2,CASP3,CASP8,CCL22,CCR7,CD180,CD207,CD27,CD36,CD47,CD6,CD80,CDK19,CDK6,CHGA,CHIT1,CMPK2,COTL1,CRCP,CRP,CSF2,CSF2RB,CST9,CTR9,CX3CR1,CXCL12,CXCL13,CXCL2,CXCL8,CXCL9,DAB2IP,DCLK1,DCN,DDX1,DEFB115,DMBT1,DUSP10,EDN1,EDNRB,ENO1,F2R,F2RL1,FAS,FASLG,FCN2,FER,FOS,FOXP1,FZD5,GALP,GATA3,GBP6,GCH1,GHSR,GJA1,GNG12,GNLY,GNRH1,GPX1,HDAC2,HMGA1,HMGA2,HMGB2,ICAM1,IFITM3,IFNAR1,IFNG,IFNGR1,IFNGR2,IGLL1,IGLL5,IKBKB,IKBKE,IL10RA,IL10RB,IL17A,IL17RA,IL1B,IL27RA,IL31RA,IL33,IL4R,IL6,IL6R,IRAK2,IRF2,IRF8,ISG20,IVNS1ABP,JUN,LBP,LCN2,LGALS9,LSM14A,LTA,LTBR,LYN,LYZL2,MALT1,MAP3K14,MEF2C,MGST2,MTDH,NCK1,NFKB1,NFKBIA,NFKBIL1,NLRC5,NLRP7,NOCT,NOS2,NOTCH1,NR1H4,OASL,ODC1,OPRM1,P2RX7,PALM3,PDE4B,PDE4D,PELI1,PLCG2,PLSCR1,PLSCR4,PMAIP1,PML,POLR3E,PPM1D,PRF1,PRKCE,PRSS3,PTAFR,PTGER2,PTGER4,RAB1A,RELA,RELT,RHOA,RIPK2,SAMHD1,SCARB1,SCGB1A1,SELE,SELP,SERINC5,SERPINB9,SERPINE1,SETD2,SLFN11,SMAD3,SPACA3,SPACA7,SYK,TBK1,TIMP4,TLR3,TLR4,TLR5,TLR9,TMEM173,TNFAIP3,TNFRSF10A,TNFRSF10B,TNFRSF10D,TNFRSF11A,TNFRSF11B,TNFRSF14,TNFRSF18,TNFRSF1B,TNFRSF21,TNFRSF6B,TNFRSF8,TNFSF4,TNIP2,TRIB1,TRIM25,TRIM56,UNC13D,VCAM1,VGF,WIPF1,XPR1,ZC3HAV1
GO Biological Process	GO:0002252	immune effector process	68	3.70252e-21	4.78254e-17	7.03315e-19	1.59548	ACTB,ACTR2,ADA,ADAM10,ADAR,ADARB1,ANO6,ANPEP,AP1M1,APP,ARSA,ARSB,ATG7,ATP11A,ATP8A1,BAIAP2,BCL10,BCL2,BCL3,BPI,BRI3,C4BPA,C5,C6,C8orf4,CD180,CD207,CD27,CD36,CD44,CD46,CD47,CD55,CD58,CD74,CD93,CDA,CDH17,CDK13,CEACAM1,CHGA,CHIT1,CLEC12A,CMTM6,COMMD3,COMMD9,COTL1,CPLX2,CPPED1,CRCP,CREG1,CRP,CST3,CTSZ,CX3CR1,CXCL9,CYB5R3,CYFIP1,DEGS1,DIAPH1,DLL1,DMBT1,DOCK1,DSC1,DSG1,DYNC1H1,EEF1A1,ELMO1,EMP2,EOMES,F2RL1,FABP5,FAS,FCN1,FCN2,FGL2,FOXP1,FYN,GAA,GATA3,GPI,GRB2,GUSB,GZMB,HMGB1,HSP90AA1,HSPA8,ICAM1,IFITM3,IFNAR1,IFNG,IFNGR1,IGF2R,IGLL1,IGLL5,IL10RB,IL31RA,IL33,IL4R,IL6,INPP5D,IQGAP1,IRF2,ISG20,IST1,ITGAV,JAG1,KCMF1,KCNAB2,KIT,KMT2E,LAT,LBP,LCN2,LCP1,LEF1,LPCAT1,LSM14A,LTA4H,LYN,MANBA,MAP3K14,MICB,MLEC,MYO10,NCK1,NFKB1,NKX2-3,NLRC5,NR4A3,OASL,ORM2,OSTF1,P2RX1,PECAM1,PIK3CB,PIK3CG,PKP1,PLA2G3,PLAU,PLAUR,PLCG1,PLCG2,PLCL2,PLSCR1,PMAIP1,PML,PNP,POLR3E,PRCP,PRDX6,PRF1,PRKCE,PRSS3,PSMB1,PSMB7,PSMD6,PTAFR,PTGER4,PTGES2,PTK2,PTPRB,PTPRN2,QPCT,RAB24,RAB27A,RAB44,RAB7A,RAC1,RAP1A,RAP1B,RAP2B,RASGRP1,RELA,RFTN1,RGCC,RHOA,RORA,SAMHD1,SCAMP1,SERINC5,SERPINB1,SERPINB9,SETD2,SLAMF1,SLC44A2,SLFN11,SNAP23,SNAP25,SNAP29,SPTAN1,STAT3,STK10,STOM,SUSD4,SVIP,SWAP70,SYK,TBK1,TCN1,TLR3,TLR4,TMEM173,TNFRSF1B,TNFSF18,TOLLIP,TRIM25,TRIM56,TSPAN14,TUBB,TXNDC5,UNC13D,VAPA,VAV2,VAV3,VCL,WDR1,WIPF1,WIPF2,WIPF3,XRCC5,YES1,ZC3HAV1,ZFPM1
GO Biological Process	GO:2000146	negative regulation of cell motility	69	4.27901e-21	5.5272e-17	8.01043e-19	1.8324	ABHD2,ABR,ACVRL1,ADA,ADAM15,ADAMTS9,ADARB1,ADORA3,ARAP3,ARID2,BCL2,BCR,BMP10,C5,C5orf30,CHRD,CITED2,CLIC4,COL3A1,CORO1C,CX3CL1,CX3CR1,CXCL12,CXCL13,CYP1B1,DAB2IP,DACH1,DCN,DLC1,DLG5,DLL4,DPEP1,DPYSL3,DRD2,DUSP10,ERBB4,FAM60A,FGF2,GATA3,GCSAM,GNRH1,GTPBP4,HMGB1,IDH2,IGFBP3,IGFBP5,IL33,ITGB1BP1,KLF4,LDLRAD4,LRCH1,MAP2K5,MCTP1,MEOX2,MMP28,NAV3,NF1,NOG,NOTCH1,NR2F2,OSBPL8,PFN2,PHLDB2,PLCB1,PODN,PPARG,PTGER4,PTPRG,PTPRK,PTPRM,PTPRR,PTPRU,RAP2A,RAP2B,RGCC,RHOA,RHOB,RIPOR2,RRAS,SEMA3A,SEMA6D,SERPINE1,SERPINF1,SHH,SMAD7,SP100,SRGAP2,STARD13,STAT3,STC1,STK24,THBS1,TIE1,TMEFF2,TMIGD3,TRIB1,VASH1,VCL,WNT11,ZMYND8
GO Biological Process	GO:0002685	regulation of leukocyte migration	70	5.47224e-21	7.06849e-17	1.00979e-18	2.39136	ABR,ADA,ADAM10,ANO6,APP,BCR,BDKRB1,C5,CAMK1D,CCR7,CD74,CMKLR1,CSF1,CXCL12,CXCL13,CXCL17,CXCL2,CXCL8,CXCL9,DAPK2,EDN1,EDN2,EDN3,F2RL1,F7,GAS6,GCSAM,HMGB1,ICAM1,IL1A,IL33,IL6,IL6R,JAM3,KITLG,LBP,LGALS9,LRCH1,LYN,MMP28,PDGFD,PGF,PLCB1,PLVAP,PTAFR,PTGER4,RAC1,RHOA,RIPOR2,SELP,SERPINE1,SLAMF1,STK10,SWAP70,TACR1,THBS1,THBS4,TNFRSF14,TNFRSF18,TNFSF18,VEGFA,VEGFC
GO Biological Process	GO:0032103	positive regulation of response to external stimulus	71	8.64391e-21	1.11653e-16	1.57258e-18	1.9227	ADAM10,AGTR1,ANO6,BMP6,BMPR2,CAMK1D,CCR7,CD180,CD47,CD6,CD74,CDH13,CDK19,CMKLR1,CSF1,CX3CL1,CXCL12,CXCL13,CXCL17,CXCL2,CXCL8,CXCL9,DAPK2,EDN1,EDN2,EDN3,EGFR,ETS1,F2RL1,F3,F7,FABP4,FGF18,FGF2,FGFR1,GAS6,GBP5,GHSR,GPRC5B,HMGB1,IL15,IL16,IL17A,IL17B,IL17F,IL17RA,IL1B,IL33,IL6,IL6R,IL6ST,KDR,LBP,LGALS9,LPL,LRSAM1,LTA,LY86,MEGF8,MET,MGST2,NFKBIA,NLRP12,NRP1,NTF3,OPRM1,OSMR,PDGFB,PDGFD,PGF,PIK3CG,PRKD1,PTGER3,PTGER4,RAC1,RIPK2,RIPOR2,S1PR1,SASH1,SCG2,SERPINE1,SERPINF2,SLAMF1,SMAD3,SWAP70,TBK1,TGM2,THBS1,THBS4,TLR3,TLR4,TLR9,TNFRSF11A,TNFSF11,TNFSF18,TNFSF4,TRIM15,TUBB2B,UNC13B,VEGFA,VEGFC
GO Biological Process	GO:0010596	negative regulation of endothelial cell migration	72	8.96891e-21	1.15852e-16	1.60905e-18	3.15715	ACVRL1,ADAMTS9,BMP10,CXCL13,DAB2IP,DCN,DLL4,FGF2,HMGB1,ITGB1BP1,KLF4,MAP2K5,MEOX2,NOTCH1,NR2F2,PPARG,PTPRM,RGCC,RHOA,SERPINF1,SP100,STARD13,STC1,THBS1,VASH1
GO Biological Process	GO:0043207	response to external biotic stimulus	73	9.74405e-21	1.25864e-16	1.72416e-18	1.62402	ABCC2,ABCC8,ABR,ADAMTS5,ADAR,ADARB1,AKT1,ALPL,AP1S1,ATG5,ATG7,BAIAP2,BAIAP2L1,BAK1,BATF2,BCL10,BCL2,BCL2L1,BCL3,BCR,BDKRB1,BPI,CACTIN,CALCOCO2,CASP3,CASP8,CCL22,CCR7,CD180,CD207,CD27,CD36,CD47,CD6,CD80,CDK19,CDK6,CHGA,CHIT1,CMPK2,COTL1,CRCP,CRP,CSF2,CSF2RB,CST9,CTR9,CX3CR1,CXCL12,CXCL13,CXCL2,CXCL8,CXCL9,DAB2IP,DCLK1,DCN,DDX1,DEFB115,DMBT1,DUSP10,EDN1,EDNRB,ENO1,F2R,F2RL1,FAS,FASLG,FCN2,FER,FOS,FOXP1,FZD5,GALP,GATA3,GBP6,GCH1,GHSR,GJA1,GNG12,GNLY,GNRH1,GPX1,HDAC2,HMGA1,HMGA2,HMGB2,ICAM1,IFITM3,IFNAR1,IFNG,IFNGR1,IFNGR2,IGLL1,IGLL5,IKBKB,IKBKE,IL10RA,IL10RB,IL17A,IL17RA,IL1B,IL27RA,IL31RA,IL33,IL4R,IL6,IL6R,IRAK2,IRF2,IRF8,ISG20,IVNS1ABP,JUN,LBP,LCN2,LGALS9,LSM14A,LTA,LTBR,LYN,LYZL2,MALT1,MAP3K14,MEF2C,MGST2,MTDH,NCK1,NFKB1,NFKBIA,NFKBIL1,NLRC5,NLRP7,NOCT,NOS2,NOTCH1,NR1H4,OASL,ODC1,OPRM1,P2RX7,PALM3,PDE4B,PDE4D,PELI1,PLCG2,PLSCR1,PLSCR4,PMAIP1,PML,POLR3E,PPM1D,PRF1,PRKCE,PRSS3,PTAFR,PTGER2,PTGER4,RAB1A,RELA,RELT,RHOA,RIPK2,SAMHD1,SCARB1,SCGB1A1,SELE,SELP,SERINC5,SERPINB9,SERPINE1,SETD2,SLFN11,SMAD3,SPACA3,SPACA7,SYK,TBK1,TIMP4,TLR3,TLR4,TLR5,TLR9,TMEM173,TNFAIP3,TNFRSF10A,TNFRSF10B,TNFRSF10D,TNFRSF11A,TNFRSF11B,TNFRSF14,TNFRSF18,TNFRSF1B,TNFRSF21,TNFRSF6B,TNFRSF8,TNFSF4,TNIP2,TRIB1,TRIM25,TRIM56,UNC13D,VCAM1,VGF,WIPF1,XPR1,ZC3HAV1
GO Biological Process	GO:0030198	extracellular matrix organization	74	1.72846e-20	2.23266e-16	3.0171e-18	1.85364	A2M,ACAN,ADAM10,ADAM15,ADAMTS20,ADAMTS5,ADAMTS9,ADAMTSL2,AGRN,APBB2,APP,BCL3,BSG,C6orf15,CAPN2,CD44,CD47,COL14A1,COL1A2,COL3A1,COL5A1,COL6A2,COL8A1,CREB3L1,CSGALNACT1,CTRB1,CTSL,CTSV,CYP1B1,DCN,DNAJB6,DPT,ELN,F11R,FBLN2,FBN1,FBN2,FGF2,FLOT1,FN1,FOXC1,FOXF1,FURIN,GAS6,GFOD2,HAS3,HSD17B12,HSPG2,HTRA1,ICAM1,ICAM2,IHH,ITGA1,ITGA10,ITGA11,ITGA3,ITGA5,ITGA6,ITGA8,ITGAV,ITGB1,ITGB3,ITGB4,JAM2,JAM3,KDR,LAMA1,LAMA2,LAMA4,LAMA5,LAMB1,LAMC1,LAMC2,LAMC3,LCP1,LOXL2,LOXL3,MATN1,MMP15,MMP16,MYH11,MYO1E,NDNF,NF1,NID2,OLFML2A,OPTC,PDGFA,PDGFB,PDGFRA,PECAM1,POSTN,PTK2,PXDN,SCUBE1,SERPINE1,SERPINF2,SH3PXD2A,SH3PXD2B,SMOC2,SPINK5,SULF2,TGFB2,TGFBI,TGFBR1,THBS1,THSD4,TLL1,TNFRSF11B,TNR,VCAM1,VIT,VWF,WT1
GO Biological Process	GO:0043062	extracellular structure organization	75	1.74253e-20	2.25083e-16	3.0011e-18	1.85352	A2M,ACAN,ADAM10,ADAM15,ADAMTS20,ADAMTS5,ADAMTS9,ADAMTSL2,AGRN,APBB2,APP,BCL3,BSG,C6orf15,CAPN2,CD44,CD47,COL14A1,COL1A2,COL3A1,COL5A1,COL6A2,COL8A1,CREB3L1,CSGALNACT1,CTRB1,CTSL,CTSV,CYP1B1,DCN,DNAJB6,DPT,ELN,F11R,FBLN2,FBN1,FBN2,FGF2,FLOT1,FN1,FOXC1,FOXF1,FURIN,GAS6,GFOD2,HAS3,HSD17B12,HSPG2,HTRA1,ICAM1,ICAM2,IHH,ITGA1,ITGA10,ITGA11,ITGA3,ITGA5,ITGA6,ITGA8,ITGAV,ITGB1,ITGB3,ITGB4,JAM2,JAM3,KDR,LAMA1,LAMA2,LAMA4,LAMA5,LAMB1,LAMC1,LAMC2,LAMC3,LCP1,LOXL2,LOXL3,MATN1,MMP15,MMP16,MYH11,MYO1E,NDNF,NF1,NID2,OLFML2A,OPTC,PDGFA,PDGFB,PDGFRA,PECAM1,POSTN,PTK2,PXDN,SCUBE1,SERPINE1,SERPINF2,SH3PXD2A,SH3PXD2B,SMOC2,SPINK5,SULF2,TGFB2,TGFBI,TGFBR1,THBS1,THSD4,TLL1,TNFRSF11B,TNR,VCAM1,VIT,VWF,WT1
GO Biological Process	GO:0009607	response to biotic stimulus	76	2.57176e-20	3.32194e-16	4.37097e-18	1.59588	ABCC2,ABCC8,ABR,ADAMTS5,ADAR,ADARB1,AKT1,ALPL,AP1S1,ATG5,ATG7,BAIAP2,BAIAP2L1,BAK1,BATF2,BCL10,BCL2,BCL2L1,BCL3,BCR,BDKRB1,BPI,CACTIN,CALCOCO2,CASP3,CASP8,CCL22,CCR7,CD180,CD207,CD27,CD36,CD47,CD6,CD80,CDK19,CDK6,CHGA,CHIT1,CMPK2,COTL1,CRCP,CRP,CRTAM,CSF2,CSF2RB,CST9,CTR9,CX3CR1,CXCL12,CXCL13,CXCL2,CXCL8,CXCL9,DAB2IP,DCLK1,DCN,DDX1,DEFB115,DMBT1,DUSP10,EDN1,EDNRB,ENO1,ENSG00000283526,F2R,F2RL1,FAS,FASLG,FBXO18,FCN2,FER,FOS,FOXP1,FZD5,GALP,GATA3,GBP6,GCH1,GHSR,GJA1,GNG12,GNLY,GNRH1,GPX1,HDAC2,HMGA1,HMGA2,HMGB2,ICAM1,IFITM3,IFNAR1,IFNG,IFNGR1,IFNGR2,IGLL1,IGLL5,IKBKB,IKBKE,IL10RA,IL10RB,IL17A,IL17RA,IL1B,IL27RA,IL31RA,IL33,IL4R,IL6,IL6R,IRAK2,IRF2,IRF8,ISG20,IVNS1ABP,JUN,LBP,LCN2,LGALS9,LSM14A,LTA,LTBR,LYN,LYZL2,MALT1,MAP3K14,MEF2C,MGST2,MTDH,NCK1,NFKB1,NFKBIA,NFKBIL1,NLRC5,NLRP7,NOCT,NOS2,NOTCH1,NR1H4,OASL,ODC1,OPRM1,P2RX7,PALM3,PDE4B,PDE4D,PELI1,PLCG2,PLSCR1,PLSCR4,PMAIP1,PML,POLR3E,PPM1D,PPP1R15B,PRF1,PRKCE,PRSS3,PTAFR,PTGER2,PTGER4,RAB1A,RBMS3,RELA,RELT,RHOA,RIPK2,SAMHD1,SCARB1,SCGB1A1,SELE,SELP,SERINC5,SERPINB9,SERPINE1,SETD2,SLFN11,SMAD3,SPACA3,SPACA7,SYK,SYNDIG1,TBK1,TIMP4,TLR3,TLR4,TLR5,TLR9,TMEM173,TNFAIP3,TNFRSF10A,TNFRSF10B,TNFRSF10D,TNFRSF11A,TNFRSF11B,TNFRSF14,TNFRSF18,TNFRSF1B,TNFRSF21,TNFRSF6B,TNFRSF8,TNFSF4,TNIP2,TRIB1,TRIM25,TRIM56,TXNIP,UNC13D,VCAM1,VGF,WFS1,WIPF1,XPR1,ZC3HAV1
GO Biological Process	GO:0022408	negative regulation of cell-cell adhesion	77	4.67822e-20	6.04286e-16	7.84787e-18	2.30282	ADAMTS18,APOA1,BMP4,CASP3,CD74,CD9,CEACAM1,CXCL12,DLG5,DUSP22,EPB41L5,EPCAM,GNRH1,GTPBP4,HLA-G,HLX,HMGB1,IHH,IL20RB,IL2RA,IL4R,KLF4,LGALS9,LOXL3,LRRC32,MAD1L1,MAP2K5,MBP,MYADM,NRARP,PAWR,PDE5A,PELI1,PODXL,PTK2,RDX,RGCC,RIPOR2,SCGB1A1,SERPINE2,SHH,SMAD7,SOCS5,SOCS6,SWAP70,TNFRSF14,TNFRSF21,TNFSF18,TNFSF4,TNR,TWSG1,UBASH3B
GO Biological Process	GO:0043069	negative regulation of programmed cell death	78	1.07153e-19	1.3841e-15	1.77449e-17	1.46955	ACKR3,ADA,ADAMTS20,ADAR,ADCYAP1,AHI1,AIPL1,AKT1,ALKBH1,AMIGO2,ANGPT1,ANXA4,ANXA5,APBB2,API5,AQP1,ARHGAP10,ASIC2,ATG5,BAG3,BCL10,BCL2,BCL2L1,BCL3,BDKRB2,BID,BIRC3,BMP4,BOK,BTG2,C8orf4,CAMK1D,CASP3,CASP8,CAST,CBX4,CCR7,CD27,CD44,CD74,CDK1,CFDP1,CITED2,CREB3L1,CRYAA,CSF1R,CSF2,CSNK2A1,CTH,CTNNB1,CTTN,CX3CL1,CX3CR1,CXCL12,DAB2,DAD1,DCPS,DLL1,DNAJB6,DPEP1,DUSP1,EDN1,EDNRB,EFNA1,EGFR,EGR3,EN2,ENO1,EPCAM,ERBB4,ERC1,EYA2,EYA3,F2R,FAM129B,FAS,FASLG,FGF21,FHL2,FLT4,FOXC1,FOXO1,FOXP1,FYN,GAS6,GATA3,GCLC,GCLM,GDNF,GHSR,GLI2,GNRH1,GOLPH3,GPI,GPX1,HDAC2,HHIP,HIF1A,HIPK3,HMGA2,HMGB2,HSPH1,HTT,ICAM1,ID1,IHH,IKBKB,IL1A,IL1B,IL2RB,IL31RA,IL6,IL6ST,ISL1,ITGA5,ITGA6,ITGAV,ITGB1,ITPKB,IVNS1ABP,JUN,KDM1A,KDM2B,KDR,KIF14,KIT,KITLG,KLF4,LAMP3,LEF1,LGMN,LMNA,LRP6,MALT1,MAP2K5,MAP4K4,MCL1,MECOM,MEF2C,MET,MGMT,MTDH,MTRNR2L5,MYC,MYDGF,NAA15,NAA16,NAT8,NDNF,NEUROD1,NFKB1,NFKBIA,NKX2-6,NOG,NOTCH1,NQO1,NR1H4,NR4A3,NRP1,NTF3,NTRK2,NTSR1,NUAK2,OPA1,OXR1,PDE3A,PIAS1,PIK3CG,PIM1,PINK1,PKHD1,PLAUR,PLCG2,PLK2,POU4F1,PRKCH,PRKCQ,PRKN,PRLR,PROK2,PROKR1,PSEN2,PTK2,PTTG1IP,RARB,RELA,RETREG1,RIPK1,RIPK2,RNF144B,RRM2B,RXFP2,SCG2,SCRT2,SEMA4D,SERPINB9,SERPINE1,SHH,SIRT5,SLC35F6,SLC46A2,SMAD3,SMAD6,SNAI1,SNAI2,SOCS3,SPHK1,SPRY2,STAT3,STIL,STXBP1,TAX1BP1,TBX1,TBX3,TCF7L2,TEK,TGFBR1,THBS1,TLE1,TMIGD1,TNFAIP3,TNFRSF10A,TNFRSF10B,TNFRSF10D,TNFRSF18,TNFRSF1B,TNFRSF6B,TNFSF10,TNFSF18,TNIP2,TOX3,TP63,TP73,TXNDC5,UBC,UBE2V2,UNC5B,VEGFA,WFS1,WNT11,WNT7A,WT1,ZC3HC1,ZNF16
GO Biological Process	GO:0006954	inflammatory response	79	1.15523e-19	1.49221e-15	1.88887e-17	1.80199	ADORA3,AHCY,AKT1,ANO6,AOAH,APOL3,BDKRB1,BDKRB2,BMP2,BMP6,C5,CAMK1D,CASP4,CCL17,CCL22,CCR7,CD180,CD27,CD6,CDO1,CHST1,CHST2,CRP,CSF1,CSF1R,CX3CL1,CXCL13,CXCL2,CXCL8,CXCL9,CYP26B1,DAB2IP,F11R,F2R,F2RL1,F3,FAS,FN1,FOS,GATA3,GBP5,GGT5,GJA1,GPER1,GPR68,HIF1A,HMGB1,HMGB2,HRH1,HRH4,HSPG2,ICAM1,IGFBP4,IKBKB,IL10RB,IL15,IL17A,IL17B,IL17F,IL1A,IL1B,IL1RAP,IL20RB,IL2RA,IL31RA,IL34,IL4R,IL6,IL6R,IRAK2,JAM3,KIT,LAT,LBP,LGALS9,LIPA,LOXL3,LTBR,LXN,LY86,LYN,NDST1,NFKB1,NFKBIZ,NFX1,NOTCH1,NR1H4,NRROS,OPRM1,ORM2,P2RX1,P2RX7,PIK3CB,PIK3CG,PLSCR1,POLB,PRCP,PRKCQ,PRKD1,PROK2,PTAFR,PTGDR,PTGS1,PYDC2,RAC1,RASGRP1,RELA,RELT,RIPK2,SCG2,SCUBE1,SDC1,SELE,SELP,SEMA7A,SERPINF2,SLAMF1,SMAD1,SMPDL3B,SNAP23,SPHK1,STAT3,SYK,TACR1,TBK1,THBS1,TLR3,TLR4,TLR5,TLR9,TMIGD3,TNFAIP3,TNFRSF10A,TNFRSF10B,TNFRSF10D,TNFRSF11A,TNFRSF11B,TNFRSF14,TNFRSF18,TNFRSF1B,TNFRSF21,TNFRSF6B,TNFRSF8,TNFSF4,TNIP2,TOLLIP,TPST1,TRIL,TSPAN2,UNC13D,VCAM1
GO Biological Process	GO:0043547	positive regulation of GTPase activity	80	2.05568e-19	2.65533e-15	3.31916e-17	1.67962	A2M,ABR,ADAP1,ADCYAP1,AFDN,AGAP1,AGFG2,AGRN,ALDH1A1,ARAP3,ARFGAP3,ARHGAP10,ARHGAP12,ARHGAP18,ARHGAP19,ARHGAP21,ARHGAP24,ARHGAP25,ARHGAP26,ARHGAP27,ARHGAP29,ARHGAP31,ARHGAP5,ARHGEF10,ARHGEF15,ARHGEF16,ARHGEF37,ARHGEF7,ASAP1,ASAP2,BCAS3,BCR,CAV2,CCL17,CCL22,CCR7,CDC42EP1,CDC42EP3,CDC42EP4,CDC42EP5,CHN1,CHN2,CORO1C,CX3CL1,CXCL13,DAB2IP,DEPDC1,DEPDC1B,DLC1,DNMBP,DOCK1,DOCK4,DOCK9,ECT2,EIF5,ERRFI1,EVI5L,F11R,F2R,F2RL1,GNAQ,GNB5,HACD3,ICAM1,IQGAP1,IQSEC1,ITGA6,ITGB1,JUN,KALRN,MTSS1L,MYO9B,NF1,NRP1,NTF3,PICALM,PKP4,PLCB1,PLEKHG6,PREX1,PREX2,RAB3GAP1,RABGAP1,RALBP1,RALGAPA2,RALGAPB,RANBP3,RAP1A,RAP1GAP,RAPGEF1,RAPGEF2,RAPGEF6,RASA2,RASAL2,RASGRP1,RASGRP3,RGS12,RGS13,RGS17,RGS2,RGS3,RGS6,RGS9,RIN2,RIN3,RINL,RSU1,RTN4R,S100A10,S1PR1,SEMA4D,SGSM3,SIPA1L1,SIPA1L2,SNX13,SNX18,SNX9,SRGAP2,STARD13,TBC1D16,TBC1D19,TBC1D2,TBC1D21,TBC1D22A,TBC1D24,TBC1D2B,TBC1D7,TBC1D9,TBCD,TBCK,TIAM2,TRIP10,USP6NL,VAV3,WNT11
GO Biological Process	GO:0034616	response to laminar fluid shear stress	81	2.19257e-19	2.83214e-15	3.49647e-17	5.28774	ETS1,KLF2,KLF4,MAP2K5,SMAD6,SMAD7
GO Biological Process	GO:0030029	actin filament-based process	82	3.85218e-19	4.97587e-15	6.06813e-17	1.60987	ABLIM2,ABLIM3,ABR,ACTB,ACTN1,ACTN4,ACTR2,ADD1,ALKBH4,ANG,ANK2,ANTXR1,AQP1,ARF6,ARHGAP12,ARHGAP25,ARHGAP26,ATP1A1,AUTS2,BAIAP2,BAIAP2L1,BCAR1,BCL2,BCR,BIN3,BMP10,CACNA1C,CACNB2,CAMK2D,CAPZB,CARMIL1,CAVIN3,CD2AP,CDC42BPA,CDC42BPB,CGNL1,CNN3,COBL,COBLL1,CORO1C,CORO2B,CORO6,CTTN,DIAPH1,DIAPH3,DLC1,DNAJB6,DPYSL3,DTNBP1,ELMO1,EMP2,EPB41L2,EPB41L4A,EPB41L5,EPS8,F11R,FER,FGD2,FGD3,FGD4,FGD5,FGF12,FLNB,FMNL2,FMNL3,FNBP1L,FRMD3,FRYL,FSCN1,GHSR,GJA1,GJA5,GPD1L,IGSF22,IKBKB,IQSEC1,ITGB1,KCNJ2,KCNN2,KCNQ1,KIT,LCP1,LIMA1,LIMCH1,LMOD3,MARCKS,MEF2A,MICAL3,MICALL2,MKLN1,MOB2,MOBP,MTSS1,MYBPHL,MYH11,MYH9,MYL4,MYO1B,MYO1E,MYO6,MYO9B,MYOM2,MYRIP,NCK1,NCK2,NEB,NEBL,NEDD4L,NEDD9,NF1,NPHP1,NRP1,NUAK2,PACSIN2,PAFAH1B1,PAWR,PDGFA,PDGFRA,PDLIM4,PFN2,PHACTR1,PHACTR4,PIP5K1C,PLEK2,PPARGC1B,PREX1,RAC1,RALA,RAP2A,RFLNA,RFLNB,RHOA,RHOJ,RHOU,RICTOR,RND1,RND3,ROCK2,S1PR1,S1PR2,SDAD1,SELE,SIPA1L1,SORBS2,SPTBN5,SRGAP2,SSH2,STRIP1,SWAP70,SYNE2,TBCK,TMOD2,TMOD3,TMSB10,TNNI1,TNNT2,TPM4,TRIP10,VASP,VIM,WDR1,WIPF1,XIRP1
GO Biological Process	GO:0006897	endocytosis	83	4.18736e-19	5.40881e-15	6.51664e-17	1.64021	AAK1,ACKR3,ACTB,ACTR2,AMN,AMPH,ANK2,AP1S1,AP2S1,APOA1,APP,ARHGAP12,ARHGAP25,ARHGAP27,BAIAP2,BCL2L1,CALCRL,CARMIL1,CAV2,CD207,CD36,CD47,CD5,CD6,CD9,CD93,CDC42SE2,CEACAM1,CLEC4F,CLEC4M,CLEC9A,CLINT1,CORO1C,CRP,CSNK1A1,CSNK1A1L,CSNK1E,CSNK1G3,CTTN,CUBN,CXCL8,CYFIP1,DAB2,DGKD,DLL1,DMBT1,DNM3,DOCK1,DRD2,DRD3,EEA1,EHD4,ELMO1,EPN2,EPS15L1,EQTN,ESYT2,FCN1,FCN2,FNBP1,FNBP1L,FYN,GAS6,GATA2,GHR,GRB2,GRIA1,GRK3,GULP1,HHIPL1,HIP1,HMGB1,HSP90AA1,HSPG2,HSPH1,IGF2R,IGLL1,IGLL5,INPP5F,IRF8,ITGAV,ITGB1,ITSN2,LBP,LDLRAD3,LOXL2,LOXL3,LRP5,LRP6,LRSAM1,LYN,MARCH3,MESD,MFGE8,MICALL1,MRC2,MYH9,MYO10,MYO1E,MYO6,NCF4,NCK1,NEDD4,NEURL1B,NOSTRIN,P2RX7,PACSIN2,PECAM1,PICALM,PIK3C2A,PIK3CB,PIK3CG,PIP5K1C,PLCG1,PLCG2,PRG4,PRKCE,PTK2,RAB1A,RAB22A,RAB7A,RAC1,RALBP1,RAMP1,RAMP3,RIN2,RIN3,RINL,SCARA3,SCARB1,SGIP1,SH3BP4,SH3GL2,SHH,SLAMF1,SNAP25,SNX18,SNX30,SNX9,SORT1,SSC4D,SUSD2,SYK,SYT1,SYT5,SYT7,TGFBR2,TGM2,THBS1,TM9SF4,TMPRSS13,TMPRSS5,TRIP10,TXNDC5,UNC13D,USP20,VAV2,VAV3,VLDLR,WIPF1,WIPF2,WIPF3,XKR8,YES1
GO Biological Process	GO:1901698	response to nitrogen compound	84	4.85341e-19	6.26915e-15	7.46327e-17	1.43986	ABCC2,ABCC4,ABCC8,ACTR2,ADA,ADAR,ADCY1,ADCY8,ADSS,AGO2,AGRN,AGRP,AGTR1,AGXT,AKT1,APC,APP,AQP1,ARID1B,ATG7,ATP2B4,ATP6V0A4,ATP6V1G3,AVPR1A,BAIAP2,BAIAP2L1,BCAR1,BCL11A,BCL2,BCL2L1,BLM,BSG,BTG2,CA2,CACYBP,CAPN2,CASP3,CASP4,CAV2,CCND1,CCR7,CD36,CDC5L,CDK1,CDO1,CEACAM1,CHRM1,CHRNA1,CHRNB2,CNGA3,COL1A2,COL3A1,CPEB2,CREB1,CTNNB1,CXCL12,CYFIP1,DDX1,DIAPH1,DNMT3A,DPEP1,DRD2,DRD3,DRD5,DUSP1,EDN1,EGFR,EIF2B2,EPHA4,ERRFI1,F7,FBN1,FDX1,FER,FGF21,FLOT1,FOS,FOXO1,FOXO3,FYN,GABPA,GALP,GCLC,GCLM,GCNT1,GHR,GHRHR,GHSR,GJA1,GLRB,GNA15,GNAI1,GNAQ,GNAT3,GNB1,GNB4,GNG10,GNG11,GNG12,GNG7,GNRH1,GOT1,GPER1,GPI,GPIHBP1,GPR22,GRB2,GRIN2A,HCN1,HDAC2,HHEX,HLCS,HRH1,HTR3A,ICAM1,ID1,IDE,IGF2,IGFBP5,IL1B,IL6,INHBB,INSR,IPO5,IQGAP1,IRS1,ITPR2,JAG1,JUN,KALRN,KAT2B,KCNJ11,KCNQ1,KDM1A,KL,KLF2,KLF3,KLF4,LPIN1,LRP5,LRP6,LYN,MARC1,MARC2,MAS1,MAX,MC4R,MEF2C,MGMT,MGST2,MTRNR2L5,NDUFS4,NEURL1,NFKB1,NFKBIA,NNMT,NOTCH1,NR1H4,NR4A3,NTRK2,OPA1,OPRM1,OR13F1,P2RX1,P2RX7,PDE3A,PDE4B,PDE4D,PDGFC,PDGFD,PDGFRA,PDK2,PELI1,PIK3C2A,PIK3CG,PIK3R3,PKD2,PLCB1,PMAIP1,PPARG,PPARGC1B,PPP1R9B,PPP2R2A,PPP3CA,PRKACB,PRKAR1B,PRKAR2A,PRKAR2B,PRKCE,PRKN,PRL,PRLR,PTAFR,PTK2,QDPR,QRFPR,RAB8A,RAP1A,RAP1B,RAPGEF1,RAPGEF2,RECQL5,RELA,RFTN1,RFTN2,RIPK2,RPTOR,RRM2B,SDC1,SESN3,SH2B2,SH3BP4,SLC1A2,SLC3A2,SLC6A1,SLC7A11,SMAD1,SMAD2,SMAD3,SMPD1,SORT1,SPAAR,SPIDR,SREBF1,SRSF5,STAT3,STC1,TACR1,TEK,TIMP4,TLR3,TLR4,TMED10,TMEM173,TNFAIP3,TNFSF10,TNFSF4,TP73,TRIB3,TRIM16,TSNAX,UMODL1,VCAM1,VGF,WT1,YWHAG,ZEB1,ZFP36L1
GO Biological Process	GO:0051271	negative regulation of cellular component movement	85	4.90596e-19	6.33702e-15	7.45532e-17	1.75202	ABHD2,ABR,ACTN1,ACTN4,ACVRL1,ADA,ADAM15,ADAMTS9,ADARB1,ADORA3,ARAP3,ARID2,BCL2,BCR,BMP10,C5,C5orf30,CHRD,CITED2,CLIC4,COL3A1,CORO1C,CX3CL1,CX3CR1,CXCL12,CXCL13,CYP1B1,DAB2IP,DACH1,DCN,DLC1,DLG5,DLL4,DPEP1,DPYSL3,DRD2,DUSP10,ERBB4,FAM60A,FGF2,GATA3,GCSAM,GNRH1,GTPBP4,HMGB1,IDH2,IGFBP3,IGFBP5,IL33,ITGB1BP1,KLF4,LDLRAD4,LRCH1,MAP2K5,MCTP1,MEOX2,MMP28,NAV3,NF1,NOG,NOTCH1,NR2F2,NRP1,OSBPL8,PFN2,PHLDB2,PKHD1,PLCB1,PODN,PPARG,PTGER4,PTPRG,PTPRK,PTPRM,PTPRO,PTPRR,PTPRU,RAP2A,RAP2B,RGCC,RHOA,RHOB,RIPOR2,RRAS,SEMA3A,SEMA6D,SERPINE1,SERPINF1,SHH,SMAD7,SP100,SRGAP2,STARD13,STAT3,STC1,STK24,THBS1,TIE1,TMEFF2,TMIGD3,TRIB1,VASH1,VCL,WNT11,ZMYND8
GO Biological Process	GO:1903708	positive regulation of hemopoiesis	86	5.1529e-19	6.656e-15	7.73953e-17	2.07234	ACVR2A,ADA,CA2,CASP8,CD27,CD46,CD74,CD80,CD83,CREB1,CSF1,DUSP10,ETS1,FOS,FOXC1,FOXO3,GAS6,GATA2,GATA3,GLI2,GPR68,HIF1A,HLA-G,HLX,HMGB1,HMGB2,IFNG,IHH,IL15,IL17A,IL2RA,IL34,IL4R,IL6,IL7R,INPP5D,ITPKB,JAG1,JUN,KITLG,LEF1,LGALS9,PIK3R6,PNP,POU4F1,PPARGC1B,PRDM1,RASGRP1,RB1,RIPK1,RIPK2,SHB,SHH,SOCS5,STAT3,SYK,TAL1,TGFBR2,TNFSF11,TNFSF4,TRIB1,ZAP70,ZBTB16,ZBTB46,ZFP36L1,ZMIZ1,ZNF16
GO Biological Process	GO:0045321	leukocyte activation	87	9.95939e-19	1.28645e-14	1.47868e-16	1.51745	ACTR2,ADA,ADAM10,ANO6,ANPEP,AP1M1,ARSA,ARSB,ATG5,ATG7,ATP11A,ATP8A1,BAK1,BANK1,BATF2,BCL2,BCL3,BPI,BRI3,CARD11,CASP8,CCR7,CD180,CD276,CD36,CD3E,CD44,CD47,CD55,CD58,CD6,CD74,CD80,CD93,CDA,CDH17,CDK13,CDK6,CEACAM1,CHD7,CHGA,CHIT1,CHRNB2,CLEC12A,CMTM6,CMTM7,COMMD3,COMMD9,COTL1,CPLX2,CPPED1,CREG1,CRTC3,CSF1,CSF2,CST3,CTNNB1,CTPS1,CTSZ,CX3CL1,CX3CR1,CXCL8,CYB5R3,CYFIP1,CYP26B1,DEGS1,DIAPH1,DLL1,DLL4,DSC1,DSG1,DYNC1H1,EDN1,EDN2,EEF1A1,EOMES,F2RL1,FABP5,FAS,FCN1,FGL2,FOXP1,FYN,FZD5,FZD8,GAA,GATA3,GPI,GUSB,HHEX,HMGB1,HSP90AA1,HSPA8,ICAM1,IFNAR1,IFNG,IGF2R,IL15,IL21R,IL33,IL6,IL7R,IQGAP1,IST1,ITGAV,ITGB1,ITPKB,JAG2,JUN,KCMF1,KCNAB2,KIF13B,KIT,KLF6,KMT2E,LAT,LBP,LCK,LCN2,LCP1,LEF1,LPCAT1,LRRC8A,LTA4H,LTBR,LYN,MAFB,MALT1,MANBA,MEF2C,MICB,MLEC,MYH9,NCK1,NCK2,NDRG1,NEDD4,NFKB1,NHEJ1,NKX2-3,NR4A3,ORM2,OSTF1,P2RX1,P2RX7,PATZ1,PECAM1,PIK3CG,PKP1,PLA2G3,PLAU,PLAUR,PLCG2,PLCL2,PNP,PPP3CA,PRCP,PRDX6,PREX1,PRF1,PRKCE,PRLR,PRSS3,PSMB1,PSMB11,PSMB7,PSMD6,PTAFR,PTGER4,PTGES2,PTPRB,PTPRN2,QPCT,RAB24,RAB27A,RAB44,RAB7A,RAC1,RAP1A,RAP1B,RAP2B,RASGRP1,RHOA,RHOH,RIPK2,RORA,RUNX2,SCAMP1,SELPLG,SERPINB1,SHB,SHH,SLAMF1,SLC44A2,SMAD3,SNAP23,SNAP25,SNAP29,SOX4,SPACA3,SPTAN1,STAT3,STK10,STOM,SVIP,SWAP70,SYK,TBK1,TCN1,TGFBR2,THEMIS,TLR3,TLR4,TMEM173,TNFRSF1B,TNFSF18,TNFSF4,TOLLIP,TPD52,TSPAN14,TUBB,TXNDC5,UNC13D,VAPA,VCAM1,VCL,XRCC5,ZAP70,ZFP36L1,ZFP36L2,ZFPM1
GO Biological Process	GO:1901343	negative regulation of vasculature development	88	1.09786e-18	1.41811e-14	1.61149e-16	2.37826	ABCC8,ADAMTS9,BMP4,CTNNB1,CX3CR1,DAB2IP,DCN,DLL4,EFNA3,FAM129B,FASLG,FOXC1,HHEX,HSPG2,IFNG,IL17F,ITGB1BP1,KLF4,MAP2K5,MEOX2,NF1,NOTCH1,NPR1,PDGFB,PML,PPARG,PTPRM,RGCC,RHOA,ROCK2,SERPINE1,SERPINF1,SPINK5,STARD13,TEK,THBS1,THBS2,THBS4,TIE1,VASH1,WT1
GO Biological Process	GO:0042327	positive regulation of phosphorylation	89	1.21867e-18	1.57415e-14	1.76871e-16	1.41351	ACKR3,ACVR2A,ACVRL1,ADCY1,ADCY8,ADCYAP1,ADRA2B,ADRA2C,AKT1,AKTIP,ANG,ANGPT1,APLNR,APP,ARL2BP,ATP2B4,BAK1,BANK1,BCAR3,BCL10,BCL2,BMP10,BMP2,BMP4,BMP6,BMP8A,BMPR2,C5,C8orf4,CALM1,CALM2,CAMKK1,CARD10,CAV2,CAVIN3,CCK,CCL17,CCL22,CCND1,CCNH,CCNY,CCR7,CD27,CD36,CD3E,CD44,CD74,CD80,CDH2,CDK1,CEMIP,COPS8,CRKL,CSF1,CSF1R,CSF2,CTNNB1,CX3CL1,CXCL17,DAB2,DAB2IP,DRD2,DUSP22,DUSP5,DUSP6,DUSP7,ECT2,EDN1,EDN3,EDNRB,EFNA1,EGFR,EHD4,EMP2,EPGN,EPHA4,EPHA7,ERBB4,ESRRB,F2R,F2RL1,FAS,FBXO18,FBXW7,FGD2,FGF1,FGF18,FGF2,FGF21,FGFR1,FLOT1,FLT1,FLT4,FNIP2,FYN,FZD1,FZD4,FZD5,FZD8,GADD45A,GADD45B,GADD45G,GAS6,GDF15,GDF6,GFRA2,GHR,GPER1,GPR55,GPRC5B,GRM4,HACD3,HBEGF,HDAC2,HES1,HIF1A,HMGB1,HSPH1,ICAM1,IFNG,IGF2,IGFBP3,IGFBP4,IL15,IL1B,IL31RA,IL34,IL6,IL6R,IL6ST,INHBB,INSR,IQGAP1,IRAK2,IRS1,ISL1,ITGA1,ITGA5,ITGA6,ITGAV,ITGB1BP1,ITGB3,JCAD,JUN,KDR,KIF14,KIT,KITLG,KL,KSR1,LAT,LGALS9,LMO4,LRRK1,LTBR,LYN,MALT1,MAP2K2,MAP2K5,MAP2K6,MAP3K1,MAP3K13,MAP3K14,MAP3K20,MAP3K3,MAP3K4,MAP3K7,MAP3K8,MAP3K9,MAP4K3,MAP4K4,MAPK10,MAS1,MDFIC,MOB2,MSTN,MYDGF,MYOG,NDST1,NEK10,NENF,NEURL1,NOTCH1,NQO2,NRP1,NTF3,NTRK2,OPRM1,OSBPL8,P2RX7,P2RY1,PDE5A,PDGFA,PDGFB,PDGFC,PDGFD,PDGFRA,PELI2,PFKFB3,PFN2,PIK3CB,PIK3CG,PIK3R6,PINK1,PKD2,PLAUR,PLCB1,PLCG1,PPARGC1B,PRKACB,PRKAR1B,PRKAR2A,PRKAR2B,PRKCE,PRKD1,PRLR,PROK2,PRR5,PTK2,RAC1,RAMP3,RAP1A,RAP1B,RAP2A,RAP2B,RAPGEF1,RAPGEF2,RASGRP1,RASSF2,RBPMS,RGCC,RHOA,RICTOR,RIPK1,RIPK2,ROCK2,RPLP1,RPTOR,RYK,S1PR2,SASH1,SEMA4C,SEMA4D,SEMA7A,SERPINF2,SLAMF1,SLK,SMYD3,SNX9,SOCS3,SPHK1,SPRY2,SSTR4,STAT3,STK10,STK24,STK25,STK3,SYK,TBK1,TBX1,TEK,TGFA,TGFB2,TGFBR1,TGFBR2,THBS1,THBS4,TLR3,TLR4,TLR9,TNFAIP8L3,TNFRSF10A,TNFRSF10B,TNFRSF11A,TNFRSF14,TNFRSF18,TNFSF11,TNFSF18,TNKS1BP1,TP73,TWSG1,TXN,UBC,VAV2,VAV3,VEGFA,VEGFC,VLDLR,WNK1,WNT11,WNT7A,XRCC5,YES1,ZNF16
GO Biological Process	GO:0033993	response to lipid	90	1.2363e-18	1.59693e-14	1.77437e-16	1.44842	ABCC2,ABCC8,ABCG1,ABHD2,ABL2,ABR,ACR,ADCY1,ADCYAP1,AGXT,AKT1,ALPL,AQP1,AQP3,ARID1A,ASXL1,ATP1A1,AVPR1A,BCL2,BCR,BDKRB1,BID,BMP4,BMP6,BRINP1,CA2,CACTIN,CASP3,CASP8,CATSPERB,CCND1,CCR7,CD180,CD27,CD36,CD6,CD80,CDK19,CDK6,CDO1,CMPK2,CNGA3,CPN1,CPT1A,CREB1,CSF2,CSF2RB,CSNK2A1,CST3,CTNNB1,CTR9,CTSV,CX3CR1,CXCL13,CXCL2,CXCL8,CXCL9,CYP26B1,DAB2IP,DCN,DNMT3A,DSG1,DUSP1,DUSP10,EDN1,EDNRB,EGFR,EGLN2,EPHA3,ERRFI1,ESR1,ESR2,ESRRB,ETS1,F2R,F7,FAS,FASLG,FDX1,FER,FHL2,FKBP4,FOS,FOXO1,FOXO3,FOXP1,FZD4,GATA2,GCH1,GHRHR,GHSR,GJA1,GNAI1,GNB1,GNG12,GNRH1,GOT1,GPER1,GPI,HDAC2,HEY1,HMGB1,HMGB2,ICAM1,ID3,IFNAR1,IFNG,IGF2R,IGFBP2,IHH,IL10RA,IL15,IL1B,IL6,IRAK2,IRF8,ISL1,JUN,KAT5,KCNJ11,KLF4,KLF9,LBP,LCN2,LEF1,LGALS9,LRP6,LTA,LTBR,LYN,MED30,MEF2C,MGST2,MICB,MMP15,MSTN,MTDH,MYOG,NCOA1,NCOA3,NEDD4,NFKB1,NFKBIA,NFKBIL1,NLRP7,NOCT,NOS2,NOTCH1,NQO1,NR1H4,NR1I2,NR2C2,NR2E3,NR2F2,NR3C1,NR3C2,NR4A3,NR5A2,NRIP1,NTSR1,OPRM1,P2RX7,P2RY6,PALM3,PAQR5,PAQR8,PDE4B,PDE4D,PELI1,PGR,PGRMC2,PIAS1,PIM1,PITX2,PLCG2,PLSCR4,PMEPA1,POSTN,POU4F1,PPARG,PPARGC1B,PRKCE,PTAFR,PTCH1,PTGDR,PTGER2,PTGER4,PTPRU,RAMP3,RARB,RB1,RELA,RELT,REST,RHOA,RIPK2,RNF4,ROCK2,RORA,RXRA,S100B,SCARB1,SCGB1A1,SDC1,SELE,SELP,SERPINE1,SERPINF1,SLC6A1,SMAD2,SMYD3,SREBF1,SSTR4,STAT3,STC1,STXBP1,T,TACR1,TBX1,TFAP4,TGFB2,TGFBR1,TGFBR2,THBS1,THRAP3,THRB,TIE1,TIMP4,TLR4,TLR5,TNFAIP3,TNFRSF10A,TNFRSF10B,TNFRSF10D,TNFRSF11A,TNFRSF11B,TNFRSF14,TNFRSF18,TNFRSF1B,TNFRSF21,TNFRSF6B,TNFRSF8,TNFSF4,TNIP2,TPCN2,TRIB1,TRIM16,TRIM25,TSHB,TXNIP,UBR5,UCN3,UCP1,VCAM1,WNT11,WNT5B,WNT7A,WNT9B,XRCC5,YAP1,YES1,YWHAH,YY1,ZFP36L1,ZFP36L2
GO Biological Process	GO:0043549	regulation of kinase activity	91	1.29284e-18	1.66996e-14	1.83512e-16	1.43762	ADAR,ADARB1,ADCY1,ADCY8,ADCYAP1,ADRA2B,ADRA2C,AKT1,ANG,ANGPT1,APC,APP,ATP2B4,BAK1,BLM,BMP2,BMP4,C5,C8orf4,CALM1,CALM2,CAMKK1,CARD10,CASP3,CBLB,CCND1,CCNH,CCNY,CCNYL1,CCR7,CD74,CDC25A,CDC37,CDK1,CDK12,CDKN1C,CDKN3,CEACAM1,CEMIP,CHMP6,CHP1,COPS8,CORO1C,CRKL,CSF1,CSF1R,CXCL17,DAB2IP,DCN,DEPTOR,DRD2,DTNBP1,DUSP1,DUSP10,DUSP16,DUSP22,DUSP4,DUSP5,DUSP6,DUSP7,DUSP8,ECT2,EDN1,EDN3,EFNA1,EGFR,EMP2,EPGN,EPHA4,ERRFI1,F2R,FABP4,FAM212B,FBXO7,FBXW7,FGD2,FGF1,FGF18,FGF2,FGFR1,FLT1,FOXA2,FZD4,FZD5,FZD8,GADD45A,GADD45B,GADD45G,GAS6,GHR,GNAQ,GPRC5A,GPRC5B,GRM4,GTPBP4,HACD3,HHEX,HIPK3,HMGB1,HSPH1,IBTK,IFNG,IGF2,IL1B,IL6,INSR,IQGAP1,IRAK2,IRS1,ITGA1,ITGB1BP1,ITGB3,KAT2B,KIF14,KIT,KITLG,KLF4,LAT,LDB2,LMO4,LRP5,LRP6,LRRC19,LRRTM1,LYN,MALT1,MAP2K2,MAP2K5,MAP2K6,MAP3K1,MAP3K13,MAP3K14,MAP3K20,MAP3K3,MAP3K4,MAP3K7,MAP3K8,MAP3K9,MAP4K3,MAP4K4,MAPK10,MAS1,MDFIC,MLLT1,MSTN,NCK1,NCK2,NEK10,NEURL1,NF1,NLRC5,NR2F2,NTF3,OSBPL8,P2RX7,PDE5A,PDGFA,PDGFB,PDGFC,PDGFD,PDGFRA,PIK3CB,PIK3CG,PIK3IP1,PIK3R3,PIK3R6,PINK1,PKD2,PKIG,PLCG1,PODN,PODNL1,PPP2R5A,PREX1,PREX2,PRKACB,PRKAR1B,PRKAR2A,PRKAR2B,PRKD1,PRKN,PRLR,PROK2,PRR5,PTK2,RAP1A,RAP2B,RAPGEF1,RAPGEF2,RASGRP1,RASSF2,RB1,RBL1,RBL2,RGCC,RGS2,RGS3,RHOA,RICTOR,RIPK1,RIPK2,RPLP1,RPTOR,RTN4R,RTN4RL1,S1PR2,SASH1,SHB,SLK,SMPD1,SMYD3,SNX9,SOCS3,SOCS5,SOCS6,SPDYE16,SPDYE5,SPDYE6,SPRED2,SPRY1,SPRY2,STK10,STK24,STK25,STK3,SYK,TEK,TFAP4,TGFA,TGFB2,TGFBR1,TGFBR2,THBS1,TLR3,TLR4,TLR9,TNFAIP3,TNFAIP8L3,TNFRSF10A,TNFRSF10B,TNFRSF11A,TNFSF11,TP73,TRIB1,TRIB2,TRIB3,TXN,UBASH3B,UBC,UCHL1,UVRAG,VAV2,VAV3,VEGFA,VLDLR,WARS,WNK1,WNT11,WWTR1,XRCC5,YWHAG,ZFYVE28,ZNF16
GO Biological Process	GO:0035295	tube development	92	1.37034e-18	1.77007e-14	1.92399e-16	1.47243	ACVRL1,ADA,ADAMTSL2,AGR2,AHI1,ALX4,AQP1,ARID1A,ASXL1,ATOH8,BCAS3,BCL10,BCL2,BMP2,BMP4,BMPR2,CCDC40,CHD7,CHRD,CITED2,CLIC4,CLMP,COBL,COL3A1,CREB1,CSF1,CSF1R,CTHRC1,CTNNB1,CTSZ,CXCL8,DAB2IP,DCHS1,DLC1,DLG5,DLL1,DLL4,EDN1,EDN2,EDNRB,EFNB2,EGFR,EPAS1,EPB41L5,EPCAM,EPHA4,EPHA7,EPHB3,ERRFI1,ESR1,FAT4,FGF1,FGF18,FGF2,FGFR1,FLT4,FOXC1,FOXE1,FOXF1,FOXL1,FOXN4,FZD1,FZD6,GATA2,GATA3,GATA5,GBX2,GDNF,GJA5,GLI2,GNA13,GRHL2,HEG1,HES1,HHEX,HHIP,HIF1A,HLX,HMGB1,ID1,ID2,IFT140,IGFBP5,IHH,IRX3,ITGA3,ITGA6,ITGB1BP1,ITGB3,ITGB4,JAG1,KDM2B,KIF26B,KIT,KLF2,KLHL3,LAMA5,LEF1,LIPA,LMO4,LOXL3,LRP5,LRP6,LUZP1,MAN2A1,MEF2C,MEGF8,MET,MKKS,MTHFD1L,MTSS1,MYC,MYCN,NF1,NFIA,NFIB,NKX2-3,NKX2-6,NOG,NOTCH1,NOTCH4,NR4A3,NRARP,NRP1,NTN1,NUMB,PBX1,PCSK5,PDGFA,PDGFC,PDGFRA,PGF,PGR,PHACTR4,PHF14,PITX2,PKD2,PKDCC,PLXNA2,PLXND1,PML,PODXL,PRDM1,PRICKLE1,PRKACB,PTCH1,RALA,RARB,RB1,RDH10,RHOA,RHOB,RPGRIP1L,SALL1,SDC1,SEC24B,SEMA3C,SEMA4C,SERPINE2,SETD2,SHH,SIM2,SKI,SMAD1,SMAD2,SMAD3,SMAD5,SMAD6,SMAD7,SOSTDC1,SOX11,SOX17,SOX4,SPRY1,SPRY2,SREBF1,SSBP3,STARD13,STIL,STK3,STRA6,SUFU,T,TBX1,TBX2,TBX3,TGFB2,TGFBR2,TGM2,THRB,TNS3,TP63,VASP,VEGFA,VPS52,WNT11,WNT7A,WNT9B,WT1,ZEB1,ZFP36L1
GO Biological Process	GO:0002687	positive regulation of leukocyte migration	93	1.38496e-18	1.78895e-14	1.9236e-16	2.60156	ADAM10,ANO6,APP,BDKRB1,CAMK1D,CCR7,CD74,CMKLR1,CSF1,CXCL12,CXCL13,CXCL17,CXCL2,CXCL8,CXCL9,DAPK2,EDN1,EDN2,EDN3,F2RL1,F7,GAS6,HMGB1,ICAM1,IL1A,IL6,IL6R,KITLG,LBP,LGALS9,PDGFD,PGF,PLVAP,PTAFR,RAC1,RHOA,RIPOR2,SELP,SERPINE1,SLAMF1,SWAP70,TACR1,THBS1,THBS4,TNFRSF14,TNFRSF18,TNFSF18,VEGFA,VEGFC
GO Biological Process	GO:0043537	negative regulation of blood vessel endothelial cell migration	94	1.48098e-18	1.91298e-14	2.03508e-16	4.11657	ACVRL1,DLL4,FGF2,HMGB1,ITGB1BP1,KLF4,MAP2K5,MEOX2,NOTCH1,PPARG,RGCC,RHOA,STARD13,THBS1,VASH1
GO Biological Process	GO:0014745	negative regulation of muscle adaptation	95	1.68114e-18	2.17153e-14	2.28583e-16	5.97844	ATP2B4,ERRFI1,FOXO1,IGFBP5,KLF4,LMNA,SMAD3
GO Biological Process	GO:0045936	negative regulation of phosphate metabolic process	96	1.76737e-18	2.28291e-14	2.37804e-16	1.51964	ADAR,ADARB1,AKT1,ANGPT1,APC,ATF3,BAK1,BDKRB1,BDKRB2,BMP4,CACTIN,CALM1,CALM2,CASP3,CBLB,CD109,CDA,CDKN1C,CEACAM1,CHMP6,CHP1,CNKSR3,CNST,CORO1C,CSRNP3,CTDSPL,DAB2IP,DCN,DEPTOR,DNAJC15,DRD2,DRD3,DTNBP1,DUSP1,DUSP10,DUSP16,DUSP22,DUSP4,DUSP5,DUSP6,DUSP7,DUSP8,EDN1,EDNRB,EFNA1,EIF3A,ELFN1,ENSA,ERRFI1,F2RL1,FABP4,FAM212B,FARP1,FBP1,FBXO7,FOXA2,FOXO1,GABBR2,GADD45A,GADD45B,GALR1,GFRA2,GNAQ,GPD1L,GPER1,GPRC5A,GRB10,GRM2,GRM3,GRM7,HHEX,HIPK3,HRH4,HSPH1,IBTK,IGFBP3,IKBKB,IL1B,IL6,INPP5F,IQGAP1,ITGB1BP1,JUN,KAT2B,KLF4,LDLRAD4,LPCAT1,LRP5,LRP6,LRRC19,LRRK1,LRRTM1,LYN,MAS1,MECOM,MLLT1,MSTN,MYADM,MYC,MYOG,NCK1,NCK2,NCOR1,NF1,NLRP12,NOG,NPR3,NR2F2,NTF3,OPRM1,OR13F1,P2RX7,PAFAH1B1,PALM,PDE4D,PDGFA,PDGFB,PIK3IP1,PINK1,PKIG,PLPP3,PMEPA1,PODN,PODNL1,PPP1R15B,PPP1R16B,PPP1R35,PPP1R37,PPP1R8,PPP2R5A,PREX1,PREX2,PRKAR1B,PRKAR2A,PRKAR2B,PRKN,PTPA,PTPRR,RAPGEF1,RASSF2,RB1,RGS2,RGS3,RHOH,ROCK2,RPTOR,RTN4R,RTN4RL1,SAMSN1,SEMA4D,SH2D4A,SHB,SMAD6,SMAD7,SMPD1,SMYD3,SNX25,SOCS3,SOCS5,SOCS6,SPRED2,SPRY1,SPRY2,SPRY4,SSTR4,STAT3,SWAP70,SYTL2,TFAP4,TGFB2,TIMP3,TLR4,TNFAIP3,TP73,TRIB1,TRIB2,TRIB3,UBASH3B,UCHL1,WARS,WNK1,WWTR1,YWHAG,ZFYVE28
GO Biological Process	GO:0010563	negative regulation of phosphorus metabolic process	97	1.81178e-18	2.34027e-14	2.41265e-16	1.51941	ADAR,ADARB1,AKT1,ANGPT1,APC,ATF3,BAK1,BDKRB1,BDKRB2,BMP4,CACTIN,CALM1,CALM2,CASP3,CBLB,CD109,CDA,CDKN1C,CEACAM1,CHMP6,CHP1,CNKSR3,CNST,CORO1C,CSRNP3,CTDSPL,DAB2IP,DCN,DEPTOR,DNAJC15,DRD2,DRD3,DTNBP1,DUSP1,DUSP10,DUSP16,DUSP22,DUSP4,DUSP5,DUSP6,DUSP7,DUSP8,EDN1,EDNRB,EFNA1,EIF3A,ELFN1,ENSA,ERRFI1,F2RL1,FABP4,FAM212B,FARP1,FBP1,FBXO7,FOXA2,FOXO1,GABBR2,GADD45A,GADD45B,GALR1,GFRA2,GNAQ,GPD1L,GPER1,GPRC5A,GRB10,GRM2,GRM3,GRM7,HHEX,HIPK3,HRH4,HSPH1,IBTK,IGFBP3,IKBKB,IL1B,IL6,INPP5F,IQGAP1,ITGB1BP1,JUN,KAT2B,KLF4,LDLRAD4,LPCAT1,LRP5,LRP6,LRRC19,LRRK1,LRRTM1,LYN,MAS1,MECOM,MLLT1,MSTN,MYADM,MYC,MYOG,NCK1,NCK2,NCOR1,NF1,NLRP12,NOG,NPR3,NR2F2,NTF3,OPRM1,OR13F1,P2RX7,PAFAH1B1,PALM,PDE4D,PDGFA,PDGFB,PIK3IP1,PINK1,PKIG,PLPP3,PMEPA1,PODN,PODNL1,PPP1R15B,PPP1R16B,PPP1R35,PPP1R37,PPP1R8,PPP2R5A,PREX1,PREX2,PRKAR1B,PRKAR2A,PRKAR2B,PRKN,PTPA,PTPRR,RAPGEF1,RASSF2,RB1,RGS2,RGS3,RHOH,ROCK2,RPTOR,RTN4R,RTN4RL1,SAMSN1,SEMA4D,SH2D4A,SHB,SMAD6,SMAD7,SMPD1,SMYD3,SNX25,SOCS3,SOCS5,SOCS6,SPRED2,SPRY1,SPRY2,SPRY4,SSTR4,STAT3,SWAP70,SYTL2,TFAP4,TGFB2,TIMP3,TLR4,TNFAIP3,TP73,TRIB1,TRIB2,TRIB3,UBASH3B,UCHL1,WARS,WNK1,WWTR1,YWHAG,ZFYVE28
GO Biological Process	GO:0006468	protein phosphorylation	98	2.69499e-18	3.48112e-14	3.55216e-16	1.40857	AAK1,ABL2,ACVR2A,ACVRL1,ADAM10,AKT1,AKT3,ALPK2,ANGPT1,APP,ATP23,BCL2,BCR,BMP10,BMP2,BMP4,BMPR2,CALM1,CAMK1D,CAMK1G,CAMK2D,CAMKK1,CCND1,CCNH,CDC37,CDC42BPA,CDC42BPB,CDC42EP5,CDK1,CDK12,CDK13,CDK17,CDK18,CDK19,CDK6,CIT,CLEC1B,CREB1,CRKL,CSF1R,CSF2,CSF2RB,CSNK1A1,CSNK1A1L,CSNK1E,CSNK1G3,CSNK2A1,CSNK2A3,CUX1,DAB2IP,DAPK2,DCLK1,DCLK2,DUSP5,DUSP6,DUSP7,DYRK1A,DYRK2,EFEMP1,EGFR,ENSG00000258989,ENSG00000282278,EPGN,EPHA3,EPHA4,EPHA7,EPHB3,EPHB4,ERBB4,ERC1,ERG,FAM20C,FBXW11,FER,FGF1,FGF18,FGF2,FGFR1,FLT1,FLT4,FNIP2,FYN,GAS6,GDF6,GDNF,GFRA2,GHR,GRB2,GRIN2A,GRK3,GRK7,HACD3,HBEGF,HIPK3,HMGA2,HSP90AA1,IGFBP3,IKBKB,IKBKE,IL15,IL17RD,IL1B,IL2RA,IL2RB,IL31RA,INSR,IRAK2,IRS1,ITGAV,ITPKB,JAK1,KALRN,KCNH5,KCNH8,KDR,KIT,KITLG,KL,KSR1,LAT,LCK,LGALS9,LIMK2,LIPE,LRRK1,LYN,MAP2K2,MAP2K5,MAP2K6,MAP3K1,MAP3K13,MAP3K14,MAP3K20,MAP3K3,MAP3K4,MAP3K7,MAP3K8,MAP3K9,MAP4K3,MAP4K4,MAPK10,MAPK6,MAST3,MAST4,MATK,MBP,MDFIC,MEF2A,MEF2C,MET,MORC3,MYC,MYO3B,NEK10,NEK3,NEK6,NEK7,NF1,NFKB1,NLK,NPR1,NRG2,NTRK2,NUAK1,NUAK2,P2RX7,PAN3,PDGFA,PDGFB,PDGFRA,PDK1,PDK2,PEAK1,PELI1,PELI2,PHKB,PIK3CG,PIM1,PINK1,PKDCC,PLK2,PLVAP,PML,PPM1D,PRAG1,PRKAB1,PRKACB,PRKAR1B,PRKCE,PRKCH,PRKCQ,PRKD1,PRLR,PSKH2,PSMA6,PSMB1,PSMB11,PSMB7,PSMC1,PSMD6,PTGER4,PTK2,RAC1,RAPGEF2,RASA2,RASAL2,RASGRF2,RASGRP1,RASGRP3,RASSF2,RHBDD3,RICTOR,RIOK2,RIPK1,RIPK2,ROCK2,RPS6KA2,SCG2,SCYL1,SGK1,SH2D3A,SIK1,SIK2,SIK3,SLA,SLK,SMAD1,SMAD2,SMAD5,SMAD7,SNRK,SPTAN1,SPTBN1,SPTBN5,SRPK2,ST3GAL1,STK10,STK17A,STK17B,STK24,STK25,STK3,STK32A,STK32B,STK32C,STK38L,SYK,TBK1,TEK,TGFB2,TGFBR1,TGFBR2,TIE1,TLR3,TLR4,TLR9,TNFSF11,TNIP2,TOP1,TRIB1,TRIB3,TRIM24,TRIO,TRPM6,TSSK1B,TSSK3,TTBK2,TYK2,UBC,ULK1,VRK2,WEE1,WNK1,WNT11,YES1,ZAP70,ZFP36L1,ZFP36L2
GO Biological Process	GO:0010633	negative regulation of epithelial cell migration	99	2.7283e-18	3.52415e-14	3.55975e-16	2.64453	ACVRL1,ADAMTS9,BMP10,CORO1C,CXCL13,DAB2IP,DCN,DLL4,DUSP10,FGF2,HMGB1,ITGB1BP1,KLF4,MAP2K5,MEOX2,NOTCH1,NR2F2,PFN2,PPARG,PTPRG,PTPRM,PTPRR,RGCC,RHOA,SEMA3A,SERPINF1,SP100,STARD13,STC1,THBS1,VASH1
GO Biological Process	GO:0046847	filopodium assembly	100	2.91817e-18	3.7694e-14	3.7694e-16	6.05606	DNM3,FGD2,FGD3,FGD4,FGD5,ITGA6,PPP1R9B,S1PR2,SPATA13,SRGAP2
GO Biological Process	GO:0034405	response to fluid shear stress	101	3.39205e-18	4.38152e-14	4.33814e-16	3.32749	AKT1,CA2,CITED2,CSF2,ETS1,GJA1,KLF2,KLF4,MAP2K5,MEF2C,MTSS1,P2RX7,PKD2,SMAD6,SMAD7,SOCS5
GO Biological Process	GO:0046578	regulation of Ras protein signal transduction	102	3.5798e-18	4.62402e-14	4.53336e-16	1.91232	ABR,ABRA,APOA1,ARAP3,ARF6,ARHGEF10,ARHGEF15,ARHGEF16,ARHGEF26,ARHGEF28,ARHGEF3,ARHGEF37,ARHGEF7,AUTS2,BCR,COL3A1,CSF1,CYTH1,CYTH3,DAB2IP,DLC1,DNMBP,ECT2,F2R,F2RL1,F2RL2,FARP1,FBP1,FGD2,FGD3,FGD4,FGD5,FLOT1,GPR55,IQSEC1,ITGA3,ITGB1,ITPKB,ITSN2,KALRN,KIF14,KITLG,LPAR6,MCF2L,MET,MYO9B,NF1,NOTCH1,NRP1,PLEKHG1,PLEKHG6,PLEKHG7,PREX1,PREX2,PSD2,PSD3,RAC1,RAPGEF1,RASA2,RASAL2,RASGRF2,RASGRP1,RDX,RIPOR2,RTN4R,SGSM3,SPATA13,SPRY1,SPRY2,SSX2IP,STMN3,TGFB2,TIAM2,TRIM67,TRIO,VAV2,VAV3
GO Biological Process	GO:0034097	response to cytokine	103	5.145e-18	6.6458e-14	6.45223e-16	1.4803	ABCC2,ACKR3,ADAM10,ADAR,ADIPOR2,AFF3,AKT1,ARID5B,B3GNT2,BCAT2,BCL2,BCL2L1,BIRC3,CACTIN,CACYBP,CALCOCO2,CAMK2D,CASP3,CASP8,CCL17,CCL22,CCR7,CD27,CD44,CD58,CD74,CDC34,CDC5L,CEACAM1,CMKLR1,COL3A1,COMMD7,CREB1,CSF1,CSF1R,CSF2,CSF2RB,CTH,CTR9,CX3CL1,CX3CR1,CXCL12,CXCL13,CXCL2,CXCL8,CXCL9,DAB2IP,DCN,DPYSL3,EDN1,EDN2,EED,EPS8,ETS1,ETV3,F3,FABP4,FAS,FER,FOS,FOXA2,FOXC1,FOXF1,FOXO3,FYN,FZD4,GAS6,GATA3,GBP5,GBP6,GCH1,GCLC,GCLM,GHR,GPER1,GRB2,HIF1A,HLA-B,HLA-DPB1,HLA-DQA1,HLA-DRA,HLA-DRB1,HLA-DRB5,HLA-G,HMHB1,ICAM1,IFITM3,IFNAR1,IFNG,IFNGR1,IFNGR2,IKBKB,IKBKE,IL10RA,IL10RB,IL15,IL15RA,IL17A,IL17F,IL17RA,IL17RD,IL1A,IL1B,IL1RAP,IL20RA,IL20RB,IL21R,IL22RA2,IL27RA,IL2RA,IL2RB,IL31RA,IL4R,IL6,IL6R,IL6ST,IL7R,IP6K2,IRAK2,IRF2,IRF8,IRS1,ISG20,JAK1,JARID2,JUN,KAT6B,KCNJ11,KIT,KLF2,KLF4,LAMP3,LAPTM5,LCK,LCN2,LCP1,LEF1,LGALS9,LIFR,LRCH1,LRRC19,LRRTM1,LTA,LTBR,MAP3K14,MAP4K3,MCL1,MKKS,MPC1,MPL,MRPL15,NFKB1,NFKBIA,NFYB,NLRP12,NLRP7,NOS2,NR5A2,OASL,OSMR,PDGFB,PFKP,PIK3CB,PITPNA,PLCB1,PLSCR1,PLVAP,PML,PODN,PODNL1,POSTN,POU4F1,PRDM5,PRLR,PSMA6,PSMB1,PSMB11,PSMB7,PSMC1,PSMD6,PTAFR,RALA,RAP1B,RELA,RELT,RFX2,RHOA,RIF1,RIPK1,RIPK2,RIPOR2,RORA,RPL3,RTN4R,RTN4RL1,SAMHD1,SCGB1A1,SEC61A1,SELE,SELPLG,SETD2,SMAD7,SOCS3,SOCS5,SOCS6,SOX1,SOX17,SP100,SPRY2,STAT3,TANK,THBS1,TIMP4,TLE4,TLR3,TMEM173,TNFRSF10A,TNFRSF10B,TNFRSF10D,TNFRSF11A,TNFRSF11B,TNFRSF13B,TNFRSF14,TNFRSF18,TNFRSF1B,TNFRSF21,TNFRSF6B,TNFRSF8,TNFSF11,TNFSF18,TNFSF4,TNIP2,TRIM25,TRIM26,TRIM31,TRIM56,TRIM62,TRIM8,TYK2,UBC,VCAM1,VEGFC,XRCC5,YTHDC2,YY1,ZC3H15,ZFP36L1,ZFP36L2
GO Biological Process	GO:0001819	positive regulation of cytokine production	104	5.85272e-18	7.55996e-14	7.26919e-16	1.76711	ABCC8,ADCYAP1,ATF2,BCL10,BCL3,C5,CADM1,CARD11,CARD8,CCR7,CD276,CD34,CD36,CD3E,CD46,CD58,CD6,CD74,CD80,CD83,CLEC9A,CRCP,CREB1,CRTAM,CSF1R,CSF2,CTNNB1,CX3CL1,CXCL17,CYP1B1,DRD2,F2R,F2RL1,FAM49B,FCN1,FLOT1,FLT4,FZD5,GATA3,GBP5,GPRC5B,HDAC2,HEG1,HIF1A,HK1,HLA-DPB1,HLA-G,HMGB1,HMGB2,HMHB1,IFNAR1,IFNG,IL15,IL17A,IL17B,IL17F,IL17RA,IL1A,IL1B,IL1RAP,IL20RB,IL27RA,IL33,IL4R,IL6,IL6R,IL6ST,IRF8,ISL1,LBP,LGALS9,LPL,LSM14A,LTA,MALT1,MAP3K7,MBP,NFKB1,NLRP12,NR4A3,ORM2,P2RX7,PDE4B,PDE4D,PELI1,PLCB1,PLCG2,POLR3E,POSTN,PRKCQ,PTAFR,PTGER4,RASGRP1,RELA,RGCC,RIPK1,RIPK2,RNF135,RORA,SEMA7A,SERPINE1,SERPINF2,SETD2,SLAMF1,SMAD3,SPTBN1,SULF2,SYK,TBC1D23,TBK1,THBS1,TLR3,TLR4,TLR5,TLR9,TMEM173,TNFRSF14,TNFRSF8,TNFSF4,TRIM15,TRIM16,WNT11,XRCC5,ZBTB20,ZFPM1
GO Biological Process	GO:1901701	cellular response to oxygen-containing compound	105	6.09515e-18	7.8731e-14	7.49819e-16	1.41868	ABCC2,ABL2,ACTR2,ADCY1,ADCY8,AGRN,AGTR1,AKR1C4,AKT1,APC,APP,AQP1,ARID1B,ATP2B4,ATP6V0A4,ATP6V1G3,AVPR1A,BAIAP2,BAIAP2L1,BCAR1,BCL11A,BCL2L1,BCR,BLM,BRINP1,CA2,CACTIN,CALCRL,CAPN2,CASP4,CAV2,CD180,CD36,CD6,CD80,CDC5L,CDK1,CDK19,CDK6,CEACAM1,CHRM1,CHRNB2,CMPK2,COL1A2,COL3A1,CPEB2,CPT1A,CREB1,CSF2,CST3,CTNNB1,CTR9,CX3CR1,CXCL8,CYFIP1,CYP1B1,CYP26B1,DAB2IP,DCPS,DNMT3A,DPEP1,DRD5,ECT2,EDN1,EDNRB,EGFR,EPHA3,EPHA4,ERCC6L2,ERRFI1,ESR1,ETS1,FANCC,FBN1,FDX1,FER,FGF21,FOS,FOXO1,FOXO3,FYN,FZD4,GABPA,GAS6,GCLC,GCLM,GHR,GHRHR,GHSR,GNA15,GNAI1,GNAQ,GNB1,GNB4,GNG10,GNG11,GNG12,GNG7,GOT1,GPER1,GRB2,HCN1,HDAC2,HMGB2,ICAM1,ID1,ID3,IDE,IFNG,IGF2,IGFBP5,IL15,IL1B,IL6,INHBB,INSR,IPO5,IRAK2,IRF8,IRS1,ITPR2,JUN,KAT2B,KAT5,KCNB1,KCNJ11,KCNQ1,KDM1A,KL,KLF2,KLF3,KLF4,KLF9,LBP,LCN2,LPIN1,LRP6,LYN,MAP2K6,MAS1,MAX,MEF2C,MSTN,MTDH,MYOG,NCOA3,NEURL1,NEUROD1,NFKB1,NFKBIA,NFKBIL1,NLRP7,NOS2,NQO1,NR1H4,NR3C1,NR4A3,NRIP1,NTRK2,OPA1,OXR1,P2RY6,PDE3A,PDE4B,PDE4D,PDGFB,PDGFC,PDGFD,PDGFRA,PDK2,PIK3C2A,PIK3CG,PIK3R3,PIM1,PKD2,PLCB1,PLEKHA1,PLSCR4,POSTN,POU4F1,PPARG,PPARGC1B,PPP3CA,PRKACB,PRKAR1B,PRKAR2A,PRKAR2B,PRKCE,PRKD1,PRKN,PRL,PRLR,PTAFR,PTCH1,PTGDR,PTGER2,PTGER4,PTK2,PTPRK,PTPRN2,RAB8A,RAMP3,RAP1A,RAP1B,RAPGEF1,RAPGEF2,RECQL5,RELA,RHOA,RHOB,RIPK2,ROCK2,RORA,RPTOR,SCARB1,SERPINE1,SERPINF1,SESN3,SH2B2,SH3BP4,SMYD3,SOD3,SOX4,SPAAR,SPIDR,SREBF1,SRSF5,STAT3,STC1,STK25,T,TBX1,TFAP4,TLR4,TLR5,TNFAIP3,TNFRSF1B,TNFSF4,TNIP2,TRA2B,TRIB3,UCP1,UMODL1,UNC13B,WNT11,WNT5B,WNT9B,WT1,XRCC5,YES1,YWHAG,ZEB1,ZFP36L1,ZFP36L2,ZNF16,ZNF236
GO Biological Process	GO:0030855	epithelial cell differentiation	106	6.43232e-18	8.30863e-14	7.83833e-16	1.53791	ACVRL1,AFDN,AGR2,AKT1,ANXA4,ARHGEF26,B9D1,BARX1,BASP1,BMP2,BMP4,BMP6,BMPR2,CASP3,CD34,CDH2,CDK1,CDK6,CLIC4,CLIC5,CNFN,CNN3,CPT1A,CREB1,CST3,CTNNB1,CTSV,CYP26B1,DAB2,DLG5,DLL1,DLX3,DLX6,DMBT1,DSC1,DSG1,DSG3,DSG4,E2F8,EPB41L5,ERBB4,ESR1,F11R,F2RL1,FA2H,FAM20C,FEM1B,FGFR1,FLNB,FOSL2,FOXF1,FOXL2,FURIN,FZD1,FZR1,GATA3,GATA5,GDNF,GPAT4,GPX1,GRHL2,HDAC2,HEG1,HES1,HEY1,HHEX,HIF1A,ICAM1,ID1,ID2,ID3,IHH,IL31RA,IQGAP1,JAG1,JAG2,JUN,KAZN,KLF2,KLF4,KRT17,KRT28,KRT80,KRTAP11-1,KRTAP19-8,KRTAP5-5,KRTAP5-6,LAMA5,LBH,LCE5A,LEF1,MAF,MEF2C,MET,MGMT,MTSS1,MYADM,MYO1E,NEUROD1,NEUROG3,NFIB,NOTCH1,NOTCH4,NR2F2,NR5A2,NRP1,NUMB,PAFAH1B1,PCSK6,PDE4D,PDGFB,PELO,PGR,PITX2,PKP1,PKP4,PODXL,PPARG,PPP1R16B,PRDM1,PSAPL1,PTCH1,PTPRO,RAB25,RAP1A,RAP1B,RAPGEF1,RAPGEF2,RARB,RDX,RHOA,RILPL2,RXRA,S1PR1,SALL1,SCUBE1,SDC1,SEC24B,SLC4A7,SLC7A11,SMAD3,SOX11,SOX17,SOX4,SPINK5,STC1,TAGLN2,TBX1,TCF15,THRB,TJP1,TMC1,TMEM100,TMEM231,TOLLIP,TP63,TXNIP,VEGFA,VIM,WNT11,WNT5B,WNT7A,WT1
GO Biological Process	GO:0008285	negative regulation of cell proliferation	107	8.65706e-18	1.11823e-13	1.04508e-15	1.45831	ABCC8,ACVRL1,ADAMTS8,ADARB1,ADCYAP1,ADORA3,ANG,APC,APP,ARID2,ASCL2,ASPH,ATF2,ATOH8,AZGP1,BAK1,BCL2,BMP2,BMP4,BMPR2,BTG1,BTG2,BTG3,CASP3,CAV2,CD109,CD164,CD9,CDH13,CDH5,CDK6,CDKN1C,CDKN3,CEACAM1,CHD5,CLMN,CNOT8,COPS8,CSF1R,CTNNB1,CXCL8,CYP1B1,DAB2IP,DACH1,DDAH1,DIS3L2,DLC1,DLG5,DLL1,DLL4,DPT,DRD2,DUSP10,EFNB2,ERBB4,ETS1,ETV3,F2R,FAM129B,FBXO2,FBXO4,FBXW7,FZD5,GATA2,GATA3,GJA1,GNRH1,GPER1,GTPBP4,HES1,HLA-G,HMGA1,ID2,IDH2,IFNG,IGFBP3,IGFBP5,IHH,IL15,IL1A,IL1B,IL20RB,IL2RA,IL6,INPP5D,ISL1,ITGA1,ITGB1BP1,JARID2,JUN,KAT2B,KCNK2,KDM2B,KLF13,KLF4,KLF9,LGALS9,LMNA,LRRC32,LTA,LYN,MAD1L1,MEF2C,MEIS1,MORC3,MSTN,MTBP,MTSS1,MXD4,MXI1,MYC,MYOG,NACC2,NCK2,NDRG1,NEURL1,NF1,NFIB,NOG,NOTCH1,NPR1,NPR3,NR2E3,NR2F2,OPRM1,P3H2,PAWR,PDE5A,PDS5B,PELI1,PHF14,PKD2,PML,PODN,PPARG,PPM1D,PPP2R5C,PRDM1,PTCH1,PTPRK,PTPRM,PTPRU,RAPGEF1,RAPGEF2,RARB,RB1,RERG,REST,RGCC,RPS6KA2,RXFP2,SCG2,SCGB1A1,SERPINE2,SERPINF1,SH3BP4,SHH,SKI,SMAD1,SMAD2,SMAD3,SMAD6,SMARCA2,SNAI2,SOX11,SOX4,SOX7,SPRY1,SPRY2,SSTR4,STAT3,STK3,TES,TFAP4,TGFB2,TGFBR1,TGFBR2,THBS1,TMIGD3,TNFAIP3,TNFRSF13B,TNFRSF14,TNFRSF21,TNFRSF8,TP53I11,TP73,TRIB1,TRIM24,TWSG1,VASH1,VEGFC,VIPR2,WARS,WNT11,WT1,ZBTB16,ZBTB7C,ZEB1
GO Biological Process	GO:0072010	glomerular epithelium development	108	8.82385e-18	1.13978e-13	1.05535e-15	3.78988	BASP1,BMP4,CD34,FOXC1,IQGAP1,JAG1,MYO1E,PECAM1,PODXL,PTPRO,WT1
GO Biological Process	GO:0040013	negative regulation of locomotion	109	9.73888e-18	1.25797e-13	1.1541e-15	1.70371	ABHD2,ABR,ACVRL1,ADA,ADAM15,ADAMTS9,ADARB1,ADORA3,ARAP3,ARID2,ARRDC3,BCL2,BCR,BMP10,C5,C5orf30,CHMP3,CHRD,CITED2,CLIC4,COL3A1,CORO1C,CX3CL1,CX3CR1,CXCL12,CXCL13,CYP1B1,DAB2IP,DACH1,DCN,DLC1,DLG5,DLL4,DPEP1,DPYSL3,DRD2,DUSP10,ERBB4,FAM60A,FGF2,GATA3,GCSAM,GHSR,GNRH1,GTPBP4,HMGB1,IDH2,IGFBP3,IGFBP5,IL33,ITGB1BP1,KLF4,LDLRAD4,LRCH1,MAP2K5,MCTP1,MEOX2,MMP28,NAV3,NF1,NOG,NOTCH1,NR2F2,NRP1,OSBPL8,PFN2,PHLDB2,PLCB1,PML,PODN,PPARG,PTGER4,PTPRG,PTPRK,PTPRM,PTPRO,PTPRR,PTPRU,RAP2A,RAP2B,RGCC,RHOA,RHOB,RIPOR2,RRAS,SEMA3A,SEMA6D,SERPINE1,SERPINF1,SHH,SMAD7,SP100,SRGAP2,STARD13,STAT3,STC1,STK24,THBS1,TIE1,TMEFF2,TMIGD3,TRIB1,TRIM15,TRIM25,TRIM26,TRIM8,VASH1,VCL,WNT11,ZMYND8
GO Biological Process	GO:0071496	cellular response to external stimulus	110	1.55079e-17	2.00316e-13	1.82105e-15	1.85125	AKT1,AQP1,AQP3,ATF3,ATG5,ATG7,ATP1A1,AVPR1A,BAG3,BAK1,BCL10,BCL2,BMP6,BMPR2,CADPS2,CASP8,CRADD,CTSV,DAP,DAPL1,DNAJC15,EGFR,FAS,FOS,FOXA2,FOXO1,GADD45A,GAS6,GCLC,GJA1,HABP4,HSPA8,ICAM1,IL15,IL1B,IL6,INHBB,ITGA6,JUN,KCNB1,KCNJ2,KIF26A,LCN2,LTBR,LYN,MAP1LC3B,MAP1LC3B2,MAP3K1,MAP3K14,MAX,MIOS,MTPN,MYBBP1A,NCOA1,NFKB1,NR1H4,NUAK2,P2RX7,PDK2,PIEZO1,PIK3C2B,PIM1,PMAIP1,POSTN,PPARG,PPM1D,PPP1R9B,PRKD1,PTGER4,RAC1,RIPOR1,RPTOR,SESN3,SLC1A2,SLC38A2,SREBF1,STK24,TLR3,TLR4,TLR5,TMEM150C,TNFRSF10A,TNFRSF10B,TNFRSF8,TXN2,UCN3,ULK1,USF2,WDR59,WNT11,WNT2B,WNT9B
GO Biological Process	GO:0045597	positive regulation of cell differentiation	111	1.6016e-17	2.06879e-13	1.86377e-15	1.35729	ABL2,ACTR2,ACVR2A,ACVRL1,ADA,ADAMTS20,ADAMTS9,ADCYAP1,ADD1,ADRA2B,ADRA2C,AGTR1,AHI1,AKT1,APOA1,ARHGEF7,ARNTL,ARSB,ASXL2,ATF1,ATOH8,BAIAP2,BCL2,BMP10,BMP2,BMP4,BMP6,BMPR2,BRINP1,BTG1,C21orf91,CA2,CAMK1D,CAPRIN1,CARMIL1,CASP8,CCDC3,CCDC71L,CD27,CD34,CD36,CD46,CD74,CD80,CD83,CDH2,CDH5,CEACAM1,CEBPD,CLDN5,CMKLR1,COBL,CPNE5,CREB1,CRKL,CSF1,CSF2,CSNK1E,CTH,CTHRC1,CTNNB1,CUX1,CX3CR1,CXCL12,CXCL9,CYFIP1,CYP26B1,DAB2,DAB2IP,DISC1,DLG5,DLX2,DOCK1,DOCK5,DPYSL3,DRD2,DUSP10,ECT2,EDN1,EDN3,EFNB2,ENC1,ENSG00000260272,EOMES,EPB41L5,EPHA3,EPHA4,ETS1,ETV5,FAM129B,FAM20C,FBN2,FBXO31,FGF18,FGF2,FGFR1,FIG4,FLOT1,FN1,FOS,FOXC1,FOXG1,FOXO3,FYN,GAS6,GATA2,GATA3,GDF15,GDF6,GDNF,GLI2,GPER1,GPR68,GPRC5B,GSX2,HDAC2,HES1,HIF1A,HLA-G,HLX,HMGB1,HMGB2,IFNG,IGFBP3,IHH,IL15,IL17A,IL1B,IL1RAP,IL2RA,IL34,IL4R,IL6,IL6R,IL6ST,IL7R,INPP5D,IQGAP1,IRX3,ISL1,ISLR2,IST1,ITGA3,ITPKB,ITSN2,JAG1,JUN,KALRN,KDM1A,KDR,KIT,KITLG,LEF1,LGALS9,LLPH,LMOD3,LOXL2,LPL,LRP5,LTA,LYN,MACF1,MAN2A1,MAPK6,MEDAG,MEF2A,MEF2C,MEGF8,MOB2,MYADM,MYOG,NCK1,NCOA1,NCOA3,NDNF,NEDD4L,NEURL1,NEUROD1,NEUROD2,NEUROG3,NFATC2,NFKB1,NKX6-2,NOCT,NOTCH1,NRP1,NTN1,NTRK2,NUMB,OLFM1,OPA1,OPRM1,PAFAH1B1,PDE3A,PDE5A,PIAS1,PIK3R6,PKDCC,PLCB1,PLXNC1,PLXND1,PNP,POU4F1,PPARG,PPARGC1B,PRDM1,PRDM16,PREX1,PRKCH,PRKD1,PRKN,PRPF19,PTCH1,RAB11A,RAC1,RAP1A,RAPGEF1,RAPGEF2,RARB,RASGRP1,RB1,RELA,RGCC,RHOA,RIMS1,RIPK1,RIPK2,RIPOR2,RREB1,RUNX2,S100A10,S1PR2,SCGB3A1,SEMA3A,SEMA3C,SEMA4D,SEMA6A,SEMA7A,SERPINE2,SERPINF1,SERPINF2,SH3PXD2B,SHB,SHH,SMAD1,SMAD2,SMAD3,SMAD5,SNAI1,SNAI2,SOCS3,SOCS5,SOX11,SOX17,SOX6,SS18L1,STAT3,STK25,STK3,STMN2,SYK,SYT1,TAL1,TBX1,TCF12,TCF4,TCF7L2,TGFB2,TGFBR1,TGFBR2,TMEM100,TMEM119,TNFSF11,TNFSF4,TP63,TP73,TRAK1,TRIB1,TRIM16,TRIM67,TUBB2B,UBE2V2,UNC13A,UNC13D,VEGFA,VEGFC,VLDLR,WNT5B,WWTR1,XRCC5,ZAP70,ZBTB16,ZBTB46,ZBTB7C,ZEB1,ZFP36L1,ZHX3,ZMIZ1,ZMYND8,ZNF16
GO Biological Process	GO:0045618	positive regulation of keratinocyte differentiation	112	2.09296e-17	2.70348e-13	2.41382e-15	6.96752	FOXC1,NCOA3,NOTCH1,PRKCH,TRIM16
GO Biological Process	GO:0016525	negative regulation of angiogenesis	113	3.4703e-17	4.48259e-13	3.96689e-15	2.41449	ABCC8,ADAMTS9,CTNNB1,CX3CR1,DAB2IP,DCN,DLL4,EFNA3,FAM129B,FASLG,FOXC1,HHEX,HSPG2,IL17F,ITGB1BP1,KLF4,MAP2K5,MEOX2,NF1,NOTCH1,NPR1,PML,PPARG,PTPRM,RGCC,RHOA,ROCK2,SERPINE1,SERPINF1,SPINK5,STARD13,TEK,THBS1,THBS2,THBS4,TIE1,VASH1
GO Biological Process	GO:0030168	platelet activation	114	3.48959e-17	4.50751e-13	3.95395e-15	2.24952	ACTB,ADRA2B,ADRA2C,AKT1,BLOC1S3,BLOC1S4,CD9,CLEC1B,COL1A2,COL3A1,CSRP1,DGKB,DGKD,ENSG00000259753,F2R,F2RL2,FYN,FZD6,GAS6,GNA12,GNA13,GNA14,GNA15,GNAQ,GNB1,GP6,IL6,ITGB3,ITPR1,ITPR2,ITPR3,LAT,LCK,LYN,MYH9,P2RX1,P2RY1,PDGFRA,PIK3CB,PIK3CG,PIK3R6,PLCG2,PLSCR1,PRKCE,PRKCH,PRKCQ,RAC1,RAP2B,RHOA,RHOB,SLC7A11,STXBP1,SYK,UBASH3B,VAV2,VAV3,VCL,VWF
GO Biological Process	GO:0030036	actin cytoskeleton organization	115	3.54923e-17	4.58454e-13	3.98656e-15	1.63806	ABLIM2,ABLIM3,ABR,ACTB,ACTN1,ACTN4,ACTR2,ADD1,ALKBH4,ANG,ANTXR1,AQP1,ARF6,ARHGAP12,ARHGAP25,ARHGAP26,AUTS2,BAIAP2,BAIAP2L1,BCAR1,BCL2,BCR,BIN3,BMP10,CAPZB,CARMIL1,CAVIN3,CD2AP,CDC42BPA,CDC42BPB,CGNL1,CNN3,COBL,COBLL1,CORO1C,CORO2B,CORO6,CTTN,DIAPH1,DIAPH3,DLC1,DNAJB6,DPYSL3,DTNBP1,ELMO1,EMP2,EPB41L2,EPB41L4A,EPB41L5,EPS8,F11R,FER,FGD2,FGD3,FGD4,FGD5,FLNB,FMNL2,FMNL3,FRMD3,FRYL,FSCN1,GHSR,IGSF22,IKBKB,IQSEC1,ITGB1,KIT,LCP1,LIMA1,LIMCH1,LMOD3,MARCKS,MEF2A,MICAL3,MICALL2,MKLN1,MOB2,MTSS1,MYBPHL,MYH11,MYH9,MYO1B,MYOM2,NCK1,NCK2,NEBL,NEDD9,NF1,NPHP1,NRP1,NUAK2,PACSIN2,PAFAH1B1,PAWR,PDGFA,PDGFRA,PDLIM4,PFN2,PHACTR1,PHACTR4,PIP5K1C,PLEK2,PPARGC1B,PREX1,RAC1,RALA,RAP2A,RFLNA,RFLNB,RHOA,RHOJ,RHOU,RICTOR,RND1,RND3,ROCK2,S1PR1,S1PR2,SDAD1,SIPA1L1,SORBS2,SPTBN5,SSH2,STRIP1,SWAP70,TBCK,TMOD2,TMOD3,TMSB10,TNNT2,TPM4,TRIP10,VASP,WDR1,WIPF1,XIRP1
GO Biological Process	GO:0001934	positive regulation of protein phosphorylation	116	4.11396e-17	5.314e-13	4.58104e-15	1.40206	ACKR3,ACVR2A,ACVRL1,ADCY1,ADCY8,ADCYAP1,ADRA2B,ADRA2C,AKT1,AKTIP,ANG,ANGPT1,APLNR,APP,ARL2BP,ATP2B4,BAK1,BANK1,BCAR3,BCL2,BMP10,BMP2,BMP4,BMP6,BMP8A,BMPR2,C5,C8orf4,CALM1,CALM2,CAMKK1,CARD10,CAV2,CAVIN3,CCK,CCL17,CCL22,CCND1,CCNH,CCNY,CCR7,CD27,CD36,CD3E,CD44,CD74,CD80,CDH2,CDK1,CEMIP,COPS8,CRKL,CSF1,CSF1R,CSF2,CTNNB1,CX3CL1,CXCL17,DAB2,DAB2IP,DRD2,DUSP22,DUSP5,DUSP6,DUSP7,ECT2,EDN1,EDN3,EDNRB,EFNA1,EGFR,EHD4,EMP2,EPGN,EPHA4,EPHA7,ERBB4,F2R,F2RL1,FAS,FBXO18,FBXW7,FGD2,FGF1,FGF18,FGF2,FGF21,FGFR1,FLOT1,FLT1,FLT4,FNIP2,FYN,FZD1,FZD4,FZD5,FZD8,GADD45A,GADD45B,GADD45G,GAS6,GDF15,GDF6,GFRA2,GHR,GPER1,GPR55,GPRC5B,GRM4,HACD3,HBEGF,HDAC2,HES1,HMGB1,HSPH1,ICAM1,IFNG,IGF2,IGFBP3,IGFBP4,IL15,IL1B,IL31RA,IL34,IL6,IL6R,IL6ST,INHBB,INSR,IQGAP1,IRAK2,ISL1,ITGA1,ITGA5,ITGAV,ITGB1BP1,ITGB3,JCAD,JUN,KDR,KIF14,KIT,KITLG,KL,KSR1,LAT,LGALS9,LRRK1,LTBR,LYN,MALT1,MAP2K2,MAP2K5,MAP2K6,MAP3K1,MAP3K13,MAP3K14,MAP3K20,MAP3K3,MAP3K4,MAP3K7,MAP3K8,MAP3K9,MAP4K3,MAP4K4,MAPK10,MAS1,MDFIC,MOB2,MSTN,MYDGF,NDST1,NEK10,NENF,NEURL1,NOTCH1,NQO2,NRP1,NTF3,NTRK2,OPRM1,OSBPL8,P2RX7,P2RY1,PDE5A,PDGFA,PDGFB,PDGFC,PDGFD,PDGFRA,PELI2,PFN2,PIK3CB,PIK3CG,PIK3R6,PINK1,PKD2,PLAUR,PLCB1,PLCG1,PRKACB,PRKAR1B,PRKAR2A,PRKAR2B,PRKCE,PRKD1,PRLR,PROK2,PRR5,PTK2,RAC1,RAMP3,RAP1A,RAP1B,RAP2A,RAP2B,RAPGEF1,RAPGEF2,RASGRP1,RASSF2,RBPMS,RGCC,RHOA,RICTOR,RIPK1,RIPK2,ROCK2,RPLP1,RPTOR,RYK,S1PR2,SASH1,SEMA4C,SEMA4D,SEMA7A,SERPINF2,SLAMF1,SLK,SMYD3,SNX9,SOCS3,SPHK1,SPRY2,SSTR4,STAT3,STK10,STK24,STK25,STK3,SYK,TBK1,TBX1,TEK,TGFA,TGFB2,TGFBR1,TGFBR2,THBS1,THBS4,TLR3,TLR4,TLR9,TNFAIP8L3,TNFRSF10A,TNFRSF10B,TNFRSF11A,TNFRSF14,TNFRSF18,TNFSF11,TNFSF18,TNKS1BP1,TP73,TWSG1,TXN,UBC,VEGFA,VEGFC,VLDLR,WNK1,WNT11,WNT7A,XRCC5,YES1
GO Biological Process	GO:0045766	positive regulation of angiogenesis	117	4.31319e-17	5.57134e-13	4.76183e-15	2.16408	ACVRL1,APLNR,AQP1,BTG1,C5,C6,CD34,CX3CL1,CX3CR1,CXCL8,CYP1B1,DDAH1,DLL1,ETS1,F3,FGF1,FGF2,FLT1,GATA2,GHSR,HIF1A,HMGA2,HMGB1,IL1A,IL1B,ISL1,ITGA5,JAK1,JCAD,KDR,MTDH,MYDGF,NRP1,PDCL3,PGF,PIK3R6,PLCG1,PPP1R16B,PRKD1,RHOB,RRAS,SASH1,SERPINE1,SPHK1,STAT3,STIM1,TEK,TGFBR2,THBS1,VEGFA,VEGFC
GO Biological Process	GO:0038093	Fc receptor signaling pathway	118	4.73392e-17	6.1148e-13	5.18204e-15	2.1174	ACTB,ACTR2,BAIAP2,BCL10,CALM1,CARD11,CYFIP1,DOCK1,ELMO1,FBXW11,FCGRT,FER,FOS,FYN,GAB2,GRB2,HSP90AA1,IKBKB,JUN,KIT,LAT,LYN,MALT1,MAP3K1,MAP3K7,MAPK10,MYO10,NCK1,NFATC1,NFATC2,NFKB1,NFKBIA,NR4A3,PIK3CB,PLCG1,PLCG2,PPP3CA,PRKCE,PRKCQ,PSMA6,PSMB1,PSMB11,PSMB7,PSMC1,PSMD6,PTK2,RAC1,RELA,SYK,UBC,VAV2,VAV3,WIPF1,WIPF2,WIPF3,YES1
GO Biological Process	GO:0030099	myeloid cell differentiation	119	4.93978e-17	6.38072e-13	5.36195e-15	2.04957	ACTN1,ADAR,ADD1,APP,BATF2,BMP4,CASP3,CASP8,CCR7,CD109,CDKN1C,CLEC1B,CSF1,CSF1R,CSF2,CTNNB1,EPAS1,F2RL1,FAM20C,FLI1,FOXP1,GAB2,GATA2,GATA3,HHEX,IL31RA,IRF8,JUN,KAT6A,KIT,KLF2,KMT2E,LEF1,LRRK1,LTBR,LYN,MB,MEF2C,MEIS1,MYH9,NKX2-3,PAFAH1B1,PIP4K2A,PML,PPARG,RB1,RHAG,RPS14,SH3PXD2A,SMAD5,SNRK,SOX6,TAL1,TET2,TGFBR2,TMOD3,TNFRSF11A,TNFSF11,TRIM10,TSPAN2,VEGFA,WDR1,ZBTB16,ZFPM1
GO Biological Process	GO:0031348	negative regulation of defense response	120	5.26493e-17	6.80071e-13	5.66726e-15	2.2453	A2M,ABR,ADA,ADAR,ADCYAP1,APOA1,BCR,C5orf30,CACTIN,CALCRL,CEACAM1,CX3CR1,CXCL17,DCST1,DRD2,DUSP10,ETS1,FOXF1,GATA3,GHSR,GPER1,GPX1,HTRA1,IL20RB,IL22RA2,IL2RA,ISL1,KLF4,LGALS9,MICB,NFKB1,NLRC5,NLRP12,NLRP7,NR1H4,OTULIN,PPARG,PTGER4,PYDC2,RNF125,RORA,SEC14L1,SERPINB9,SERPINF1,SMAD3,SMPDL3B,SOCS3,SOCS5,SPINK5,TEK,TNFAIP3,TNFRSF1B
GO Biological Process	GO:0050727	regulation of inflammatory response	121	5.6739e-17	7.32898e-13	6.05701e-15	1.83727	A2M,ABR,ADA,ADCYAP1,AGTR1,APOA1,BCR,BIRC3,C4BPA,C5,C5orf30,C6,CALCRL,CASP4,CCR7,CD46,CD47,CD55,CD6,CDK19,CPN1,CPN2,CX3CL1,CX3CR1,CXCL17,DUSP10,EDNRB,EGFR,ESR1,ETS1,FABP4,FOXF1,FOXP1,GATA3,GBP5,GHSR,GPER1,GPRC5B,GPX1,IL15,IL17A,IL17B,IL17F,IL17RA,IL1B,IL20RB,IL22RA2,IL2RA,IL33,IL6,IL6ST,ISL1,KLF4,LBP,LPL,LTA,LYN,MAS1,MGST2,NFKB1,NFKBIA,NLRP12,NLRP7,NOS2,NR1H4,OSMR,OTUD7A,OTULIN,PIK3AP1,PIK3CG,PPARG,PSMA6,PTGER3,PTGER4,PYDC2,RELA,RHBDD3,RICTOR,RORA,SCGB1A1,SELE,SEMA7A,SERPINE1,SERPINF1,SMAD3,SMPDL3B,SOCS3,SOCS5,SUSD4,TBC1D23,TEK,TGM2,TLR3,TLR4,TLR9,TNFAIP3,TNFRSF11A,TNFRSF1B,TNFSF11,TNFSF18,TNFSF4
GO Biological Process	GO:0007010	cytoskeleton organization	122	5.71101e-17	7.37691e-13	6.04664e-15	1.41897	ABLIM1,ABLIM2,ABLIM3,ABR,ACTB,ACTL7B,ACTN1,ACTN4,ACTR2,ADD1,ADD3,AGRN,ALKBH4,ANG,ANK1,ANK2,ANLN,ANTXR1,AQP1,ARAP3,ARF6,ARHGAP10,ARHGAP12,ARHGAP25,ARHGAP26,ARHGEF10,ARL2,AUTS2,BAIAP2,BAIAP2L1,BCAR1,BCAS3,BCL2,BCR,BICD1,BIN3,BMP10,CAMSAP1,CAPZB,CARMIL1,CAVIN3,CCDC114,CCDC40,CCDC6,CCDC68,CCDC88C,CCSER2,CD2AP,CDC14A,CDC14B,CDC42BPA,CDC42BPB,CDK1,CEP19,CEP68,CEP72,CETN3,CFAP157,CFAP46,CGNL1,CHP1,CNN3,COBL,COBLL1,CORO1C,CORO2B,CORO6,CSNK1A1,CTNNB1,CTTN,DCLK2,DIAPH1,DIAPH3,DISC1,DLC1,DNAAF5,DNAH5,DNAJB6,DOCK1,DPYSL3,DST,DTNBP1,DYNC1H1,EFHC1,ELMO1,EML1,EMP2,EPB41L2,EPB41L4A,EPB41L5,EPS8,F11R,FER,FGD2,FGD3,FGD4,FGD5,FLNB,FMNL2,FMNL3,FRMD3,FRYL,FSCN1,FTCD,GADD45A,GAN,GHSR,GOLGA2,HAUS8,HDGFL3,HIP1,HOOK1,HTT,IGSF22,IKBKB,INTS13,IQSEC1,ITGB1,KIF25,KIF2A,KIF3A,KIT,KIZ,KRT17,LAMA5,LCP1,LIMA1,LIMCH1,LMNA,LMOD3,MAP10,MAP2,MAP3K20,MAP4,MAP6D1,MAP7D1,MARCKS,MAST3,MEF2A,MICAL3,MICALL2,MKLN1,MOB2,MTCL1,MTSS1,MYBPHL,MYH11,MYH9,MYO1B,MYOM2,NAV1,NCK1,NCK2,NCOR1,NDC80,NDE1,NEBL,NECTIN2,NEDD9,NEK6,NEK7,NEURL1,NF1,NPHP1,NRP1,NTMT1,NUAK2,PACSIN2,PAFAH1B1,PALM,PAWR,PDGFA,PDGFRA,PDLIM4,PEX14,PFDN1,PFN2,PHACTR1,PHACTR4,PHLDB2,PIP5K1C,PKD2,PKP1,PLA2G3,PLEK2,PLK2,POC1A,PPARGC1B,PPP1R12A,PREX1,PTK2,PTPA,RAB11A,RAC1,RALA,RANBP3,RAP2A,RCC1,RFLNA,RFLNB,RHOA,RHOJ,RHOU,RICTOR,RND1,RND3,RNF19A,ROCK2,RP1,RP1L1,S1PR1,S1PR2,SDAD1,SEMA6A,SETD2,SGO1,SHH,SIPA1L1,SLC16A1,SLK,SORBS2,SPRY1,SPRY2,SPTAN1,SPTBN1,SPTBN5,SRGAP2,SSH2,SSX2IP,STARD9,STIL,STMN3,STRIP1,STRIP2,SUN1,SVIL,SWAP70,SYNE1,SYNE2,SYNE3,TACC1,TBCK,TLN2,TMOD2,TMOD3,TMSB10,TNNT2,TPGS1,TPM4,TPPP,TRIP10,TTLL1,TUBA3C,TUBB,TUBB2A,TUBB2B,UVRAG,VASP,VILL,VIM,VPS54,WDR1,WEE1,WIPF1,XIRP1
GO Biological Process	GO:0010811	positive regulation of cell-substrate adhesion	123	6.9974e-17	9.03854e-13	7.34841e-15	2.18501	AGR2,APOA1,ARHGEF7,ARL2,CARMIL1,CCR7,CD36,CDH13,CDK6,COL26A1,COL8A1,CRKL,CSF1,DISC1,DOCK1,DOCK5,EMP2,EPB41L5,FBLN2,FN1,FOXF1,HSD17B12,IQGAP1,ITGA3,ITGA5,ITGA6,ITGB1BP1,KDR,MYADM,NDNF,NRP1,PREX1,PRKCE,RAC1,RREB1,RSU1,S100A10,SMAD3,SMOC2,TEK,UNC13D,UTRN,VEGFA,VEGFC,VIT
GO Biological Process	GO:0008593	regulation of Notch signaling pathway	124	7.73341e-17	9.98924e-13	8.05584e-15	2.56773	AAK1,C8orf4,CD46,CHAC1,DLL1,DLL4,DLX2,EGFL7,FAM129B,FBXW7,GALNT11,GATA2,GSX2,HES1,HEY1,IL6ST,ITGB1BP1,JAG1,JAG2,KIT,NEURL1,NFKBIA,NOTCH1,NRARP,NUMB,POSTN,STAT3,TP63,TSPAN14,ZMIZ1
GO Biological Process	GO:0045661	regulation of myoblast differentiation	125	1.14645e-16	1.48088e-12	1.1847e-14	2.86081	BMP4,BTG1,CCL17,CXCL9,DLL1,ID3,IGFBP3,MEF2C,MSTN,MYOG,NOTCH1,PLCB1,PRICKLE1,RIPOR2,SOSTDC1,TBX3,ZFP36L1
GO Biological Process	GO:0043066	negative regulation of apoptotic process	126	1.16177e-16	1.50066e-12	1.191e-14	1.42917	ACKR3,ADA,ADAMTS20,ADAR,ADCYAP1,AHI1,AIPL1,AKT1,ALKBH1,AMIGO2,ANGPT1,ANXA4,ANXA5,APBB2,API5,AQP1,ARHGAP10,ASIC2,ATG5,BAG3,BCL10,BCL2,BCL2L1,BCL3,BDKRB2,BID,BIRC3,BMP4,BOK,BTG2,C8orf4,CAMK1D,CASP3,CASP8,CAST,CBX4,CCR7,CD27,CD44,CD74,CDK1,CFDP1,CITED2,CREB3L1,CRYAA,CSF1R,CSF2,CSNK2A1,CTH,CTNNB1,CTTN,CX3CL1,CX3CR1,CXCL12,DAB2,DAD1,DLL1,DNAJB6,DPEP1,DUSP1,EDN1,EDNRB,EFNA1,EGFR,EGR3,EN2,ENO1,EPCAM,ERBB4,ERC1,EYA2,EYA3,F2R,FAM129B,FAS,FASLG,FGF21,FHL2,FLT4,FOXC1,FOXO1,FOXP1,FYN,GAS6,GATA3,GCLC,GCLM,GDNF,GHSR,GLI2,GNRH1,GOLPH3,GPI,GPX1,HDAC2,HHIP,HIF1A,HIPK3,HMGA2,HMGB2,HSPH1,HTT,ICAM1,ID1,IHH,IKBKB,IL1A,IL1B,IL2RB,IL31RA,IL6,IL6ST,ISL1,ITGA5,ITGA6,ITGAV,ITGB1,ITPKB,IVNS1ABP,JUN,KDM1A,KDM2B,KDR,KIF14,KITLG,KLF4,LAMP3,LEF1,LGMN,LMNA,LRP6,MALT1,MAP2K5,MAP4K4,MCL1,MEF2C,MGMT,MTDH,MTRNR2L5,MYC,MYDGF,NAA15,NAA16,NAT8,NDNF,NEUROD1,NFKB1,NFKBIA,NKX2-6,NOG,NOTCH1,NQO1,NR1H4,NR4A3,NRP1,NTF3,NTRK2,NTSR1,NUAK2,OPA1,OXR1,PDE3A,PIAS1,PIK3CG,PIM1,PINK1,PKHD1,PLAUR,PLK2,POU4F1,PRKCH,PRKCQ,PRKN,PRLR,PROK2,PROKR1,PSEN2,PTK2,PTTG1IP,RARB,RELA,RETREG1,RIPK1,RIPK2,RNF144B,RRM2B,RXFP2,SCG2,SCRT2,SEMA4D,SERPINB9,SERPINE1,SHH,SIRT5,SLC35F6,SLC46A2,SMAD3,SMAD6,SNAI1,SNAI2,SOCS3,SPHK1,SPRY2,STAT3,STIL,STXBP1,TAX1BP1,TBX1,TBX3,TCF7L2,TEK,TGFBR1,THBS1,TLE1,TMIGD1,TNFAIP3,TNFRSF10A,TNFRSF10B,TNFRSF10D,TNFRSF18,TNFRSF1B,TNFRSF6B,TNFSF10,TNFSF18,TNIP2,TOX3,TP63,TP73,TXNDC5,UBC,UBE2V2,UNC5B,VEGFA,WFS1,WNT11,WNT7A,WT1,ZC3HC1,ZNF16
GO Biological Process	GO:0051338	regulation of transferase activity	127	1.28038e-16	1.65386e-12	1.30225e-14	1.37852	ADAR,ADARB1,ADCY1,ADCY8,ADCYAP1,ADRA2B,ADRA2C,AKT1,ANG,ANGPT1,APC,APP,ARRDC3,ATP2B4,BAK1,BLM,BMP2,BMP4,C5,C8orf4,CALM1,CALM2,CAMKK1,CARD10,CASP3,CBLB,CCND1,CCNH,CCNY,CCNYL1,CCR7,CD74,CDC14B,CDC25A,CDC27,CDC37,CDK1,CDK12,CDKN1C,CDKN3,CEACAM1,CEMIP,CHMP6,CHP1,COPS8,CORO1C,CRKL,CSF1,CSF1R,CTNNB1,CXCL17,DAB2IP,DCN,DEPTOR,DRD2,DTNBP1,DUSP1,DUSP10,DUSP16,DUSP22,DUSP4,DUSP5,DUSP6,DUSP7,DUSP8,ECT2,EDN1,EDN3,EFNA1,EGFR,EMP2,EPGN,EPHA4,ERRFI1,F2R,FABP4,FAM212B,FBXO7,FBXW7,FEM1B,FGD2,FGF1,FGF18,FGF2,FGFR1,FLT1,FOXA2,FZD4,FZD5,FZD8,FZR1,GADD45A,GADD45B,GADD45G,GAS6,GHR,GNAQ,GOLGA2,GPRC5A,GPRC5B,GRHL2,GRM4,GTPBP4,HACD3,HHEX,HIPK3,HMBOX1,HMGB1,HSP90AA1,HSPH1,IBTK,IFNG,IGF2,IL1B,IL6,INSR,IQGAP1,IRAK2,IRS1,ITGA1,ITGB1BP1,ITGB3,KAT2B,KIF14,KIT,KITLG,KLF4,LAT,LDB2,LMO4,LRP5,LRP6,LRRC19,LRRTM1,LYN,MALT1,MAP2K2,MAP2K5,MAP2K6,MAP3K1,MAP3K13,MAP3K14,MAP3K20,MAP3K3,MAP3K4,MAP3K7,MAP3K8,MAP3K9,MAP4K3,MAP4K4,MAPK10,MAS1,MDFIC,MLLT1,MSTN,MYC,NCK1,NCK2,NEK10,NEK7,NEURL1,NF1,NLRC5,NR2F2,NTF3,NVL,OSBPL8,P2RX7,PARN,PDE5A,PDGFA,PDGFB,PDGFC,PDGFD,PDGFRA,PIK3CB,PIK3CG,PIK3IP1,PIK3R3,PIK3R6,PINK1,PKD2,PKIG,PLCG1,PODN,PODNL1,POT1,PPARG,PPP2R5A,PREX1,PREX2,PRKACB,PRKAR1B,PRKAR2A,PRKAR2B,PRKCQ,PRKD1,PRKN,PRLR,PROK2,PRR5,PSMA6,PSMB1,PSMB11,PSMB7,PSMC1,PSMD6,PTK2,RAB1A,RAP1A,RAP2B,RAPGEF1,RAPGEF2,RASGRP1,RASSF2,RB1,RBL1,RBL2,RFC3,RGCC,RGS2,RGS3,RHOA,RICTOR,RIPK1,RIPK2,RPLP1,RPTOR,RTN4R,RTN4RL1,S1PR2,SASH1,SERINC5,SHB,SLK,SMAD7,SMPD1,SMYD3,SNX9,SOCS3,SOCS5,SOCS6,SPDYE16,SPDYE5,SPDYE6,SPRED2,SPRY1,SPRY2,STK10,STK24,STK25,STK3,SYK,TEK,TFAP4,TGFA,TGFB2,TGFBR1,TGFBR2,THBS1,TLR3,TLR4,TLR9,TNFAIP3,TNFAIP8L3,TNFRSF10A,TNFRSF10B,TNFRSF11A,TNFSF11,TP73,TRIB1,TRIB2,TRIB3,TXN,UBASH3B,UBC,UBE2E1,UCHL1,UVRAG,VAV2,VAV3,VEGFA,VLDLR,WARS,WNK1,WNT11,WWTR1,XRCC5,YWHAG,ZER1,ZFYVE28,ZNF16
GO Biological Process	GO:0001701	in utero embryonic development	128	1.67765e-16	2.16702e-12	1.69298e-14	1.69524	ACVRL1,ADA,ADAM10,ADAR,ADD1,AKT1,ALKBH1,ANGPT1,ASCL2,B9D1,BCL2L1,BMP2,BPTF,C5,C6,CAPN2,CASP8,CDKN1C,CHD7,COL4A3BP,CSF2,CTNNB1,CTR9,DAD1,DNAJB6,E2F8,EDN1,EGFR,EOMES,EPAS1,EPB41L5,ETNK2,FGFR1,FOXC1,FOXF1,FUT8,FZD5,GABPA,GATA2,GATA3,GCM1,GLI2,GNA12,GNA13,GPI,GRB2,GRHL2,HEG1,HES1,HEY1,HHEX,HIF1A,IGF2,IHH,ITGB1,JAG2,KLF2,LEF1,LMX1B,MAN2A1,MBNL1,MDFI,MED21,MGAT1,MYH9,MYO1E,NCOA1,NLRP5,NOG,NOTCH1,NR2F2,PCDH12,PDGFB,PDGFRA,PITX2,PKD2,PLCG1,PRDM1,PRDM14,PRPF19,PTCH1,PTPRR,RCN1,RDH10,RNASEH2B,RPGRIP1L,RXRA,SETD2,SLC30A1,SLC34A2,SMAD2,SMAD3,SNAI1,SOCS3,SOX17,SOX6,STIL,STK3,TANC2,TAPT1,TBX3,TFEB,TGFBR1,TGFBR2,TIE1,TMEM100,TMEM231,VASH1,VEGFA,WNT9B,ZFAND5,ZFAT,ZFP36L1,ZMIZ1
GO Biological Process	GO:2000181	negative regulation of blood vessel morphogenesis	129	1.69825e-16	2.19363e-12	1.70049e-14	2.35989	ABCC8,ADAMTS9,CTNNB1,CX3CR1,DAB2IP,DCN,DLL4,EFNA3,FAM129B,FASLG,FOXC1,HHEX,HSPG2,IL17F,ITGB1BP1,KLF4,MAP2K5,MEOX2,NF1,NOTCH1,NPR1,PML,PPARG,PTPRM,RGCC,RHOA,ROCK2,SERPINE1,SERPINF1,SPINK5,STARD13,TEK,THBS1,THBS2,THBS4,TIE1,VASH1
GO Biological Process	GO:0009617	response to bacterium	130	2.42107e-16	3.1273e-12	2.40562e-14	1.65162	ABCC2,ABCC8,ABR,ADAMTS5,AKT1,ALPL,BAIAP2,BAIAP2L1,BCL10,BCL3,BCR,BDKRB1,BPI,CACTIN,CASP3,CASP8,CCR7,CD180,CD27,CD36,CD47,CD6,CD80,CDK19,CHGA,CHIT1,CMPK2,CRP,CSF2,CSF2RB,CTR9,CX3CR1,CXCL13,CXCL2,CXCL8,CXCL9,DAB2IP,DCN,DEFB115,DMBT1,DUSP10,EDN1,EDNRB,F2R,FAS,FASLG,FCN2,FER,FOS,FOXP1,FZD5,GALP,GBP6,GCH1,GHSR,GJA1,GNG12,GNLY,GNRH1,GPX1,HDAC2,HMGB2,ICAM1,IFNAR1,IFNG,IGLL1,IGLL5,IL10RA,IL1B,IL27RA,IL6,IL6R,IRAK2,IRF8,JUN,LBP,LCN2,LGALS9,LTA,LTBR,LYN,LYZL2,MALT1,MEF2C,MGST2,MTDH,NFKB1,NFKBIA,NFKBIL1,NLRP7,NOCT,NOS2,NOTCH1,NR1H4,OPRM1,P2RX7,PALM3,PDE4B,PDE4D,PELI1,PLCG2,PLSCR4,PPM1D,PRKCE,PTAFR,PTGER2,PTGER4,RAB1A,RELA,RELT,RHOA,RIPK2,SCARB1,SCGB1A1,SELE,SELP,SERPINB9,SERPINE1,SPACA3,SPACA7,SYK,TBK1,TIMP4,TLR3,TLR4,TLR5,TLR9,TNFAIP3,TNFRSF10A,TNFRSF10B,TNFRSF10D,TNFRSF11A,TNFRSF11B,TNFRSF14,TNFRSF18,TNFRSF1B,TNFRSF21,TNFRSF6B,TNFRSF8,TNFSF4,TNIP2,TRIB1,VCAM1,VGF
GO Biological Process	GO:1903037	regulation of leukocyte cell-cell adhesion	131	3.31473e-16	4.28164e-12	3.26843e-14	1.7168	ADA,AKT1,BCL10,BMP4,BTLA,CARD11,CASP3,CCR7,CD27,CD276,CD3E,CD44,CD46,CD47,CD5,CD55,CD6,CD74,CD80,CD83,CEACAM1,CLECL1,CTNNB1,CXCL12,CYP26B1,DLG5,DUSP10,DUSP22,EFNB2,ETS1,FAM49B,FYN,GATA3,GLI2,GNRH1,GRB2,HES1,HLA-DOA,HLA-DPB1,HLA-DQA1,HLA-DRA,HLA-DRB1,HLA-DRB5,HLA-G,HLX,HMGB1,HSPH1,ICAM1,ICOS,IFNG,IGF2,IGFBP2,IHH,IL15,IL1B,IL20RB,IL2RA,IL4R,IL6,IL6ST,IL7R,ITPKB,KLF4,LAT,LCK,LGALS9,LOXL3,LRRC32,LYN,MAD1L1,MALT1,MAP3K14,MAP3K7,MAP3K8,NCK1,NCK2,NFATC2,NR4A3,NRARP,PAWR,PDE5A,PELI1,PIK3R6,PNP,PRDM1,PRKCQ,PTAFR,RAC1,RASGRP1,RIPK2,RIPOR2,SCGB1A1,SHB,SHH,SLAMF1,SLC46A2,SMAD7,SOCS5,SOCS6,SOX13,SPINK5,SYK,TGFBR2,TNFRSF14,TNFRSF18,TNFRSF21,TNFSF11,TNFSF18,TNFSF4,TWSG1,VCAM1,YES1,ZAP70,ZBTB16,ZEB1,ZMIZ1
GO Biological Process	GO:0043409	negative regulation of MAPK cascade	132	3.60183e-16	4.65248e-12	3.52461e-14	2.07137	AKT1,ATF3,BMP4,CNKSR3,DAB2IP,DUSP1,DUSP10,DUSP16,DUSP22,DUSP4,DUSP5,DUSP6,DUSP7,DUSP8,EFNA1,EIF3A,ERRFI1,F2RL1,FOXO1,GPER1,HIPK3,HSPH1,IL1B,ITGB1BP1,KLF4,LYN,MECOM,MYC,NCOR1,NF1,NLRP12,P2RX7,PAFAH1B1,PINK1,PRKN,PTPRR,RAPGEF1,RGS2,RGS3,SMPD1,SPRED2,SPRY1,SPRY2,SPRY4,TIMP3,TLR4,TP73,UCHL1
GO Biological Process	GO:0007220	Notch receptor processing	133	3.6315e-16	4.69081e-12	3.52693e-14	5.52083	ADAM10,DLL1,DLL4,GALNT11,JAG1,JAG2,NOTCH4,PSEN2
GO Biological Process	GO:0072001	renal system development	134	4.18647e-16	5.40767e-12	4.03557e-14	1.5977	AGTR1,AHI1,ANGPT1,AQP1,ARID5B,BASP1,BCL2,BMP2,BMP4,BMP6,CA2,CD34,CDKN1C,CENPF,CTNNB1,DCHS1,DCN,DLG5,DLL1,EFNB2,ENPEP,EPCAM,EPHA4,EPHA7,FAT4,FBN1,FGF1,FGF2,FGFR1,FOXC1,FOXF1,FRAS1,GATA3,GCNT1,GDNF,GLI2,GLIS2,HES1,ID3,IFT140,IQGAP1,IRX3,ITGA3,ITGA6,ITGA8,ITGB4,JAG1,KIF26B,KIRREL3,KLHL3,LAMA5,MEF2C,MTSS1,MYC,MYO1E,NF1,NFIA,NOG,NOTCH1,NRP1,ODC1,PBX1,PCSK5,PDGFB,PDGFRA,PECAM1,PGF,PKD1L3,PKD2,PKHD1,PODXL,PTCD2,PTCH1,PTPRO,RARB,RDH10,RPGRIP1L,RRM2B,SALL1,SDC1,SEC61A1,SERPINF1,SHH,SMAD1,SMAD2,SMAD3,SMAD5,SMAD6,SMAD7,SOX11,SOX17,SOX4,SPRY1,STRA6,SULF2,TEK,TGFB2,TGFBR1,TMED10,TP63,TP73,VEGFA,WFS1,WNT11,WNT9B,WT1,WWTR1,ZBTB16
GO Biological Process	GO:0050821	protein stabilization	135	4.91476e-16	6.34839e-12	4.70251e-14	2.26798	AAK1,ANK2,APOA1,ATP1B1,ATP1B3,BAG3,CCNH,CDC37,CHP1,COG7,CPN2,CREB1,CRYAA,DSG1,EFNA1,EPHA4,FBXW7,FLOT1,GNAQ,GPIHBP1,GTPBP4,HIP1,HSP90AA1,MORC3,NAA15,NAA16,NLK,NOP53,PFN2,PINK1,PLPP3,PRKN,RASSF2,SAXO1,SMAD3,SMAD7,SOX17,SOX4,STK3,STX12,STXBP1,SUMO1,TNIP2,TSPAN1,WFS1,ZSWIM7
GO Biological Process	GO:0032870	cellular response to hormone stimulus	136	4.93423e-16	6.37354e-12	4.68643e-14	1.51555	ABCC2,ABHD2,ADCY1,ADCY8,ADCYAP1,ADIPOR2,AGRP,AGTR1,AKR1C4,AKT1,APC,AQP1,ARID1A,ARID1B,ASIP,ATP1A1,ATP6V0A4,ATP6V1G3,AVPR1A,BAIAP2,BAIAP2L1,BCAR1,BMP4,CA2,CAV2,CDC5L,CEACAM1,CPEB2,CREB1,CTNNB1,CTSL,CYFIP1,CYP11B2,DUSP1,EDN1,EGFR,EGLN2,ERRFI1,ESR1,ESR2,ESRRB,FBN1,FER,FGF21,FHL2,FKBP4,FOS,FOXO1,FOXO3,FYN,GCLC,GCLM,GHR,GHRHR,GHSR,GJA1,GNB1,GNB4,GNG10,GNG11,GNG12,GNG7,GOT1,GPER1,GPR22,GRB2,HEY1,ICAM1,IDE,IGF2,IGFBP2,IL6,INHBB,INSR,IRS1,ISL1,JUN,KAT2B,KAT5,KIT,KL,KLF9,LEF1,LMO2,LPIN1,LYN,MAS1,MAX,MED30,MEF2C,MKKS,MSTN,NCOA1,NCOA2,NCOA3,NEDD4,NFKB1,NOTCH1,NR1H4,NR1I2,NR2C2,NR2E3,NR2F2,NR3C1,NR3C2,NR4A3,NR5A2,NRIP1,P2RY6,PAQR5,PAQR8,PDK2,PGF,PGR,PGRMC2,PIAS1,PIK3C2A,PIK3R3,PMEPA1,PPARG,PPARGC1B,PRKACB,PRKAR1B,PRKAR2A,PRKAR2B,PRKCE,PRL,PRLR,PTGDR,PTGER2,PTGER4,PTK2,QRFPR,RAB8A,RAP1B,RARB,RB1,RDX,RELA,REST,RNF4,RORA,RXRA,SERPINF1,SH2B2,SIK1,SIK2,SMYD3,SOST,SREBF1,SRSF5,SSTR4,STAT3,STC1,TFAP4,THRAP3,THRB,TNFSF4,TRIB3,TSHB,UBR5,UCP1,UMODL1,WT1,YAP1,YWHAG,YWHAH,ZFP36L1,ZFP36L2
GO Biological Process	GO:0090051	negative regulation of cell migration involved in sprouting angiogenesis	137	5.18085e-16	6.6921e-12	4.88474e-14	5.30197	DLL4,ITGB1BP1,KLF4,MAP2K5,MEOX2,NOTCH1,RHOA,STARD13
GO Biological Process	GO:0010634	positive regulation of epithelial cell migration	138	5.85056e-16	7.55717e-12	5.47621e-14	1.98662	AKT1,AMOTL1,ANGPT1,AQP1,ATOH8,BCAR1,BCAS3,BMP4,BMPR2,DOCK1,DOCK5,EDN1,EPB41L5,ETS1,FGF1,FGF18,FGF2,FGFR1,FLT4,FOXP1,GATA3,HBEGF,HIF1A,IFNG,ITGA3,ITGB1BP1,ITGB3,JCAD,JUN,KDR,MET,NRP1,NRP2,PDGFB,PLCG1,PLPP3,PRKCE,PRKD1,RAB11A,RAB25,RHOB,ROCK2,RREB1,SASH1,SCARB1,TACR1,TEK,TGFB2,TGFBR2,THBS1,VEGFA,VEGFC,WNT7A
GO Biological Process	GO:0050865	regulation of cell activation	139	7.08868e-16	9.15645e-12	6.58738e-14	1.56297	ABR,ADA,ADAMTS18,ADGRF5,AKT1,APLF,APP,BANK1,BCL10,BCL2,BCR,BMP4,BPI,BTLA,CARD11,CASP3,CCR7,CD200,CD27,CD276,CD320,CD3E,CD46,CD47,CD5,CD55,CD6,CD74,CD80,CD83,CD9,CEACAM1,CHRNB2,CLECL1,CTNNB1,CYP26B1,DLG5,DUSP10,DUSP22,EFNB2,F2RL1,FAM19A3,FAM49B,FAS,FBXO7,FER,FOXF1,FYN,GAB2,GAS6,GATA2,GATA3,GCLC,GJD4,GLI2,GNRH1,GPER1,GRB2,HES1,HLA-DOA,HLA-DPB1,HLA-DQA1,HLA-DRA,HLA-DRB1,HLA-DRB5,HLA-G,HLX,HMGB1,HSPH1,ICOS,IFNG,IGF2,IGFBP2,IGLL1,IGLL5,IHH,IL15,IL1B,IL20RB,IL27RA,IL2RA,IL31RA,IL33,IL4R,IL6,IL6ST,IL7R,INPP5D,ITPKB,LAT,LBP,LCK,LGALS9,LMO4,LOXL3,LRRC32,LYN,MAD1L1,MALT1,MAP3K14,MAP3K7,MAP3K8,MEF2C,NCK1,NCK2,NECTIN2,NFATC2,NR4A3,NRARP,PAWR,PDE5A,PDGFA,PDGFB,PDGFRA,PELI1,PIK3R6,PLSCR1,PNP,PRDM1,PRKCQ,PTAFR,RAC1,RASGRP1,RHBDD3,RIF1,RIPK2,RIPOR2,RORA,SAMSN1,SCGB1A1,SELP,SERPINE2,SHB,SHH,SLAMF1,SLC46A2,SMAD7,SOCS5,SOCS6,SOX11,SOX13,SPACA3,SPINK5,STXBP1,SYK,TACR1,TGFBR2,THBS1,TLR4,TLR9,TNFAIP3,TNFRSF13B,TNFRSF14,TNFRSF18,TNFRSF21,TNFSF11,TNFSF18,TNFSF4,TNIP2,TWSG1,UBASH3B,UNC13D,VAV3,VCAM1,YES1,ZAP70,ZBTB16,ZEB1,ZFP36L1,ZFP36L2,ZMIZ1
GO Biological Process	GO:0045862	positive regulation of proteolysis	140	7.28408e-16	9.40885e-12	6.72061e-14	1.7172	AKT1,ANGPTL8,ANP32B,ANTXR1,APOPT1,APP,ASPH,BAK1,BCL10,BID,BLID,BOK,C6,CARD8,CASP3,CASP8,CCK,CDC27,CDK1,CLEC3B,CRADD,CSNK1A1,CSNK1E,DAB2,DAB2IP,DAP,DISC1,DLC1,EFNA1,EFNA3,EGLN3,ENO1,EPHA4,F2R,F3,FAS,FASLG,FBXW11,FBXW7,FN1,FOXL2,FURIN,FZR1,GCLC,GPER1,GRAMD4,HDAC2,HIP1,HMGB1,HSPE1,IFNG,IL1B,IL33,IST1,LCK,LGALS9,LONRF2,LYN,MBP,MYC,MYH9,NLRP12,NOP53,P2RX1,PIAS1,PICALM,PINK1,PLK2,PMAIP1,PML,PPARG,PRICKLE1,PRKN,PSMA6,PSMB1,PSMB11,PSMB7,PSMC1,PSMD6,PTK2,REST,RIPK1,RIPK2,RNF114,RNF125,RNF144A,RNF144B,RNF19A,RNF19B,SMAD3,SMAD7,SNX9,SOCS5,SOX7,STAT3,SUMO1,TANK,TFAP4,TMTC3,TNFRSF10A,TNFRSF10B,TNFRSF1B,TNFSF10,TNP1,TRIB1,TRIB2,TRIB3,TRIM67,UBC,UBE2E1,UBE2V2,ZFAND2A
GO Biological Process	GO:0045601	regulation of endothelial cell differentiation	141	7.30661e-16	9.43795e-12	6.69358e-14	3.43268	ACVRL1,ADD1,APOLD1,ATOH8,BMP4,BMP6,BTG1,CDH5,CEACAM1,CLDN5,CTNNB1,ID1,IKBKB,IL1B,JAG1,NOTCH1,NOTCH4,ROCK2,S1PR2,TMEM100,ZEB1
GO Biological Process	GO:0045637	regulation of myeloid cell differentiation	142	8.58749e-16	1.10925e-11	7.81159e-14	1.85531	ACVR2A,CA2,CASP8,CD74,CDK6,CEACAM1,CREB1,CSF1,CSF2,CTNNB1,CTR9,DLL1,ETS1,FAS,FBN1,FOS,FOXO3,FOXP1,GABPA,GATA2,GPR55,GPR68,H3F3A,HIF1A,HMGB1,HMGB2,IFNG,IL17A,IL34,INPP5D,ITPKB,JAG1,JUN,KAT2B,KITLG,KLF13,KMT2C,KMT2E,LEF1,LEO1,LYN,MAFB,MEF2C,MEIS1,MYC,NF1,NFKBIA,NR4A3,POU4F1,PPARGC1B,PRKCQ,RASSF2,RB1,RIPK1,SIGLEC15,STAT3,TAL1,THBS1,TLR3,TLR4,TMEM178A,TNFSF11,TNRC6B,TNRC6C,TRIB1,UBASH3B,ZBTB16,ZBTB46,ZFP36L1,ZFPM1,ZNF16
GO Biological Process	GO:1903034	regulation of response to wounding	143	1.0033e-15	1.29596e-11	9.06263e-14	1.94276	ABCC8,ADAMTS18,ANO6,ASIC2,CD109,CD34,CD36,CD9,CEACAM1,CLEC4M,DUSP10,EDN1,EPHA4,F2R,F2RL1,F3,F7,FGF2,FOXA2,GJA1,GJD4,HBEGF,HMGB1,INPP5F,KLF4,LBH,LRIG2,LYN,PDGFA,PDGFB,PDGFRA,PHLDB2,PLAU,PLAUR,PLPP3,PRKCE,PRKCQ,RREB1,RTN4R,RTN4RL1,SELP,SERPINE1,SERPINE2,SERPINF2,SMAD3,SPAAR,STK24,SYK,TC2N,TGFBR2,THBS1,TLR4,TNFAIP3,TNR,UBASH3B,VAV2
GO Biological Process	GO:0045639	positive regulation of myeloid cell differentiation	144	1.00749e-15	1.30137e-11	9.03729e-14	2.43959	ACVR2A,CA2,CASP8,CD74,CREB1,CSF1,ETS1,FOS,FOXO3,GATA2,GPR68,HIF1A,HMGB1,HMGB2,IFNG,IL17A,IL34,INPP5D,JAG1,JUN,KITLG,LEF1,POU4F1,PPARGC1B,RB1,RIPK1,STAT3,TAL1,TNFSF11,TRIB1,ZFP36L1,ZNF16
GO Biological Process	GO:0002768	immune response-regulating cell surface receptor signaling pathway	145	1.08962e-15	1.40746e-11	9.70664e-14	1.80719	ACTB,ACTR2,BAIAP2,BCAR1,BCL10,BCL2,CALM1,CARD11,CD3E,CYFIP1,DOCK1,ELMO1,FBXW11,FCGRT,FCN1,FER,FOS,FYN,GAB2,GATA3,GRB2,HLA-DPB1,HLA-DQA1,HLA-DRA,HLA-DRB1,HLA-DRB5,HLA-G,HSP90AA1,ICAM2,IFNG,IGLL1,IGLL5,IKBKB,INPP5D,JUN,KIT,LAT,LCK,LYN,MALT1,MAP3K1,MAP3K7,MAPK10,MEF2C,MICB,MUC13,MUC5AC,MUC5B,MUC6,MYO10,NCK1,NFATC1,NFATC2,NFKB1,NFKBIA,NR4A3,PDE4B,PDE4D,PIK3CB,PLCG1,PLCG2,PLEKHA1,PPP3CA,PRKACB,PRKCE,PRKCQ,PSMA6,PSMB1,PSMB11,PSMB7,PSMC1,PSMD6,PTK2,RAC1,RELA,RFTN1,RFTN2,RIPK2,SHB,SYK,THEMIS,TNFRSF21,UBC,VAV2,VAV3,WIPF1,WIPF2,WIPF3,YES1,ZAP70
GO Biological Process	GO:0014070	response to organic cyclic compound	146	1.10705e-15	1.42997e-11	9.79434e-14	1.38755	ABCC2,ABCC4,ABCD3,ABHD2,ACACB,ACR,ACSL3,ACTR2,ADA,ADAR,ADCY1,ADCYAP1,ADSS,AGO2,AGXT,AKT1,ALPL,APP,AQP1,AQP3,ARID1A,ATF1,ATG7,ATP1A1,ATP2B4,AVPR1A,BAK1,BCL2,BCL2L1,BID,BLM,BMP2,BMP4,BMP6,BSG,BTG2,CA2,CASP3,CASP8,CATSPERB,CCND1,CD36,CD83,CDC5L,CDK1,CDO1,CHRNA1,CHRNB2,CNGA3,CPN1,CPT1A,CREB1,CSNK2A1,CST3,CTNNB1,CTSV,CYP1B1,DDX1,DIAPH1,DNMT3A,DRD2,DRD3,DRD5,DSG1,DUSP1,DUSP6,EDN1,EDNRB,EGFR,EGLN2,ERRFI1,ESR1,ESR2,ESRRB,ETS1,F7,FAS,FDX1,FHL2,FKBP4,FLOT1,FOS,FOXF1,FOXO1,FOXO3,GABPA,GCLC,GCLM,GHRHR,GHSR,GLI2,GNAI1,GNAT3,GNB1,GNRH1,GOT1,GPER1,GPI,HCN1,HDAC2,HEY1,HLCS,HMGB1,HMGB2,HRH1,HTR3A,ICAM1,ID1,ID3,IGFBP2,IGFBP5,IHH,IL15,IL1B,IL6,ISL1,ITGA6,ITPR2,JUN,KALRN,KAT5,KCNJ11,KCNQ1,KDM1A,KLF2,KLF4,KLF9,LEF1,LONP2,LRP6,LYN,MED30,MEF2C,MGMT,MKI67,MMP15,MSTN,MTRNR2L5,MYOG,NAMPT,NCOA1,NCOA3,NDUFS4,NEDD4,NFKB1,NFKBIA,NOTCH1,NQO1,NR1H4,NR1I2,NR2C2,NR2E3,NR2F2,NR3C1,NR3C2,NR4A3,NR5A2,NRIP1,OPRM1,OR13F1,P2RX1,P2RX7,P2RY1,P2RY6,PAQR5,PAQR8,PDE3A,PDE4B,PDE4D,PDGFB,PELI1,PGR,PGRMC2,PIAS1,PIK3CG,PIM1,PKD2,PMAIP1,PMEPA1,POSTN,POU4F1,PPARG,PPARGC1B,PPP1R9B,PPP2R2A,PRKACB,PRKAR2B,PRKCE,PRKN,PTAFR,PTCH1,PTGER2,PTPRU,RAMP3,RAP1A,RAP1B,RAPGEF1,RAPGEF2,RARB,RB1,RECQL5,RELA,REST,RFTN1,RFTN2,RIPK2,RNF4,ROCK2,RORA,RXRA,S100B,SCGB1A1,SDC1,SERPINF1,SLC16A1,SLC3A2,SLC6A1,SLC7A11,SMAD1,SMAD2,SMAD3,SMAD5,SMPD1,SMYD3,SP5,SPIDR,SREBF1,SSTR4,STAT3,STC1,STXBP1,TACR1,TEK,TET2,TFAP4,TGFB2,TGFBR1,TGFBR2,THBS1,THRAP3,THRB,TLR3,TMEM173,TPCN2,TRIM25,TSNAX,TXN2,TXNIP,UBR5,UCN3,VCAM1,VGF,WNT7A,WT1,YAP1,YWHAH,ZFP36L1,ZFP36L2
GO Biological Process	GO:0070482	response to oxygen levels	147	1.40945e-15	1.82058e-11	1.23849e-13	1.70473	ACTN4,ACVRL1,ADA,ADSL,AHCY,AKT1,ANG,APOLD1,AQP1,AQP3,ASCL2,ATG7,ATP1B1,BACH1,BCL2,BMP2,CAPN2,CASP3,CHRNB2,CITED2,COX4I2,CPEB2,CREB1,CST3,CXCL12,DNMT3A,DRD2,EDN1,EGLN2,EGLN3,EPAS1,ETS1,F7,FAS,FOXO1,FOXO3,GNB1,GNGT1,HDAC2,HIF1A,HIF3A,ICAM1,ITPR1,ITPR2,KCNK2,KCNK3,KCNMA1,LMNA,LONP1,LOXL2,LTA,MB,MYC,NDNF,NDRG1,NF1,NOP53,NOS2,NOTCH1,NPEPPS,OPA1,PDK1,PDLIM1,PGF,PINK1,PLAU,PMAIP1,PML,POLB,POSTN,PPARG,PRKCE,PSEN2,PSMA6,PSMB1,PSMB11,PSMB7,PSMC1,PSMD6,RGCC,RORA,S100B,SMAD3,SOD3,STC1,TEK,TGFB2,TGFBR2,THBS1,TM9SF4,TXN2,UBC,UCN3,VCAM1,VEGFA,VEGFC,ZFP36L1
GO Biological Process	GO:0009725	response to hormone	148	1.61682e-15	2.08844e-11	1.41111e-13	1.42581	ABCC2,ABCC8,ABCG1,ABHD2,ACR,ADCY1,ADCY8,ADCYAP1,ADIPOR2,AGRP,AGTR1,AGXT,AKR1C4,AKT1,ALPL,ANG,APC,AQP1,ARID1A,ARID1B,ASIP,ATP1A1,ATP6V0A4,ATP6V1G3,AVPR1A,BAIAP2,BAIAP2L1,BCAR1,BCL2,BMP4,BMP6,BSG,BTG2,CA2,CACYBP,CASP3,CATSPERB,CAV2,CCND1,CCR7,CDC5L,CDO1,CEACAM1,CNGA3,CPEB2,CPN1,CREB1,CTNNB1,CTSL,CTSV,CXCL12,CYFIP1,CYP11B2,DSG1,DUSP1,EDN1,EGFR,EGLN2,EIF2B2,ERRFI1,ESR1,ESR2,ESRRB,F7,FAS,FBN1,FER,FGF21,FHL2,FKBP4,FOS,FOXO1,FOXO3,FYN,GALP,GCLC,GCLM,GCNT1,GHR,GHRHR,GHSR,GJA1,GNAI1,GNB1,GNB4,GNG10,GNG11,GNG12,GNG7,GNRH1,GOT1,GPER1,GPI,GPR22,GRB2,H3F3A,HEY1,HHEX,HMGB1,HMGB2,ICAM1,IDE,IGF2,IGFBP2,IGFBP5,IL6,INHBB,INSR,IQGAP1,IRS1,ISL1,ITGA3,JUN,KAT2B,KAT5,KIT,KL,KLF9,LEF1,LMO2,LONP1,LPIN1,LRP5,LRP6,LYN,MAS1,MAX,MB,MC4R,MED30,MEF2C,MKKS,MSTN,NCOA1,NCOA2,NCOA3,NEDD4,NFKB1,NOTCH1,NR1H4,NR1I2,NR2C2,NR2E3,NR2F2,NR3C1,NR3C2,NR4A3,NR5A2,NRIP1,P2RY6,PAQR5,PAQR8,PDK2,PGF,PGR,PGRMC2,PIAS1,PIAS3,PIK3C2A,PIK3R3,PITX2,PMEPA1,PPARG,PPARGC1B,PRKACB,PRKAR1B,PRKAR2A,PRKAR2B,PRKCE,PRL,PRLR,PTAFR,PTGDR,PTGER2,PTGER4,PTK2,PTPRU,QDPR,QRFPR,RAB8A,RAP1B,RARB,RB1,RDX,RELA,RERG,REST,RNF4,RORA,RXRA,S100B,SCGB1A1,SDC1,SERPINF1,SESN3,SH2B2,SIK1,SIK2,SMYD3,SORT1,SOST,SREBF1,SRSF5,SSTR4,STAT3,STC1,TACR1,TEK,TFAP4,TGFB2,TGFBR2,THBS1,THRAP3,THRB,TIMP4,TNFSF10,TNFSF4,TRIB3,TRIM16,TSHB,TXN2,TXNIP,UBR5,UCN3,UCP1,UMODL1,VGF,WT1,YAP1,YWHAG,YWHAH,YY1,ZFP36L1,ZFP36L2
GO Biological Process	GO:0045859	regulation of protein kinase activity	149	2.41507e-15	3.11955e-11	2.09366e-13	1.41107	ADAR,ADARB1,ADCY1,ADCY8,ADCYAP1,ADRA2B,ADRA2C,AKT1,ANG,ANGPT1,APC,APP,ATP2B4,BAK1,BLM,BMP2,BMP4,C5,C8orf4,CALM1,CALM2,CAMKK1,CARD10,CASP3,CBLB,CCND1,CCNH,CCNY,CCNYL1,CCR7,CD74,CDC25A,CDC37,CDK1,CDK12,CDKN1C,CDKN3,CEACAM1,CEMIP,CHMP6,CHP1,COPS8,CORO1C,CRKL,CSF1,CSF1R,CXCL17,DAB2IP,DCN,DEPTOR,DRD2,DTNBP1,DUSP1,DUSP10,DUSP16,DUSP22,DUSP4,DUSP5,DUSP6,DUSP7,DUSP8,ECT2,EDN1,EDN3,EFNA1,EGFR,EMP2,EPGN,EPHA4,ERRFI1,F2R,FABP4,FAM212B,FBXO7,FBXW7,FGD2,FGF1,FGF18,FGF2,FGFR1,FLT1,FZD4,FZD5,FZD8,GADD45A,GADD45B,GADD45G,GAS6,GHR,GNAQ,GPRC5A,GPRC5B,GRM4,GTPBP4,HACD3,HHEX,HIPK3,HMGB1,HSPH1,IBTK,IFNG,IGF2,IL1B,IL6,INSR,IQGAP1,IRAK2,ITGA1,ITGB1BP1,ITGB3,KAT2B,KIF14,KIT,KITLG,LAT,LRP5,LRP6,LRRC19,LRRTM1,LYN,MALT1,MAP2K2,MAP2K5,MAP2K6,MAP3K1,MAP3K13,MAP3K14,MAP3K20,MAP3K3,MAP3K4,MAP3K7,MAP3K8,MAP3K9,MAP4K3,MAP4K4,MAPK10,MAS1,MDFIC,MLLT1,NCK1,NCK2,NEK10,NEURL1,NF1,NR2F2,NTF3,OSBPL8,P2RX7,PDE5A,PDGFA,PDGFB,PDGFC,PDGFD,PIK3CB,PIK3CG,PIK3R6,PINK1,PKD2,PKIG,PLCG1,PODN,PODNL1,PREX1,PREX2,PRKACB,PRKAR1B,PRKAR2A,PRKAR2B,PRLR,PROK2,PRR5,PTK2,RAP1A,RAP2B,RAPGEF1,RAPGEF2,RASGRP1,RASSF2,RB1,RGCC,RGS2,RGS3,RHOA,RICTOR,RIPK1,RIPK2,RPLP1,RPTOR,RTN4R,RTN4RL1,S1PR2,SASH1,SHB,SLK,SMPD1,SMYD3,SNX9,SOCS3,SOCS5,SOCS6,SPDYE16,SPDYE5,SPDYE6,SPRED2,SPRY1,SPRY2,STK10,STK24,STK25,STK3,SYK,TFAP4,TGFA,TGFB2,TGFBR1,TGFBR2,THBS1,TLR3,TLR4,TLR9,TNFAIP3,TNFRSF10A,TNFRSF10B,TNFRSF11A,TNFSF11,TP73,TRIB1,TRIB2,TRIB3,TXN,UBASH3B,UBC,UCHL1,UVRAG,VEGFA,VLDLR,WARS,WNK1,WNT11,WWTR1,XRCC5,YWHAG,ZFYVE28
GO Biological Process	GO:1903671	negative regulation of sprouting angiogenesis	150	3.08002e-15	3.97846e-11	2.65231e-13	4.43397	ADAMTS9,DLL4,ITGB1BP1,KLF4,MAP2K5,MEOX2,NOTCH1,RHOA,STARD13
GO Biological Process	GO:0060326	cell chemotaxis	151	3.34551e-15	4.32139e-11	2.86185e-13	2.00902	ABCC1,AGTR1,ANO6,ARHGEF16,BCAR1,C5,CCL17,CCL22,CCR7,CH25H,CHGA,CX3CL1,CX3CR1,CXCL12,CXCL13,CXCL2,CXCL8,CXCL9,DOCK4,EDN2,EDN3,EDNRB,EGR3,FLT1,GAS6,HBEGF,HMGB1,HMGB2,HRH1,IFNG,IL16,IL17RA,IL1B,IL6,IL6R,ITGA1,KIT,LBP,LEF1,NRP1,PDE4B,PDE4D,PDGFB,PDGFRA,PIK3CB,PIK3CG,PIP5K1C,PREX1,PRKCQ,PTPRO,RAC1,S1PR1,SCG2,SLAMF1,SYK,TGFB2,TNFRSF11A,TNFSF11,VAV3,VCAM1,VEGFA
GO Biological Process	GO:0006915	apoptotic process	152	3.37025e-15	4.35336e-11	2.86405e-13	1.40295	ADARB1,AKT1,AKTIP,APC,API5,APOPT1,APP,ARF6,ASAH2,ATF2,ATG4D,ATG5,BAG3,BAK1,BBC3,BCL10,BCL2,BCL2L1,BCL2L14,BCL3,BID,BIRC3,BLCAP,BLID,BMPR2,BOK,C8orf4,CADM1,CARD8,CASP10,CASP3,CASP4,CASP8,CCK,CD27,CD3E,CD5,CDK1,CDK19,CHAC1,CHMP3,CIT,CRADD,CSNK2A1,CSRNP3,CST3,CTNNBL1,CTSL,CYP1B1,DAB2,DAB2IP,DAD1,DAP,DAPK2,DAPL1,DDX47,DIO3,DLC1,DNASE1L3,DNASE2B,DNMT3A,DOCK1,DPEP1,DUSP22,DYRK2,E2F2,EBAG9,EGLN3,ELMO1,EMC4,EPHA7,ERBB4,ETV6,EVA1A,EYA2,FAS,FASLG,FEM1B,FGF21,FHIT,FNIP2,FOXL2,FOXO1,FOXO3,FZD5,GADD45A,GADD45B,GADD45G,GAS2,GAS6,GCLC,GCLM,GDF6,GGCT,GHITM,GJA1,GNB1,GNGT1,GPER1,GPX1,GRAMD4,GULP1,GZMB,GZMM,HIF3A,HINT1,HIP1,HIPK3,HMGB1,HMGB2,HTT,IFNG,IGFBP3,IKBKE,IL17A,IL1A,IL1B,IL2RA,IL33,IL6,IL6R,INPP5D,ITGAV,ITPR1,JAG2,JUN,KIAA0141,KITLG,LCN2,LEF1,LRP5,LTA,LTBR,LY86,MAGI3,MAP2K6,MAP3K7,MAP3K9,MAX,MCL1,MECOM,MEF2A,MEF2C,MINDY3,MRPS30,MTRNR2L5,MYBBP1A,MYC,MYDGF,NEK6,NF1,NFKB1,NFKBIA,NOTCH1,NR3C1,NTN1,NUAK2,NUDT2,OPA1,OXR1,P2RX1,P2RX7,PAWR,PAX3,PDCL3,PDK1,PDK2,PHLDA1,PHLDA3,PHLPP1,PIK3CG,PIM1,PLAGL2,PLSCR1,PMAIP1,PML,POLB,POU4F1,PPP2R1B,PRF1,PRKCE,PRKCQ,PRKD1,PRODH,PRUNE2,PTK2,PTPRH,RASSF6,RB1,RELT,RHOB,RIPK1,RIPK2,RNF144B,RNF216,RTL10,RYBP,SCN2A,SEMA3A,SEMA6A,SERPINB9,SGK1,SGMS1,SHB,SHH,SIAH1,SIVA1,SLK,SMAD3,SMNDC1,SORT1,SRGN,STK17A,STK17B,STK24,STK25,STK3,TAX1BP1,TBX1,TCHP,TCTN3,TGFB2,TGFBR1,TGFBR2,THEM4,TIAL1,TLR3,TLR4,TMEM117,TMEM173,TNFAIP3,TNFRSF10A,TNFRSF10B,TNFRSF10D,TNFRSF11A,TNFRSF11B,TNFRSF14,TNFRSF18,TNFRSF1B,TNFRSF21,TNFRSF6B,TNFRSF8,TNFSF10,TNIP2,TNS4,TOX3,TP53BP2,TP63,TP73,TRAF1,TRAF3IP2,TRIB3,UACA,UNC5A,UNC5B,UNC5D,USP17L3,WWOX,XKR8,XPA,ZBTB16,ZFP36L1,ZMAT4,ZNF385C,ZNF385D,ZSWIM2
GO Biological Process	GO:0001936	regulation of endothelial cell proliferation	153	3.57458e-15	4.61729e-11	3.01784e-13	2.14996	ACVRL1,AKT1,ANG,ATOH8,BMP2,BMP4,BMP6,BMPR2,CAV2,CDH13,CXCL12,DLL4,EGFL7,EGR3,F3,FGF2,FLT4,GHSR,GJA1,HIF1A,HMGB2,ITGB3,JCAD,JUN,KDR,MYDGF,NF1,NR2F2,NRARP,NRP1,NRP2,PDCL3,PDGFB,PGF,PPP1R16B,PRKD1,PTPRM,RGCC,RICTOR,RPTOR,SCG2,STAT3,TEK,TGFBR1,THBS1,THBS4,VASH1,VEGFA,VEGFC
GO Biological Process	GO:0001818	negative regulation of cytokine production	154	3.58716e-15	4.63354e-11	3.00879e-13	1.89417	ANGPT1,ANXA4,APOA1,BANK1,BCL3,BPI,C5orf30,CACTIN,CARD8,CD2AP,CD34,CD83,CEACAM1,CMKLR1,DLL1,ERRFI1,F2RL1,FGFR1,FN1,FURIN,GAS6,GATA3,GHSR,HMGB1,IFNG,IKBKE,IL20RB,IL33,IL6,INHBB,INPP5D,KAT5,KLF2,KLF4,LBP,LEF1,LGALS9,LRRC32,MAP2K5,NAV3,NFKB1,NFKBIL1,NLRC5,NLRP12,NLRP7,NR1H4,PML,POMC,PTGER4,PYDC2,RAC1,RGCC,RNF125,RNF135,RNF216,SCGB1A1,SLAMF1,SMAD7,SOCS5,SRGN,TAX1BP1,TBK1,TGFB2,THBS1,TLR4,TLR9,TNFAIP3,TNFRSF21,TNFSF4,TRIB2,TRIM25,TWSG1,UBC,WNT11,YY1,ZFPM1
GO Biological Process	GO:0071345	cellular response to cytokine stimulus	155	4.29471e-15	5.54747e-11	3.57901e-13	1.46395	ABCC2,ACKR3,ADAR,ADIPOR2,AKT1,ARID5B,B3GNT2,BCAT2,BIRC3,CACTIN,CACYBP,CAMK2D,CCL17,CCL22,CCR7,CD27,CD44,CD58,CD74,CDC34,CDC5L,CEACAM1,CMKLR1,COMMD7,CREB1,CSF1,CSF1R,CSF2,CSF2RB,CTH,CTR9,CX3CL1,CX3CR1,CXCL12,CXCL13,CXCL2,CXCL8,CXCL9,DAB2IP,DCN,DPYSL3,EDN1,EDN2,EED,EPS8,ETV3,F3,FABP4,FAS,FER,FOXC1,FOXF1,FOXO3,FYN,FZD4,GAS6,GATA3,GBP5,GBP6,GCLM,GHR,GPER1,GRB2,HIF1A,HLA-B,HLA-DPB1,HLA-DQA1,HLA-DRA,HLA-DRB1,HLA-DRB5,HLA-G,HMHB1,ICAM1,IFITM3,IFNAR1,IFNG,IFNGR1,IFNGR2,IKBKB,IL10RA,IL10RB,IL15,IL15RA,IL17A,IL17F,IL17RA,IL17RD,IL1A,IL1B,IL1RAP,IL20RA,IL20RB,IL21R,IL22RA2,IL27RA,IL2RA,IL2RB,IL31RA,IL4R,IL6,IL6R,IL6ST,IL7R,IP6K2,IRAK2,IRF2,IRF8,IRS1,ISG20,JAK1,JARID2,KAT6B,KCNJ11,KIT,KLF2,KLF4,LAPTM5,LCK,LCN2,LCP1,LEF1,LGALS9,LIFR,LRCH1,LRRC19,LRRTM1,LTA,LTBR,MAP3K14,MKKS,MPC1,MPL,MRPL15,NFKB1,NFKBIA,NFYB,NLRP12,NLRP7,NOS2,NR5A2,OASL,OSMR,PDGFB,PFKP,PIK3CB,PITPNA,PLCB1,PLVAP,PML,PODN,PODNL1,POSTN,POU4F1,PRDM5,PRLR,PSMA6,PSMB1,PSMB11,PSMB7,PSMC1,PSMD6,PTAFR,RALA,RAP1B,RELA,RELT,RFX2,RHOA,RIF1,RIPK1,RIPOR2,RORA,RPL3,RTN4R,RTN4RL1,SAMHD1,SELPLG,SMAD7,SOCS3,SOCS5,SOCS6,SOX1,SOX17,SP100,SPRY2,STAT3,TANK,THBS1,TLE4,TLR3,TMEM173,TNFRSF10A,TNFRSF10B,TNFRSF10D,TNFRSF11A,TNFRSF11B,TNFRSF13B,TNFRSF14,TNFRSF18,TNFRSF1B,TNFRSF21,TNFRSF6B,TNFRSF8,TNFSF11,TNFSF18,TNFSF4,TNIP2,TRIM25,TRIM26,TRIM31,TRIM62,TRIM8,TYK2,UBC,VCAM1,VEGFC,XRCC5,YY1,ZC3H15,ZFP36L1,ZFP36L2
GO Biological Process	GO:0043410	positive regulation of MAPK cascade	156	5.34319e-15	6.90179e-11	4.42423e-13	1.49859	ACKR3,ADCYAP1,ADRA2B,ADRA2C,ANGPT1,APP,BANK1,BMP2,BMP4,C5,CAV2,CAVIN3,CCL17,CCL22,CCR7,CD27,CD36,CD44,CD74,CDH2,CDK1,CRKL,CSF1R,CTNNB1,CX3CL1,CXCL17,DAB2IP,DRD2,DUSP22,DUSP5,DUSP6,DUSP7,EDN1,EDN3,EFNA1,EGFR,EPGN,EPHA4,ERBB4,F2R,F2RL1,FBXW7,FGD2,FGF1,FGF18,FGF2,FGF21,FGFR1,FLT1,FLT4,FZD4,FZD5,FZD8,GADD45A,GADD45B,GADD45G,GAS6,GDF6,GHR,GPER1,GPR55,GRM4,HACD3,HMGB1,ICAM1,IGF2,IGFBP3,IGFBP4,IL1B,IL6,INSR,IQGAP1,IRAK2,ITGA1,ITGAV,JCAD,JUN,KDR,KIT,KITLG,KL,KSR1,LGALS9,LTBR,MAP2K2,MAP2K5,MAP2K6,MAP3K1,MAP3K13,MAP3K14,MAP3K20,MAP3K3,MAP3K4,MAP3K7,MAP3K8,MAP3K9,MAP4K3,MAP4K4,MAPK10,MDFIC,MYDGF,NDST1,NEK10,NENF,NOTCH1,NQO2,NRP1,NTF3,NTRK2,OPRM1,P2RX7,P2RY1,PDE5A,PDGFA,PDGFB,PDGFC,PDGFD,PDGFRA,PELI2,PIK3CB,PIK3CG,PIK3R6,PLCB1,PLCG1,PRKCE,PROK2,RAMP3,RAP1A,RAP1B,RAPGEF1,RAPGEF2,RASGRP1,RASSF2,RIPK1,RIPK2,RYK,S1PR2,SASH1,SEMA4C,SEMA7A,SERPINF2,SLAMF1,SPRY2,SSTR4,STK24,STK25,STK3,SYK,TBX1,TEK,TGFA,TGFB2,TGFBR1,THBS1,TLR3,TLR4,TLR9,TNFAIP8L3,TNFRSF11A,TNFSF11,TP73,UBC,VEGFA,WNT7A
GO Biological Process	GO:0032844	regulation of homeostatic process	157	5.45538e-15	7.04672e-11	4.48836e-13	1.54571	ACVR2A,ADA,AGTR1,ANK2,APLNR,ARRDC3,ATG5,AVPR1A,BAK1,BCL10,BCL2,BDKRB1,BMP8A,BOK,CA2,CACNA1C,CALM1,CALM2,CAMK2D,CCK,CCR7,CD36,CD74,CDK6,CEMIP,CHD7,CSF1R,CTNNB1,CXCL9,DCN,DCP2,DIAPH1,DLL1,DRD2,DRD3,EDN1,EDNRB,EGFR,ENY2,ERCC4,ETS1,F2R,FBXO4,FGF12,FGF2,FOXA2,FOXO1,FOXO3,FYN,GATA2,GCLC,GCLM,GJA5,GPD1L,GPER1,GPR68,HIF1A,HMBOX1,HMGB2,HTT,IBTK,IL1B,IL20RA,IL2RA,IL6,INPP5D,ITGB3,ITPKB,ITPR1,ITPR2,ITPR3,JPH3,KDR,KITLG,KLF13,LCK,LGALS9,LRP5,LYN,MAFB,MAP3K4,MAP4K4,MC4R,MYC,NDUFAF2,NEDD4L,NEK7,NEUROD1,NF1,NPR1,NPSR1,NR1H4,NR4A3,NTSR1,P2RX7,PARN,PDE4D,PIK3CB,PINK1,PKD2,PLCG1,PLCG2,PML,POT1,PPARGC1B,PRKCE,PRKCQ,PRKN,PTGER3,RAMP3,RORA,S1PR1,SCN10A,SELENON,SGIP1,SIGLEC15,SLC30A1,SLMAP,SMAD7,SRI,STAT3,STN1,SYBU,SYK,TACR1,TAL1,TNFAIP3,TNFRSF11A,TNFRSF11B,TNFSF11,TPCN2,UBASH3B,XRCC5,ZFP36L1,ZFPM1,ZNF16
GO Biological Process	GO:0070372	regulation of ERK1 and ERK2 cascade	158	5.59927e-15	7.23257e-11	4.57758e-13	1.72616	ACKR3,ADCYAP1,ANGPT1,APP,ATF3,BMP2,BMP4,CAVIN3,CCL17,CCL22,CCR7,CD36,CD44,CD74,CEACAM1,CNKSR3,CSF1R,CX3CL1,DAB2IP,DRD2,DUSP1,DUSP10,DUSP4,DUSP6,EGFR,EIF3A,EPHA7,ERBB4,ERRFI1,F2R,F2RL1,FAM83D,FBXW7,FGF1,FGF18,FGF2,FGF21,FLT4,FN1,GAS6,GPER1,GPR55,HMGB1,ICAM1,IL1B,IL6,ITGB1BP1,JUN,KDR,KLF4,LGALS9,LYN,MAP2K2,NEK10,NLRP12,NOTCH1,NQO2,NRP1,OPRM1,P2RY1,PDGFA,PDGFB,PDGFC,PDGFD,PDGFRA,PKHD1,PTPRR,RAMP3,RAP1A,RAP1B,RAPGEF1,RAPGEF2,RASGRP1,RIPK2,RRAS,SEMA7A,SERPINF2,SLAMF1,SPRY1,SPRY2,SPRY4,SYK,TEK,TIMP3,TLR4,TNFAIP8L3,TNFRSF11A,TNFSF11
GO Biological Process	GO:0010035	response to inorganic substance	159	9.68111e-15	1.25051e-10	7.86484e-13	1.58717	ABCC2,ABCC8,ADA,ADCY1,ADD1,AKT1,ALOX5AP,APP,AQP1,AQP3,ATF1,ATF2,ATG7,ATP2B4,ATP7B,AVPR1A,BAK1,BCL2,BLM,BMP6,BSG,CA2,CACYBP,CALM1,CALM2,CAMK2D,CASP3,CASP8,CCND1,CCR7,CD9,CDK1,CLIC4,CNGA3,CPNE2,CREB1,CSF2,CST3,CYB5A,CYP11B2,CYP1B1,DNMT3A,DPEP1,DRD2,DUSP1,ECT2,EDN1,EGFR,ETS1,FABP4,FANCC,FAS,FBP1,FOS,FOXO1,GCLC,GNRH1,GPI,GPX1,HAAO,HDAC2,HIF1A,ICAM1,IGFBP2,IL1A,IL6,IQGAP1,ITPKB,ITPR3,JUN,KCNK3,KCNMA1,KCNMB2,KCNMB4,KDR,KIT,KLF2,KLF4,LCN2,LONP1,LOXL2,MB,MEF2A,MEF2C,MYOG,NDRG1,NEDD4,NEDD4L,NEUROD2,NQO1,NR4A3,P2RX7,PDGFD,PINK1,PKD2,PLEKHA1,PPP1R15B,PPP3CA,PRKN,PTCH1,QDPR,RELA,RHOB,S100A16,SCGB1A1,SDC1,SERPINF1,SHH,SLC25A13,SLC30A1,SLC6A1,SOD3,SPIDR,STIM1,STK24,STK25,SUMO1,SYT1,TACR1,THBS1,TNFAIP3,TNFRSF11B,TNFSF4,TNNT2,TSHB,TXNIP,TXNRD1,VCAM1,WNK1
GO Biological Process	GO:0002764	immune response-regulating signaling pathway	160	1.00262e-14	1.29508e-10	8.09427e-13	1.65675	ACTB,ACTR2,BAIAP2,BCAR1,BCL10,BCL2,BIRC3,CALM1,CARD11,CASP8,CD180,CD36,CD3E,CTSL,CYFIP1,DMBT1,DOCK1,ELMO1,FBXW11,FCGRT,FCN1,FER,FOS,FYN,GAB2,GATA3,GRB2,HLA-DPB1,HLA-DQA1,HLA-DRA,HLA-DRB1,HLA-DRB5,HLA-G,HMGB1,HSP90AA1,ICAM2,IFNG,IGLL1,IGLL5,IKBKB,IKBKE,IL20RB,INPP5D,IRAK2,JUN,KIT,LAT,LBP,LCK,LGMN,LSM14A,LYN,MALT1,MAP2K6,MAP3K1,MAP3K7,MAPK10,MEF2C,MICB,MUC13,MUC5AC,MUC5B,MUC6,MYO10,NCK1,NFATC1,NFATC2,NFKB1,NFKBIA,NR1H4,NR4A3,OTULIN,PDE4B,PDE4D,PIK3AP1,PIK3CB,PLCG1,PLCG2,PLEKHA1,PPP3CA,PRKACB,PRKCE,PRKCQ,PSMA6,PSMB1,PSMB11,PSMB7,PSMC1,PSMD6,PTK2,RAC1,RELA,RFTN1,RFTN2,RIPK1,RIPK2,SHB,SYK,TANK,TBK1,THEMIS,TLR3,TLR4,TLR5,TLR9,TNFAIP3,TNFRSF21,TNIP2,TRIL,UBC,VAV2,VAV3,WIPF1,WIPF2,WIPF3,YES1,ZAP70
GO Biological Process	GO:0002690	positive regulation of leukocyte chemotaxis	161	1.02388e-14	1.32255e-10	8.2146e-13	2.65185	ADAM10,ANO6,CAMK1D,CCR7,CD74,CMKLR1,CSF1,CXCL12,CXCL13,CXCL17,CXCL2,CXCL8,CXCL9,DAPK2,EDN1,EDN2,EDN3,F2RL1,F7,GAS6,HMGB1,IL6,IL6R,LBP,LGALS9,PGF,RAC1,RIPOR2,SERPINE1,SLAMF1,SWAP70,THBS1,THBS4,TNFSF18,VEGFA,VEGFC
GO Biological Process	GO:0043550	regulation of lipid kinase activity	162	1.08286e-14	1.39873e-10	8.63416e-13	2.83724	CCR7,DAB2IP,FGF2,FLT1,IRS1,KIT,KLF4,LYN,PDGFB,PDGFRA,PIK3IP1,PIK3R3,PIK3R6,PPP2R5A,PRKD1,PTK2,RB1,RBL1,RBL2,TEK,TNFAIP8L3,VAV2,VAV3
GO Biological Process	GO:0043009	chordate embryonic development	163	1.15151e-14	1.48741e-10	9.12519e-13	1.44572	ACVR2A,ACVRL1,ADA,ADAM10,ADAR,ADD1,AKT1,ALKBH1,ALX3,ALX4,ANGPT1,ARID1A,ASCL2,B9D1,BCL10,BCL2L1,BMP2,BMP4,BMPR2,BPTF,C5,C6,CAPN2,CASP8,CDKN1C,CHD7,CHRD,COBL,COL4A3BP,CSF2,CTHRC1,CTNNB1,CTR9,DAD1,DCHS1,DLC1,DLL1,DLX2,DNAJB6,E2F8,EDN1,EGFR,EOMES,EPAS1,EPB41L5,ETNK2,EXT1,FGFR1,FOXC1,FOXF1,FUT8,FZD1,FZD5,FZD6,GABPA,GATA2,GATA3,GBX2,GCM1,GLI2,GNA12,GNA13,GPI,GRB2,GRHL2,HEG1,HES1,HEY1,HHEX,HIF1A,HOXA3,IFT140,IGF2,IHH,IRX5,ISL1,ITGB1,JAG2,KDM2B,KIAA1217,KLF2,LEF1,LMO4,LMX1B,LRP6,LUZP1,MAN2A1,MBNL1,MDFI,MED21,MEF2C,MEGF8,MEOX1,MEOX2,MESP2,MGAT1,MMP16,MTHFD1L,MYCN,MYH9,MYO1E,NCOA1,NDST1,NF1,NKX2-6,NLRP5,NOG,NOTCH1,NR2F2,NRARP,PBX1,PCDH12,PCSK5,PDGFB,PDGFRA,PHACTR4,PITX2,PKD2,PLCG1,PLXNA2,PRDM1,PRDM14,PRICKLE1,PRKACB,PRPF19,PTCH1,PTPRR,RALA,RCN1,RDH10,RNASEH2B,RPGRIP1L,RUNX2,RXRA,SEC24B,SEMA3C,SEMA4C,SETD2,SHH,SKI,SLC30A1,SLC34A2,SMAD2,SMAD3,SNAI1,SOCS3,SOX11,SOX17,SOX4,SOX6,SSBP3,STIL,STK3,SUFU,SULF2,T,TANC2,TAPT1,TBX1,TBX3,TCF15,TFEB,TGFB2,TGFBR1,TGFBR2,TIE1,TMEM100,TMEM231,VASH1,VASP,VEGFA,WDR60,WNT11,WNT9B,ZEB1,ZFAND5,ZFAT,ZFP36L1,ZMIZ1
GO Biological Process	GO:0007264	small GTPase mediated signal transduction	164	1.21876e-14	1.57427e-10	9.59921e-13	1.74932	ABR,AGTR1,ARF6,ARHGAP18,ARHGAP29,ARHGAP31,ARHGAP5,ARHGEF3,ARHGEF37,ARL15,ARL2,ARL4A,ARL4C,ARL4D,ARL5A,ARL5B,BCAR3,CDC42EP1,CDC42EP3,CDC42EP4,CDC42EP5,CDH13,CHP1,COL1A2,CRKL,CYFIP1,DNMBP,DOCK1,DOCK4,DOCK5,DOCK6,DOCK9,ELMO1,EPS8,FGF2,GNA12,GNA13,GNB1,GRB2,HACD3,HACE1,JUN,KALRN,KSR1,LAT,MYO9B,NF1,NTN1,PHACTR4,PLK2,PRKD1,RAB38,RAC1,RALA,RALBP1,RAP1A,RAP1B,RAP2A,RAP2B,RAPGEF1,RAPGEF2,RAPGEF4,RAPGEF5,RAPGEF6,RAPGEFL1,RASGRF2,RASGRP1,RASGRP3,RB1,RERG,RHOA,RHOB,RHOBTB1,RHOBTB2,RHOH,RHOJ,RHOU,RIN2,RIPOR1,RND1,RND3,ROCK2,RRAS,RREB1,SGSM3,SH2D3A,VAV2,VAV3
GO Biological Process	GO:0001890	placenta development	165	1.48621e-14	1.91973e-10	1.16347e-12	2.04849	ADA,AKT1,ALKBH1,ANG,ARID1A,ASCL2,BMPR2,BPTF,BSG,CASP8,CDKN1C,CSF2,CTSV,DCN,DLX3,DNAJB6,E2F8,EGFR,EOMES,EPAS1,ETNK2,FZD5,GATA2,GCM1,GHSR,GJA1,GRB2,GRHL2,HES1,HEY1,HIF1A,HTRA1,IGF2,LEF1,MAP3K4,MDFI,NCOA1,NR2F2,PCDH12,PDGFB,PKD2,PPARG,PRDM1,PTK2,RXRA,SETD2,SNAI1,SOCS3,STC1,STK3,STOX2,TFEB,VASH1,ZFAT,ZFP36L1
GO Biological Process	GO:0030032	lamellipodium assembly	166	1.95061e-14	2.5196e-10	1.51783e-12	3.29705	ABLIM1,ABLIM3,ARHGEF7,CARMIL1,CDH13,CYFIP1,GOLPH3,KIT,NCK1,NCK2,PTPRO,RAC1,S1PR1,SPATA13,SRGAP2,VAV2,VAV3,VCL
GO Biological Process	GO:0009896	positive regulation of catabolic process	167	2.23477e-14	2.88666e-10	1.72854e-12	1.68314	AADAC,AGO2,AKT1,APC,APOA1,ATG7,BTG2,C4BPA,CDC27,CDK1,CNOT8,CPT1A,CSNK1A1,CSNK1E,CSNK2A1,CSNK2A3,DAB2,DAB2IP,DISC1,DTL,EGLN2,ESRRB,FBXL5,FBXW7,FGF21,FOXO1,FURIN,FZR1,GCLC,GJA1,HIF1A,HMGB1,HTT,IDE,IFNG,IL1B,IL33,INSR,IRS1,LONRF2,LPCAT1,MYLIP,NEDD4,NEDD4L,NOP53,P2RX7,PFKFB3,PIAS1,PLK2,PRICKLE1,PRKCE,PRKN,PSMA6,PSMB1,PSMB11,PSMB7,PSMC1,PSMD6,PTK2,PTTG1IP,RAB7A,RDX,RHBDD3,RNF114,RNF125,RNF144A,RNF144B,RNF19A,RNF19B,SGSM3,SMAD7,SNX9,SOCS5,SOX17,SPTLC1,SPTLC2,SUMO1,TMTC3,TNFAIP3,TNFRSF1B,TNRC6B,TNRC6C,TRIB1,TRIB2,TRIB3,TRIM67,UBC,UBE2E1,UBE2V2,UQCC2,ZC3HAV1,ZFAND2A,ZFP36L1,ZFP36L2
GO Biological Process	GO:0043123	positive regulation of I-kappaB kinase/NF-kappaB signaling	168	2.43721e-14	3.14815e-10	1.8739e-12	2.03464	AKT1,APOL3,APP,BCL10,BIRC3,C8orf4,CARD11,CASP10,CASP8,CC2D1A,CCR7,CD27,CD36,CD74,CTH,CTNNB1,CXXC5,ECT2,F2R,F2RL1,FASLG,FYN,GJA1,GPRC5B,IKBKB,IKBKE,IL1B,LGALS9,LTBR,MALT1,MAP3K14,MAP3K3,MAP3K7,MTDH,NDFIP2,NEK6,NLRP12,PELI1,PELI2,PINK1,PLK2,PRKCE,PRKD1,PRKN,RELA,RHOA,RIPK1,RIPK2,S100B,SECTM1,SLC44A2,SPHK1,TBK1,TGM2,TLR3,TLR4,TLR9,TMEM101,TNFRSF10B,TNFSF10,TNFSF11,TNIP2,TRAF3IP2,TRIM25,TRIM62,TRIM8,UBC,VAPA,ZDHHC17
GO Biological Process	GO:0050866	negative regulation of cell activation	169	2.45088e-14	3.16581e-10	1.87326e-12	1.97357	ABR,ADAMTS18,ADGRF5,BANK1,BCR,BMP4,BPI,CASP3,CD200,CD74,CD9,CEACAM1,DLG5,DUSP22,FAM19A3,FAS,FBXO7,FER,FOXF1,GCLC,GNRH1,GPER1,HLA-G,HLX,HMGB1,IHH,IL20RB,IL2RA,IL31RA,IL4R,INPP5D,LGALS9,LOXL3,LRRC32,LYN,MAD1L1,NRARP,PAWR,PDE5A,PDGFA,PDGFB,PDGFRA,PELI1,PRDM1,RHBDD3,RIPOR2,SAMSN1,SCGB1A1,SERPINE2,SHH,SMAD7,SOCS5,SOCS6,SOX11,TNFAIP3,TNFRSF13B,TNFRSF14,TNFRSF21,TNFSF18,TNFSF4,TWSG1,UBASH3B
GO Biological Process	GO:1901652	response to peptide	170	2.47385e-14	3.19548e-10	1.87969e-12	1.58009	ABCC8,ADCY1,ADCY8,AGRP,AGTR1,AKT1,APC,APP,ARID1B,ATP6V0A4,ATP6V1G3,AVPR1A,BAIAP2,BAIAP2L1,BCAR1,BSG,BTG2,CA2,CACYBP,CASP4,CAV2,CD36,CDC5L,CDO1,CEACAM1,CPEB2,CREB1,CXCL12,CYFIP1,EDN1,EIF2B2,EPHA4,ERRFI1,F7,FBN1,FER,FGF21,FOXO1,FOXO3,FYN,GALP,GCLC,GCNT1,GHR,GHRHR,GHSR,GJA1,GNAI1,GNB1,GNB4,GNG10,GNG11,GNG12,GNG7,GNRH1,GOT1,GPER1,GPR22,GRB2,HHEX,ICAM1,ID1,IDE,IGF2,IGFBP5,IL6,INHBB,INSR,IQGAP1,IRS1,JAG1,KAT2B,KL,KLF2,KLF3,KLF4,LPIN1,LRP5,LRP6,LYN,MAS1,MAX,MC4R,NFKB1,NFKBIA,NOTCH1,NR4A3,PDK2,PIK3C2A,PIK3R3,PPARG,PRKACB,PRKAR1B,PRKAR2A,PRKAR2B,PRL,PRLR,PTK2,QDPR,QRFPR,RAB8A,RAP1B,RELA,RIPK2,SESN3,SH2B2,SORT1,SREBF1,SRSF5,STAT3,TEK,TIMP4,TLR4,TNFAIP3,TNFSF10,TRIB3,TRIM16,UMODL1,VGF,YWHAG,ZFP36L1
GO Biological Process	GO:0050920	regulation of chemotaxis	171	2.49988e-14	3.2291e-10	1.88836e-12	1.86679	ADAM10,ANO6,BMPR2,C5,CAMK1D,CCR7,CD74,CDH13,CMKLR1,CSF1,CXCL12,CXCL13,CXCL17,CXCL2,CXCL8,CXCL9,DAPK2,EDN1,EDN2,EDN3,EFNB2,F2RL1,F3,F7,FGF1,FGF18,FGF2,FGFR1,GAS6,HMGB1,IL16,IL6,IL6R,JAM3,KDR,LBP,LGALS9,LYN,MEGF8,MET,MMP28,NOTCH1,NRP1,NTF3,PDGFB,PDGFD,PDGFRA,PGF,PLXNA2,PLXNA4,PRKD1,PTPRO,RAC1,RIPOR2,S1PR1,SCG2,SEMA3A,SERPINE1,SLAMF1,SMAD3,SWAP70,THBS1,THBS4,TNFSF18,TUBB2B,VEGFA,VEGFC
GO Biological Process	GO:0009792	embryo development ending in birth or egg hatching	172	2.66088e-14	3.43706e-10	1.99829e-12	1.43764	ACVR2A,ACVRL1,ADA,ADAM10,ADAR,ADD1,AKT1,ALKBH1,ALX3,ALX4,ANGPT1,ARID1A,ASCL2,B9D1,BCL10,BCL2L1,BMP2,BMP4,BMPR2,BPTF,C5,C6,CAPN2,CASP8,CDKN1C,CHD7,CHRD,COBL,COL4A3BP,CSF2,CTHRC1,CTNNB1,CTR9,DAD1,DCHS1,DLC1,DLL1,DLX2,DNAJB6,E2F8,EDN1,EGFR,EOMES,EPAS1,EPB41L5,ETNK2,EXT1,FGFR1,FOXC1,FOXF1,FUT8,FZD1,FZD5,FZD6,GABPA,GATA2,GATA3,GBX2,GCM1,GLI2,GNA12,GNA13,GPI,GRB2,GRHL2,HEG1,HES1,HEY1,HHEX,HIF1A,HOXA3,IFT140,IGF2,IHH,IRX5,ISL1,ITGB1,JAG2,KDM2B,KIAA1217,KLF2,LEF1,LMO4,LMX1B,LRP6,LUZP1,MAN2A1,MBNL1,MDFI,MED21,MEF2C,MEGF8,MEOX1,MEOX2,MESP2,MGAT1,MMP16,MTHFD1L,MYCN,MYH9,MYO1E,NCOA1,NDST1,NF1,NKX2-6,NLRP5,NOG,NOTCH1,NR2F2,NRARP,PBX1,PCDH12,PCSK5,PDGFB,PDGFRA,PHACTR4,PITX2,PKD2,PLCG1,PLXNA2,PRDM1,PRDM14,PRICKLE1,PRKACB,PRPF19,PTCH1,PTPRR,RALA,RCN1,RDH10,RNASEH2B,RPGRIP1L,RUNX2,RXRA,SEC24B,SEMA3C,SEMA4C,SETD2,SHH,SKI,SLC30A1,SLC34A2,SMAD2,SMAD3,SNAI1,SOCS3,SOX11,SOX17,SOX4,SOX6,SSBP3,STIL,STK3,SUFU,SULF2,T,TANC2,TAPT1,TBX1,TBX3,TCF15,TFEB,TGFB2,TGFBR1,TGFBR2,TIE1,TMEM100,TMEM231,VASH1,VASP,VEGFA,WDR60,WNT11,WNT9B,ZEB1,ZFAND5,ZFAT,ZFP36L1,ZMIZ1
GO Biological Process	GO:0006909	phagocytosis	173	2.7759e-14	3.58563e-10	2.07262e-12	2.00228	ACTB,ACTR2,ARHGAP12,ARHGAP25,BAIAP2,CD36,CD47,CD93,CDC42SE2,CORO1C,CRP,CSNK1A1,CSNK1A1L,CYFIP1,DOCK1,ELMO1,FCN1,FCN2,FYN,GAS6,GATA2,GRB2,GULP1,HMGB1,HSP90AA1,IGLL1,IGLL5,IRF8,ITGAV,LBP,LYN,MESD,MFGE8,MYH9,MYO10,NCF4,NCK1,P2RX7,PECAM1,PIK3CB,PIP5K1C,PLCG1,PLCG2,PRKCE,PTK2,RAB7A,RAC1,SCARB1,SLAMF1,SYK,SYT7,TGM2,THBS1,TM9SF4,TXNDC5,UNC13D,VAV2,VAV3,WIPF1,WIPF2,WIPF3,XKR8,YES1
GO Biological Process	GO:0051050	positive regulation of transport	174	2.90967e-14	3.75842e-10	2.16001e-12	1.36945	ABCC8,ABCG1,ABLIM3,ABR,ACSL3,ACSM6,ACTL6A,ACTN4,ADCYAP1,ADIPOR2,AHI1,AKT1,ANG,ANGPT1,ANK2,ANO6,ANP32B,APLNR,APP,AQP1,ARHGEF7,ATG5,ATP1B1,ATP1B3,ATP8A1,AVPR1A,AZIN2,BAG3,BAK1,BCAS3,BCL2,BCR,BDKRB1,BICD1,BID,BMP4,BMP6,BOK,C5,C8orf4,CA2,CACNB2,CADM1,CADPS2,CALM1,CALM2,CAMK1D,CARD8,CASP8,CCK,CD27,CD34,CD36,CD47,CD58,CDH2,CDK1,CEMIP,CHP1,CHRM1,CHRNB2,CLEC9A,CNKSR3,CNST,CREB1,CRTAM,CSF1R,CXCL12,CXCL9,CYP4A11,DAB2,DLL1,DOC2B,DPH6,DRD2,DRD3,DTNBP1,DYNC1H1,ECT2,EDN1,EDN3,EDNRB,EGFR,ERBB4,F2R,F2RL1,FBXW7,FCN1,FGF12,FGF14,FGF21,FGFR1,FLOT1,FOXL2,FYN,FZD5,GAB2,GALR1,GAS6,GATA2,GATA3,GDNF,GHRHR,GJA1,GOLPH3,GPD1L,GPER1,GPI,GPR68,GZMB,HES1,HHAT,HIF1A,HIP1,HK1,HMGB1,HMHB1,HTR3A,HTT,IFNAR1,IFNG,IL17A,IL17F,IL17RA,IL1A,IL1B,IL1RAP,IL33,IL4R,IL6,INHBB,INSR,IPO5,IRS1,ISL1,ITGAV,ITGB1BP1,KCNB1,KCNJ11,KCNJ2,KCNN3,KCNQ1,LEPROT,LGALS9,LMAN2,LPL,LRRC55,MAP2K6,MBP,MCU,MFGE8,MICALL2,MIEF1,MTCL1,MTMR2,MYRIP,NEDD4,NEDD4L,NFKBIA,NLRP12,NPEPPS,NPR1,NPSR1,NR1H4,NR4A3,NTF3,NTSR1,OPA1,ORAI1,ORM2,OSBPL8,P2RX1,P2RX7,P2RY1,P2RY2,PDGFB,PICALM,PIK3R3,PINK1,PKD2,PLAGL2,PLCG1,PLCG2,PMAIP1,POSTN,PPARG,PPP3CA,PRKCE,PRKN,PSMB7,PTAFR,PTCH1,PTGER4,RAB27A,RAB27B,RAB3GAP1,RAB7A,RAMP3,RAP1A,RAPGEF1,RASGRP1,RBPMS,RDX,RGCC,RHOA,RHOU,RIOK2,RIPK2,RIPOR1,RPH3AL,RUVBL1,SAE1,SDC1,SEC16B,SELE,SERPINE1,SGIP1,SGK1,SHH,SLAMF1,SLC1A2,SLC6A1,SMAD3,SOX11,SOX4,SPACA3,SPHK1,SPTBN1,SRI,STAM,STC1,STIM1,STIM2,STOM,STXBP1,SULF2,SUMO1,SYBU,SYK,SYT1,SYT7,SYTL2,TACR1,TACR2,TCF7L2,TGFB2,TGFBR1,TLR3,TLR4,TLR9,TM9SF4,TMEM173,TMEM30B,TNFRSF11A,TNFRSF14,TNFSF11,TNFSF4,TOMM7,TP53BP2,TP63,TP73,TRIM16,TSPAN1,UBR5,UCN3,UGCG,UNC13A,UNC13B,UNC13D,USP36,VEGFA,VEGFC,WFS1,YWHAG,YWHAH,ZIC1
GO Biological Process	GO:0007219	Notch signaling pathway	175	3.07992e-14	3.97833e-10	2.27333e-12	2.07182	ADAM10,AGXT,ANXA4,APP,BMP2,CDK6,CHAC1,DLL1,DLL4,FAT4,FOXC1,GALNT11,GMDS,GOT1,HES1,HEY1,HHEX,IL2RA,ITGB1BP1,JAG1,JAG2,KAT2B,MAML2,MAML3,MESP2,MYC,NEURL1,NEURL1B,NOTCH1,NOTCH4,NR1H4,NRARP,PSEN2,SNAI1,SNAI2,TBX2,TGFBR2,TIMP4,TMEM100,TP63,UBC,ZNF423
GO Biological Process	GO:1902105	regulation of leukocyte differentiation	176	3.26595e-14	4.21863e-10	2.39695e-12	1.72891	ADA,BMP4,CA2,CARD11,CASP8,CD27,CD46,CD74,CD80,CD83,CDK6,CEACAM1,CREB1,CSF1,CTNNB1,CYP26B1,DUSP10,FAS,FBN1,FBXO7,FOS,FOXP1,GAS6,GATA2,GATA3,GLI2,GPR55,GPR68,HLA-DOA,HLA-G,HLX,HMGB1,IFNG,IHH,IL15,IL17A,IL2RA,IL34,IL4R,IL6,IL7R,INPP5D,ITPKB,JUN,KITLG,LEF1,LGALS9,LOXL3,LYN,MAFB,MYC,NF1,NFATC2,NRARP,PIK3R6,PNP,POU4F1,PPARGC1B,PRDM1,RASGRP1,RASSF2,RB1,RIPK1,RIPK2,SHB,SHH,SIGLEC15,SLC46A2,SMAD7,SOCS5,SOX13,SPINK5,SYK,TAL1,TGFBR2,TLR3,TLR4,TLR9,TMEM176A,TMEM178A,TNFRSF18,TNFSF11,TNFSF18,TNFSF4,TRIB1,UBASH3B,ZAP70,ZBTB16,ZBTB46,ZEB1,ZFP36L1,ZFP36L2,ZFPM1,ZMIZ1
GO Biological Process	GO:0045655	regulation of monocyte differentiation	177	3.53279e-14	4.5633e-10	2.57814e-12	4.03873	CD74,CDK6,CSF1,FOXP1,GPR68,IL34,INPP5D,JUN,MYC,ZBTB46,ZFP36L1
GO Biological Process	GO:0010243	response to organonitrogen compound	178	3.61725e-14	4.6724e-10	2.62494e-12	1.38778	ABCC2,ABCC4,ABCC8,ACTR2,ADA,ADCY1,ADCY8,ADSS,AGRP,AGTR1,AGXT,AKT1,APC,APP,AQP1,ARID1B,ATG7,ATP2B4,ATP6V0A4,ATP6V1G3,AVPR1A,BAIAP2,BAIAP2L1,BCAR1,BCL11A,BCL2,BCL2L1,BLM,BSG,BTG2,CA2,CACYBP,CAPN2,CASP3,CASP4,CAV2,CCND1,CD36,CDC5L,CDK1,CDO1,CEACAM1,CHRNA1,CHRNB2,CNGA3,COL1A2,COL3A1,CPEB2,CREB1,CTNNB1,CXCL12,CYFIP1,DIAPH1,DNMT3A,DRD2,DRD3,DRD5,DUSP1,EDN1,EGFR,EIF2B2,EPHA4,ERRFI1,F7,FBN1,FDX1,FER,FGF21,FOS,FOXO1,FOXO3,FYN,GABPA,GALP,GCLC,GCLM,GCNT1,GHR,GHRHR,GHSR,GJA1,GLRB,GNAI1,GNAT3,GNB1,GNB4,GNG10,GNG11,GNG12,GNG7,GNRH1,GOT1,GPER1,GPI,GPIHBP1,GPR22,GRB2,GRIN2A,HCN1,HDAC2,HHEX,HLCS,HRH1,HTR3A,ICAM1,ID1,IDE,IGF2,IGFBP5,IL1B,IL6,INHBB,INSR,IPO5,IQGAP1,IRS1,ITPR2,JAG1,JUN,KALRN,KAT2B,KCNJ11,KCNQ1,KDM1A,KL,KLF2,KLF3,KLF4,LPIN1,LRP5,LRP6,LYN,MAS1,MAX,MC4R,MEF2C,MGMT,MGST2,MTRNR2L5,NDUFS4,NEURL1,NFKB1,NFKBIA,NNMT,NOTCH1,NR1H4,NR4A3,NTRK2,OPA1,OPRM1,OR13F1,P2RX1,P2RX7,PDE3A,PDE4B,PDE4D,PDGFC,PDGFD,PDGFRA,PDK2,PIK3C2A,PIK3CG,PIK3R3,PKD2,PPARG,PPARGC1B,PPP1R9B,PPP2R2A,PPP3CA,PRKACB,PRKAR1B,PRKAR2A,PRKAR2B,PRKCE,PRKN,PRL,PRLR,PTAFR,PTK2,QDPR,QRFPR,RAB8A,RAP1A,RAP1B,RAPGEF1,RAPGEF2,RECQL5,RELA,RIPK2,RPTOR,RRM2B,SDC1,SESN3,SH2B2,SH3BP4,SLC1A2,SLC6A1,SLC7A11,SMPD1,SORT1,SPAAR,SPIDR,SREBF1,SRSF5,STAT3,STC1,TACR1,TEK,TIMP4,TLR4,TMED10,TNFAIP3,TNFSF10,TP73,TRIB3,TRIM16,UMODL1,VCAM1,VGF,WT1,YWHAG,ZEB1,ZFP36L1
GO Biological Process	GO:0008283	cell proliferation	179	4.77208e-14	6.1641e-10	3.44363e-12	1.40194	ACVR2A,ACVRL1,AKT1,ALKBH3,APOA1,APPL2,ARID2,ATOH8,BAK1,BCAR1,BCL2,BCL2L1,BMP10,BMP2,BMP4,BMPR2,BOK,CARD11,CCND1,CD180,CD276,CD34,CD5,CD74,CDC14A,CDC25A,CDC27,CDH13,CDK1,CDK19,CEACAM1,CENPF,CHRM1,CITED2,COL4A3BP,COL8A1,CREG1,CSF1,CSF1R,CSGALNACT1,CTNNB1,CTPS1,DAB2,DACH1,DAGLA,DAGLB,DCHS1,DISC1,DIXDC1,DUSP22,E2F8,EGFR,ELN,EML1,EMP1,ENPEP,EPS8,ERBB4,ERG,ESR1,ETV6,F2RL1,FAM83D,FAT4,FBXL7,FBXO4,FER,FGF1,FGF2,FGFR1,FOXC1,FRAT2,FSCN1,FURIN,FYN,FZD6,GAS6,GBX2,GLI2,GMNC,GNB1,GOLPH3,GPX1,GRHL2,H3F3A,HDGFL3,HHEX,HHIP,HLCS,HMGA2,HMGB1,ID2,IGFBP3,IGFBP4,IGFBP5,IHH,IL15,IL15RA,IL1A,IL2RA,IL33,IL6,IL7R,IRF2,ISG20,ITGB1BP1,ITPKB,KALRN,KIF14,KIT,KITLG,LAMA5,LEF1,LIPA,LOXL2,LRP6,LY86,MALT1,MAP3K20,MAS1,MATK,MECOM,MEF2C,MET,MKI67,MMP16,MPL,MTSS1,NDE1,NOTCH1,NPR3,NR4A3,NRARP,NUMB,P2RX7,PAFAH1B1,PDK1,PDS5B,PELO,PICALM,PIK3CB,PIK3CG,PIM1,PITX2,PLCL2,PPP1R8,PRDM1,PRG4,PRKD1,PRL,PROK2,PRPF19,PSMG1,PTCH1,RAC1,RAP1B,RERE,RIPK2,RORA,RXRA,RYK,S100B,SCARB1,SDCBP2,SERPINF1,SHB,SHH,SKI,SLAMF1,SLC29A2,SMAD1,SOX11,SOX4,STAT3,STC1,STIL,SYK,TACC1,TBCK,TBK1,TBX1,TCF7L2,TEK,TGFA,TGFB2,TGFBI,TLR4,TNFSF11,TNFSF18,TNFSF4,TP63,TSPAN1,TXN,TXNRD1,UBE2V2,UBR5,UCHL1,UNCX,USPL1,WNT2B,WNT7A,XRCC5,YAP1,ZEB1,ZFP36L1,ZFP36L2
GO Biological Process	GO:0030595	leukocyte chemotaxis	180	4.99841e-14	6.45645e-10	3.58692e-12	2.21061	ANO6,CCL17,CCL22,CCR7,CH25H,CHGA,CX3CL1,CX3CR1,CXCL13,CXCL8,CXCL9,EDN2,EDN3,EDNRB,FLT1,GAS6,HMGB1,HRH1,IFNG,IL16,IL17RA,IL1B,IL6,IL6R,ITGA1,KIT,LBP,PDE4B,PDE4D,PDGFB,PIK3CG,PIP5K1C,PREX1,PTPRO,RAC1,S1PR1,SCG2,SLAMF1,SYK,TGFB2,TNFRSF11A,TNFSF11,VAV3
GO Biological Process	GO:0071900	regulation of protein serine/threonine kinase activity	181	5.27534e-14	6.81416e-10	3.76473e-12	1.50304	ADRA2B,AKT1,APC,ATP2B4,BLM,BMP2,BMP4,C5,C8orf4,CALM1,CALM2,CARD10,CASP3,CCND1,CCNH,CCNY,CCNYL1,CD74,CDC25A,CDC37,CDK1,CDK12,CDKN1C,CDKN3,CEMIP,COPS8,CRKL,CSF1R,CXCL17,DAB2IP,DTNBP1,DUSP1,DUSP10,DUSP16,DUSP22,DUSP4,DUSP5,DUSP6,DUSP7,DUSP8,EDN1,EDN3,EGFR,EPGN,EPHA4,F2R,FAM212B,FBXO7,FGD2,FGF1,FGF18,FGF2,FGFR1,FLT1,FZD4,FZD5,FZD8,GADD45A,GADD45B,GADD45G,GHR,GRM4,GTPBP4,HACD3,HHEX,HIPK3,IFNG,IGF2,IL1B,INSR,IQGAP1,IRAK2,ITGA1,KAT2B,KIT,KITLG,LRP5,LRP6,LYN,MALT1,MAP2K2,MAP2K5,MAP2K6,MAP3K1,MAP3K13,MAP3K14,MAP3K20,MAP3K3,MAP3K4,MAP3K7,MAP3K8,MAP3K9,MAP4K3,MAP4K4,MAPK10,MAS1,MDFIC,NEK10,NF1,NR2F2,NTF3,P2RX7,PDE5A,PDGFA,PDGFB,PDGFC,PDGFD,PIK3CB,PIK3CG,PIK3R6,PKD2,PKIG,PLCG1,PRKAR1B,PRKAR2A,PRKAR2B,PROK2,RAP1A,RAPGEF1,RAPGEF2,RASGRP1,RGCC,RGS2,RGS3,RHOA,RIPK1,RIPK2,RPTOR,S1PR2,SASH1,SMPD1,SPRED2,SPRY1,SPRY2,STK24,STK25,STK3,SYK,TFAP4,TGFA,TGFBR1,THBS1,TLR3,TLR4,TLR9,TNFAIP3,TNFRSF10A,TNFRSF10B,TNFRSF11A,TNFSF11,TP73,TRIB1,TRIB2,TRIB3,UBC,UCHL1,UVRAG,VEGFA,WNK1,YWHAG
GO Biological Process	GO:0009894	regulation of catabolic process	182	6.58992e-14	8.51221e-10	4.67704e-12	1.51673	AADAC,ACACB,AGO2,AKT1,APC,APOA1,ARNTL,ATG7,ATP2B4,AZIN2,BTG2,C4BPA,CDC27,CDK1,CNOT8,COMMD1,CPT1A,CRTC3,CSNK1A1,CSNK1E,CSNK2A1,CSNK2A3,CST3,DAB2,DAB2IP,DISC1,DTL,EFNA1,EGFR,EGLN2,EPHA4,ESRRB,ETFBKMT,FAM83D,FBP1,FBXL5,FBXW7,FGF21,FHIT,FOXO1,FURIN,FYN,FZR1,GCLC,GJA1,GNA12,GPX1,GRIN2A,HIF1A,HMGB1,HTT,IDE,IFNG,IL1B,IL33,INSR,IRS1,ITGB1,LAMP3,LONP2,LONRF2,LPCAT1,LRIG2,MTMR2,MYLIP,MYOG,NCOR1,NDC1,NEDD4,NEDD4L,NOP53,NOS2,NUP153,NUP210,NUP214,ODC1,P2RX7,PDCL3,PFKFB3,PIAS1,PIK3CG,PINK1,PKP1,PLK2,PML,PPP1CB,PPP1R3B,PRICKLE1,PRKCE,PRKN,PSMA6,PSMB1,PSMB11,PSMB7,PSMC1,PSMD6,PTK2,PTTG1IP,RAB7A,RDX,RELA,RHBDD3,RNF114,RNF125,RNF144A,RNF144B,RNF19A,RNF19B,RYBP,SCARB1,SERPINE2,SGSM3,SHH,SMAD3,SMAD7,SNX9,SOCS5,SOX17,SPTLC1,SPTLC2,STAT3,SUFU,SUMO1,SVIP,TIMP3,TIMP4,TMTC3,TNFAIP3,TNFRSF1B,TNRC6B,TNRC6C,TRIB1,TRIB2,TRIB3,TRIM40,TRIM67,UBAC2,UBC,UBE2E1,UBE2V2,UQCC2,USP25,XPO1,ZC3HAV1,ZFAND2A,ZFP36L1,ZFP36L2
GO Biological Process	GO:0030031	cell projection assembly	183	6.83866e-14	8.83349e-10	4.82704e-12	1.61047	ABCC4,ABLIM1,ABLIM3,ACTR2,AHI1,ANO6,ARHGEF26,ARHGEF7,ARID1B,ASAP1,B9D1,C5orf30,CARMIL1,CCDC114,CCDC40,CCDC65,CD2AP,CDC14A,CDC14B,CDH13,CDK1,CEP19,CEP72,CEP83,CFAP157,CFAP20,CFAP46,CFAP54,CSNK1E,CTTN,CYFIP1,DISC1,DNAAF5,DNAH14,DNAH5,DNM3,DYNC1H1,DYNC2H1,DYNLRB2,EMP1,EMP2,ENSG00000260092,FAM161A,FGD2,FGD3,FGD4,FGD5,FNBP1L,FSCN1,GALNT11,GMNC,GOLPH3,HAUS8,HSP90AA1,IFT140,IFT22,IFT27,ITGA6,KIF3A,KIT,LAMA5,MKKS,MTSS1,MTSS1L,NCK1,NCK2,NDE1,NEDD1,NEURL1,NOTCH1,NPHP1,NRP1,NTN1,P2RX7,PAFAH1B1,PDGFA,PKHD1,PLA2G3,POC1A,PPP1R9B,PRKAR2B,PTPDC1,PTPRO,RAB11A,RAB8A,RAC1,RAP2A,RAPGEF2,RAPGEF6,RDX,RFX2,RILPL2,RP1,RP1L1,RPGRIP1L,S1PR1,S1PR2,SCLT1,SEPT7,SNAP29,SPATA13,SRGAP2,SSX2IP,TCTN3,TEKT3,TEKT5,TMEM17,TMEM231,TNPO1,TPGS1,TTBK2,TTC30A,TTC30B,TTC8,TTLL1,TUBB,VAV2,VAV3,VCL,WDR34,WDR60,WWTR1,YWHAG
GO Biological Process	GO:0010256	endomembrane system organization	184	7.16159e-14	9.25063e-10	5.02752e-12	1.54523	A4GALT,AKT1,AKTIP,AMN,ANK1,ANK2,ANO6,ANO7,AQP1,ARHGAP21,ARHGEF7,ARV1,ATL2,ATP1B1,ATP1B3,ATP8B1,ATP8B2,ATP8B3,BAIAP2,BAIAP2L1,BCAS3,BLOC1S3,BSG,CACNB2,CAV2,CAVIN2,CDH2,CDK1,CHMP3,CHMP4B,CHMP4C,CHMP6,CIT,COG2,COG7,COL4A3BP,COL5A1,CREB1,CSNK1A1,DCHS1,DOPEY2,DTNBP1,DYM,DYNC2H1,DYSF,EFR3B,EMP2,F11R,F2R,FA2H,FAM126A,FASLG,FAT4,FLOT1,FNBP1L,GAS6,GET4,GOLGA2,GOLGA5,GOLPH3,GPER1,GPR158,HACE1,HOOK1,HTT,IKBKB,INTS13,IST1,KCNB1,KCNIP4,KIF13A,LAMA5,LEMD3,LMNA,LPIN1,LRP6,MACF1,MICALL1,MTSS1,MTSS1L,MYADM,NDC1,NDRG1,NECTIN2,NEK6,NUP153,NUP210,NUP214,OSBPL8,P2RX7,P2RY1,PACSIN2,PAFAH1B1,PALM,PLA2G3,PLEKHJ1,PLSCR1,PLSCR2,PLSCR4,PPP2R2A,PRKD1,PTCH1,RAB11A,RAB1A,RAB22A,RAB27A,RAB38,RAB8A,RAMP1,RAMP3,RAP2A,RAPGEF2,RAPGEF6,RDX,REEP3,RFX2,RILPL2,ROCK2,S100A10,SEC16A,SEC16B,SEC61A1,SERPINE2,SGIP1,SH3TC2,SLMAP,SNAP25,SNX19,SNX9,SPTBN1,SPTBN5,SRGN,STAM,STK25,STX6,STXBP1,SUMO1,SUN1,SYNE1,SYNE2,SYT7,SYTL2,TMCC1,TMED10,TRAM2,TRAPPC11,TRAPPC8,TSPAN14,TSPAN15,TTC7A,TTC7B,USP6NL,VAMP3,VPS18,WRB,XKR8
GO Biological Process	GO:0043551	regulation of phosphatidylinositol 3-kinase activity	185	7.25954e-14	9.37715e-10	5.06873e-12	2.95621	CCR7,DAB2IP,FGF2,FLT1,IRS1,KIT,KLF4,LYN,PDGFB,PDGFRA,PIK3IP1,PIK3R3,PIK3R6,PRKD1,PTK2,TEK,TNFAIP8L3,VAV2,VAV3
GO Biological Process	GO:0038094	Fc-gamma receptor signaling pathway	186	8.82183e-14	1.13952e-09	6.12643e-12	2.63439	ACTB,ACTR2,BAIAP2,CYFIP1,DOCK1,ELMO1,FCGRT,FYN,GRB2,HSP90AA1,LYN,MYO10,NCK1,PIK3CB,PLCG1,PLCG2,PRKCE,PTK2,RAC1,SYK,VAV2,VAV3,WIPF1,WIPF2,WIPF3,YES1
GO Biological Process	GO:0001655	urogenital system development	187	8.95095e-14	1.15619e-09	6.18286e-12	1.51405	AGTR1,AHI1,ANGPT1,AQP1,ARID5B,BASP1,BCL2,BMP2,BMP4,BMP6,CA2,CD34,CDKN1C,CENPF,CTNNB1,DCHS1,DCN,DLG5,DLL1,EFNB2,ENPEP,EPCAM,EPHA4,EPHA7,EPHB3,ESR1,FAT4,FBN1,FEM1B,FGF1,FGF2,FGFR1,FKBP4,FOXC1,FOXF1,FRAS1,GATA2,GATA3,GCNT1,GDNF,GLI2,GLIS2,HES1,ID3,IFT140,IQGAP1,IRX3,ITGA3,ITGA6,ITGA8,ITGB4,JAG1,KIF26B,KIRREL3,KLHL3,LAMA5,MEF2C,MTSS1,MYC,MYO1E,NF1,NFIA,NOG,NOTCH1,NRP1,ODC1,PBX1,PCSK5,PDGFB,PDGFRA,PECAM1,PGF,PKD1L3,PKD2,PKHD1,PODXL,PSAPL1,PTCD2,PTCH1,PTPRO,RARB,RDH10,RPGRIP1L,RRM2B,RXRA,SALL1,SDC1,SEC61A1,SERPINF1,SHH,SMAD1,SMAD2,SMAD3,SMAD5,SMAD6,SMAD7,SOX11,SOX17,SOX4,SPRY1,STRA6,SULF2,TEK,TGFB2,TGFBR1,TMED10,TP63,TP73,VEGFA,WFS1,WNT11,WNT9B,WT1,WWTR1,ZBTB16
GO Biological Process	GO:0022409	positive regulation of cell-cell adhesion	188	9.86711e-14	1.27454e-09	6.77944e-12	1.72364	ADA,AKT1,BCL10,BTLA,CARD11,CD27,CD276,CD3E,CD44,CD46,CD47,CD5,CD55,CD6,CD74,CD80,CD83,CITED2,CLECL1,CXCL13,DUSP10,EFNB2,ETS1,FAM49B,FLOT1,FOXA2,FYN,GATA3,GLI2,GRB2,HES1,HLA-DPB1,HLA-DQA1,HLA-DRA,HLA-DRB1,HLA-DRB5,HLA-G,HLX,HMGB1,HSPH1,ICAM1,ICOS,IFNG,IGF2,IGFBP2,IHH,IL15,IL1B,IL2RA,IL4R,IL6,IL6ST,IL7R,ITGA6,ITPKB,KIF26B,LCK,LGALS9,LYN,MALT1,MAP3K14,MAP3K7,MAP3K8,MYO10,NCK1,NCK2,NR4A3,PIEZO1,PIK3R6,PLPP3,PNP,PODXL,PRKCQ,PTAFR,RAC1,RASGRP1,RIPK2,RNASE10,SERPINF2,SHB,SHH,SLAMF1,SMAD7,SOCS5,SYK,TGFBR2,TNFRSF14,TNFSF11,TNFSF4,VCAM1,YES1,ZAP70,ZBTB16,ZMIZ1
GO Biological Process	GO:0010595	positive regulation of endothelial cell migration	189	1.04108e-13	1.34477e-09	7.11516e-12	2.13471	AKT1,AMOTL1,ANGPT1,ATOH8,BCAR1,BCAS3,BMP4,BMPR2,EDN1,ETS1,FGF1,FGF18,FGF2,FGFR1,FLT4,FOXP1,GATA3,HIF1A,ITGB1BP1,ITGB3,JCAD,KDR,MET,NRP1,NRP2,PDGFB,PLCG1,PLPP3,PRKD1,RHOB,ROCK2,SASH1,SCARB1,TEK,THBS1,VEGFA,VEGFC,WNT7A
GO Biological Process	GO:0001757	somite specification	190	1.43038e-13	1.84763e-09	9.72435e-12	5.82659	COBL,DLL1,MEOX1,MEOX2
GO Biological Process	GO:0038096	Fc-gamma receptor signaling pathway involved in phagocytosis	191	1.44631e-13	1.8682e-09	9.78115e-12	2.62719	ACTB,ACTR2,BAIAP2,CYFIP1,DOCK1,ELMO1,FYN,GRB2,HSP90AA1,LYN,MYO10,NCK1,PIK3CB,PLCG1,PLCG2,PRKCE,PTK2,RAC1,SYK,VAV2,VAV3,WIPF1,WIPF2,WIPF3,YES1
GO Biological Process	GO:1901699	cellular response to nitrogen compound	192	1.52518e-13	1.97008e-09	1.02608e-11	1.44952	ACTR2,ADAR,ADCY1,ADCY8,AGO2,AGRN,AGTR1,AKT1,APC,APP,AQP1,ARID1B,ATG7,ATP2B4,ATP6V0A4,ATP6V1G3,BAIAP2,BAIAP2L1,BCAR1,BCL11A,BCL2L1,BLM,CA2,CAPN2,CASP3,CASP4,CAV2,CD36,CDC5L,CEACAM1,CHRM1,CHRNB2,COL1A2,COL3A1,CPEB2,CREB1,CTNNB1,CYFIP1,DIAPH1,DNMT3A,DPEP1,DRD5,EDN1,EGFR,EPHA4,ERRFI1,FBN1,FDX1,FER,FGF21,FLOT1,FOXO1,FOXO3,FYN,GABPA,GCLC,GCLM,GHR,GHRHR,GHSR,GNA15,GNAQ,GNB1,GNB4,GNG10,GNG11,GNG12,GNG7,GOT1,GPER1,GRB2,HCN1,HDAC2,HRH1,ICAM1,ID1,IDE,IGF2,IGFBP5,IL6,INHBB,INSR,IPO5,IRS1,ITPR2,KAT2B,KCNJ11,KCNQ1,KDM1A,KL,KLF2,KLF3,KLF4,LPIN1,LYN,MAS1,MAX,MEF2C,MTRNR2L5,NEURL1,NFKB1,NR1H4,NR4A3,NTRK2,OPA1,OPRM1,P2RX7,PDE3A,PDE4B,PDE4D,PDGFC,PDGFD,PDGFRA,PDK2,PIK3C2A,PIK3CG,PIK3R3,PKD2,PLCB1,PPARG,PPP1R9B,PRKACB,PRKAR1B,PRKAR2A,PRKAR2B,PRKN,PRL,PRLR,PTAFR,PTK2,RAB8A,RAP1A,RAP1B,RAPGEF1,RAPGEF2,RECQL5,RELA,RIPK2,RPTOR,SESN3,SH2B2,SH3BP4,SMAD1,SMAD2,SMAD3,SPAAR,SPIDR,SREBF1,SRSF5,STAT3,STC1,TLR3,TLR4,TMEM173,TNFSF4,TRIB3,TSNAX,UMODL1,WT1,YWHAG,ZEB1,ZFP36L1
GO Biological Process	GO:0002521	leukocyte differentiation	193	1.75639e-13	2.26873e-09	1.17551e-11	1.65895	ADA,APP,ATG5,BAK1,BATF2,BCL2,BCL3,BMP4,CARD11,CASP8,CCR7,CD109,CD3E,CD74,CDH17,CDK6,CHD7,CMTM7,CSF1,CSF1R,CSF2,CTNNB1,DLL1,DLL4,EOMES,F2RL1,FAM20C,FAS,FOXP1,FZD5,FZD8,GAB2,GAS6,GATA2,GATA3,HHEX,HMGB1,IFNG,IL15,IL31RA,IL6,IL7R,ITGB1,ITPKB,JAG2,JUN,KIT,KLF6,LCK,LEF1,LRRC8A,LRRK1,LTBR,LYN,MAFB,MALT1,MEF2C,MYH9,NHEJ1,NKX2-3,PAFAH1B1,PATZ1,PLCG2,PLCL2,PPARG,PREX1,PSMB11,PTGER4,RHOH,RORA,RRAS,RUNX2,SH3PXD2A,SHH,SLAMF1,SOX4,STAT3,SYK,TAL1,TGFBR2,THEMIS,TNFRSF11A,TNFSF11,TPD52,TSPAN2,VCAM1,VEGFA,ZAP70,ZFP36L1,ZFP36L2,ZFPM1
GO Biological Process	GO:2000377	regulation of reactive oxygen species metabolic process	194	1.83185e-13	2.3662e-09	1.21969e-11	2.04469	AGTR1,AKT1,ATG5,ATP2B4,BCL2,BCR,CD34,CD36,CRP,CYP1B1,DDAH1,EDN1,EGFR,F2RL1,FOXO1,FOXO3,GADD45A,GCH1,GRB2,HIF1A,HSP90AA1,ICAM1,IFNG,IL1B,IL6,INSR,KLF2,KLF4,MYCN,NQO2,PDGFB,PINK1,PKD2,PRCP,PRKN,RAB27A,RAC1,RIPK1,SIRT5,SMAD3,STAT3,STK17A,SYK,TGFBR2,THBS1,TLR4,TLR5,UCP1
GO Biological Process	GO:0001938	positive regulation of endothelial cell proliferation	195	1.89793e-13	2.45156e-09	1.25721e-11	2.28004	ACVRL1,AKT1,ANG,BMP2,BMP4,BMP6,BMPR2,CAV2,CDH13,CXCL12,EGFL7,EGR3,F3,FGF2,FLT4,GHSR,HIF1A,HMGB2,ITGB3,JCAD,JUN,KDR,MYDGF,NF1,NRARP,NRP1,NRP2,PDCL3,PDGFB,PGF,PPP1R16B,PRKD1,RICTOR,RPTOR,SCG2,STAT3,TEK,TGFBR1,THBS4,VEGFA,VEGFC
GO Biological Process	GO:0032102	negative regulation of response to external stimulus	196	1.91004e-13	2.4672e-09	1.25878e-11	1.68531	ABCC8,ABR,ADA,ADAMTS18,ADCYAP1,APOA1,BCR,C5,C5orf30,CACTIN,CALCRL,CARD8,CCK,CD109,CD34,CD9,CEACAM1,CX3CR1,CXCL13,CXCL17,DRD2,DRD3,DUSP10,EDN1,EPHA4,ETS1,FGF2,FOXF1,GATA3,GHSR,GJA1,GPER1,GPX1,HTRA1,IL20RB,IL22RA2,IL2RA,INPP5F,ISL1,KLF4,LRIG2,MICB,MKKS,MMP28,NENF,NFKB1,NFKBIL1,NLRP12,NLRP7,NOTCH1,NR1H4,NRP1,OTULIN,PDGFA,PDGFB,PDGFRA,PHLDB2,PLAU,PLAUR,PPARG,PRDM1,PTGER4,PTPRO,PYDC2,RNF125,RORA,RTN4R,RTN4RL1,SEC14L1,SEMA3A,SERPINE1,SERPINE2,SERPINF1,SERPINF2,SMAD3,SMPDL3B,SNAI2,SOCS3,SOCS5,SPINK5,TEK,THBS1,TNFAIP3,TNFRSF1B,TNR,TRIB1,UBASH3B
GO Biological Process	GO:0071455	cellular response to hyperoxia	197	1.9944e-13	2.57616e-09	1.3077e-11	6.8681	ATG7,FAS,FOXO1,PPARG
GO Biological Process	GO:0048010	vascular endothelial growth factor receptor signaling pathway	198	2.32315e-13	3.00082e-09	1.51556e-11	2.34133	ACTB,BAIAP2,BCAR1,BMPR2,CYFIP1,DAB2IP,DOCK1,ELMO1,FLT1,FLT4,FOXC1,FYN,HSP90AA1,ITGAV,ITGB3,KDR,NCF4,NCK1,NCK2,NRP1,NRP2,PGF,PIK3CB,PRKD1,PTK2,RAC1,RHOA,ROCK2,SHB,VAV2,VAV3,VEGFA,VEGFC
GO Biological Process	GO:0000122	negative regulation of transcription from RNA polymerase II promoter	199	2.462e-13	3.18016e-09	1.59807e-11	1.34357	AEBP2,ANKRD33,ARID1A,ARID5B,ASCL2,ATF2,ATF3,BACH1,BAG3,BCL11A,BHLHE40,BMP2,BMP4,BMP6,BPTF,BTG2,CBX4,CBX6,CBX7,CC2D1A,CCND1,CD36,CDK6,CDKN1C,CGGBP1,CHCHD3,CITED2,CNBP,CREM,CTNNB1,CTR9,CUX1,CXXC5,DAB2IP,DACH1,DLL4,DLX2,DNMT3A,DRD3,DUSP22,E2F8,EDN1,EDNRB,EED,EFNA1,ELK4,ENO1,EOMES,ESR1,ESR2,ETS2,ETV3,ETV6,FAM220A,FASLG,FBP1,FGFR1,FHL2,FNIP2,FOXA2,FOXC1,FOXE1,FOXF1,FOXG1,FOXL2,FOXO1,FOXO3,FZD8,GABPA,GATA2,GATA3,GLI2,GLIS1,GLIS2,HDAC2,HES1,HEY1,HFE2,HHEX,HMBOX1,HMG20A,HMGA2,HMGB1,HMX1,HSBP1,ID1,ID3,IFNG,IGF2,IKZF2,IRF2,IRF2BPL,IRF8,ISL1,JARID2,JAZF1,JUN,KAT5,KDM1A,KDM2B,KLF12,KLF3,KLF4,LEF1,LMCD1,MAF,MAFK,MAP2K5,MAX,MDFI,MEF2A,MEF2C,MITF,MTDH,MXD3,MXD4,MXI1,MYC,MYT1L,NACC2,NCK1,NCK2,NCOA2,NCOR1,NCOR2,NEDD4,NEDD4L,NEUROG3,NFATC2,NFIA,NFIB,NFIC,NFKB1,NFX1,NKX6-2,NOG,NOP53,NOTCH1,NR1H4,NR2E3,NR2F2,NR3C1,NR4A3,NRARP,NRIP1,NSD1,OLIG3,PAWR,PDGFB,PHF14,PIAS1,PIAS4,PKIG,POU4F1,PPARG,PRDM1,PRDM14,PRDM16,PRDM5,PRKN,PTCH1,RARB,RB1,RBL1,RECQL5,RELA,RERE,REST,RIF1,RPS14,RREB1,RXRA,RYBP,SALL1,SAP30,SCGB1A1,SCRT2,SEMA4D,SHH,SIM2,SKI,SMAD2,SMAD3,SMAD5,SMAD7,SMARCA2,SMURF2,SNAI1,SNAI2,SOX11,SOX14,SOX17,SOX6,SP100,SP5,SREBF1,STAT3,SUFU,SUMO1,T,TAL1,TBL1XR1,TBX2,TBX3,TCF7L2,TCP10L,TFAP2C,TGIF1,THRB,TLE1,TLE4,TP63,TP73,TRIB3,TSHZ1,TSHZ2,TXN,TXNIP,UBC,VEGFA,VLDLR,WFS1,WT1,WWOX,WWTR1,XPO1,YEATS2,YY1,ZBTB16,ZBTB18,ZBTB2,ZBTB20,ZBTB5,ZBTB7A,ZEB1,ZFHX3,ZFPM1,ZHX3,ZMYND8,ZNF217,ZNF281,ZNF366,ZNF496,ZNF608,ZNF831
GO Biological Process	GO:0001704	formation of primary germ layer	200	2.7561e-13	3.56006e-09	1.78003e-11	1.94552	ARID1A,ATOH8,BMP4,BMPR2,CHRD,COL8A1,CTNNB1,CTR9,DUSP1,DUSP4,DUSP5,EOMES,EPB41L5,ETS2,EYA2,FN1,FOXC1,FOXF1,GPI,HMGA2,HSBP1,ITGA3,ITGA5,ITGA8,ITGAV,ITGB1,ITGB3,ITGB4,KLF4,LAMB1,LEF1,LEO1,MESP2,MMP15,NOG,NR4A3,SETD2,SMAD1,SMAD2,SMAD3,SNAI1,SOX17,SOX7,T,TAL1,TRIM15,TWSG1,TXNRD1,WNT11
GO Biological Process	GO:1903707	negative regulation of hemopoiesis	201	2.9072e-13	3.75523e-09	1.86827e-11	2.04375	BMP4,CD74,CDK6,CEACAM1,CTNNB1,CTR9,DLL1,FBN1,FBXO7,GABPA,GATA2,GPR55,GPR68,HES1,HLA-G,HLX,HMGB1,IHH,IL4R,INPP5D,ITPKB,KLF13,LEO1,LOXL3,LYN,MAFB,MEIS1,MYC,NF1,NFKBIA,NOTCH1,NRARP,SHH,SMAD7,SOCS5,TLR3,TLR4,TMEM176A,TMEM178A,TNFSF18,TNFSF4,TRIB1,UBASH3B,ZBTB16,ZBTB46,ZFP36L1,ZFPM1
GO Biological Process	GO:0035924	cellular response to vascular endothelial growth factor stimulus	202	2.93404e-13	3.7899e-09	1.87619e-11	3.11982	AKT1,DAB2IP,DLL4,EGR3,FLT1,FLT4,FOXC1,ITGB1BP1,KDR,NOTCH1,NRP1,NRP2,PDGFRA,PRKD1,VCAM1,VEGFA
GO Biological Process	GO:0035023	regulation of Rho protein signal transduction	203	2.95449e-13	3.81632e-09	1.87996e-11	2.01127	ABR,ABRA,APOA1,ARAP3,ARHGEF10,ARHGEF15,ARHGEF16,ARHGEF26,ARHGEF28,ARHGEF3,ARHGEF37,ARHGEF7,BCR,COL3A1,DLC1,DNMBP,ECT2,F2R,F2RL1,F2RL2,FARP1,FGD2,FGD3,FGD4,FGD5,FLOT1,GPR55,ITGA3,ITGB1,ITSN2,KALRN,LPAR6,MCF2L,MET,MYO9B,NRP1,PLEKHG1,PLEKHG6,PLEKHG7,PREX1,PREX2,RAC1,RASGRF2,RIPOR2,RTN4R,SPATA13,TIAM2,TRIO,VAV2,VAV3
GO Biological Process	GO:0002431	Fc receptor mediated stimulatory signaling pathway	204	3.00633e-13	3.88328e-09	1.90357e-11	2.56921	ACTB,ACTR2,BAIAP2,CYFIP1,DOCK1,ELMO1,FYN,GRB2,HSP90AA1,LYN,MYO10,NCK1,NR4A3,PIK3CB,PLCG1,PLCG2,PRKCE,PTK2,RAC1,SYK,VAV2,VAV3,WIPF1,WIPF2,WIPF3,YES1
GO Biological Process	GO:0030856	regulation of epithelial cell differentiation	205	3.05706e-13	3.9488e-09	1.92624e-11	1.86835	ACVRL1,ADD1,AHI1,APOLD1,AQP3,ARNTL,ATOH8,BMP4,BMP6,BTG1,CCND1,CD109,CDH5,CDKN1C,CEACAM1,CLDN5,CTNNB1,CTSL,CTSV,DLL1,ERRFI1,FAT4,FOXC1,GATA3,GDNF,GRHL2,HES1,ID1,IFNG,IKBKB,IL1B,JAG1,MYCN,NCOA3,NOTCH1,NOTCH4,NUMB,PRKCH,PTCH1,ROCK2,S1PR2,TBX3,TMEM100,TP63,TRIM16,WNT9B,WWTR1,ZEB1,ZFP36L1
GO Biological Process	GO:0002274	myeloid leukocyte activation	206	3.14074e-13	4.0569e-09	1.96937e-11	1.59073	ACTR2,ADAM10,ANO6,ANPEP,AP1M1,ARSA,ARSB,ATG7,ATP11A,ATP8A1,BATF2,BPI,BRI3,CD36,CD44,CD47,CD55,CD58,CD93,CDA,CDK13,CEACAM1,CHGA,CHIT1,CLEC12A,CMTM6,COMMD3,COMMD9,COTL1,CPLX2,CPPED1,CREG1,CRTC3,CSF1,CSF2,CST3,CTSZ,CX3CR1,CXCL8,CYB5R3,CYFIP1,DEGS1,DIAPH1,DSC1,DSG1,DYNC1H1,EDN2,EEF1A1,F2RL1,FABP5,FCN1,FGL2,FOXP1,GAA,GPI,GUSB,HMGB1,HSP90AA1,HSPA8,IGF2R,IL33,IQGAP1,IST1,ITGAV,JUN,KCMF1,KCNAB2,KIT,KMT2E,LAT,LBP,LCN2,LPCAT1,LTA4H,LTBR,LYN,MANBA,MLEC,NDRG1,NFKB1,NR4A3,ORM2,OSTF1,P2RX1,PECAM1,PIK3CG,PKP1,PLA2G3,PLAU,PLAUR,PNP,PRCP,PRDX6,PREX1,PRKCE,PRSS3,PSMB1,PSMB7,PSMD6,PTAFR,PTGES2,PTPRB,PTPRN2,QPCT,RAB24,RAB27A,RAB44,RAB7A,RAC1,RAP1A,RAP1B,RAP2B,RASGRP1,RHOA,RHOH,SCAMP1,SERPINB1,SLAMF1,SLC44A2,SNAP23,SNAP25,SNAP29,SPACA3,SPTAN1,STK10,STOM,SVIP,SYK,TCN1,TGFBR2,TLR3,TLR4,TMEM173,TNFRSF1B,TOLLIP,TSPAN14,TUBB,TXNDC5,UNC13D,VAPA,VCL,XRCC5
GO Biological Process	GO:0007162	negative regulation of cell adhesion	207	3.16467e-13	4.0878e-09	1.97478e-11	1.71431	ACTN4,ACVRL1,ADAM10,ADAM15,ADAM22,ADAMTS18,ANGPT1,APOA1,BCAS3,BMP2,BMP4,CASP3,CD164,CD74,CD9,CDH13,CEACAM1,CORO1C,CXCL12,CYP1B1,DLC1,DLG5,DUSP22,EPB41L5,EPCAM,FZD4,GNRH1,GTPBP4,HLA-G,HLX,HMGB1,IHH,IL20RB,IL2RA,IL4R,ITGB1BP1,JAM2,KLF4,LGALS9,LOXL3,LRRC32,MAD1L1,MAP2K5,MBP,MYADM,NF1,NOTCH1,NRARP,PAWR,PDE5A,PELI1,PHLDB2,PLXNC1,PLXND1,PODXL,POSTN,PTK2,PTPRO,RDX,RGCC,RHOA,RIPOR2,RND1,SCGB1A1,SEMA4D,SERPINE1,SERPINE2,SHH,SMAD7,SNAI2,SOCS5,SOCS6,SPACA7,SPOCK1,SWAP70,TBCD,TGFBI,THBS1,TNFRSF14,TNFRSF21,TNFSF18,TNFSF4,TNR,TWSG1,UBASH3B
GO Biological Process	GO:0001885	endothelial cell development	208	3.2192e-13	4.15825e-09	1.99916e-11	2.82935	AFDN,ARHGEF26,CLIC4,CTNNB1,F11R,F2RL1,GPX1,HEG1,ICAM1,ID1,MET,MYADM,NOTCH4,PDE4D,PPP1R16B,RAP1A,RAP1B,RAPGEF1,RAPGEF2,RDX,STC1,TJP1,WNT7A
GO Biological Process	GO:0048729	tissue morphogenesis	209	3.27787e-13	4.23402e-09	2.02585e-11	1.40682	ACVRL1,ADARB1,AHI1,ARHGAP12,ARID1A,ASTN2,BCL10,BCL2,BMP10,BMP2,BMP4,BMPR2,CA2,CCDC40,CD44,CEACAM1,CHD7,CHRD,CLIC4,COBL,COL3A1,COL5A1,CSF1,CSF1R,CTHRC1,CTNNB1,CTSZ,DCHS1,DLC1,DLG5,DLL1,DLL4,EDN1,EFNB2,EGFR,EOMES,EPB41L5,EPHA4,EPHA7,ESR1,EYA2,FAT4,FEM1B,FGF1,FGF2,FGFR1,FOXC1,FOXE1,FOXF1,FOXL1,FOXN4,FRAS1,FZD1,FZD5,FZD6,GATA3,GBX2,GCM1,GCNT1,GDNF,GLI2,GNA13,GPI,GRB2,GRHL2,HBEGF,HEG1,HES1,HEY1,HHEX,HHIP,HIF1A,HMGA2,IGFBP5,IHH,IL6,IRX3,ISL1,ITGA3,ITGA5,ITGA8,ITGB1,ITGB3,ITGB4,JAG1,JAG2,KDM2B,KIF26B,KLF4,KLHL3,KRT17,LAMA5,LEF1,LMO4,LRP5,LRP6,LUZP1,MATN1,MEF2C,MEGF8,MESP2,MET,MKKS,MTHFD1L,MTSS1,MYC,MYCN,NOG,NOTCH1,NOTCH4,NR4A3,NRARP,NRP1,NTN1,PAFAH1B1,PBX1,PGF,PGR,PHACTR4,PITX2,PKD2,PLXND1,PML,PODXL,POU4F1,PRICKLE1,PRKACB,PTCD2,PTCH1,RALA,RDH10,RHOA,RHOB,RPGRIP1L,RXRA,S1PR1,SALL1,SEC24B,SEMA3A,SEMA3C,SEMA4C,SETD2,SHH,SKI,SMAD1,SMAD2,SMAD3,SMAD7,SNAI1,SNAI2,SOCS3,SOSTDC1,SOX11,SOX17,SOX4,SPRY1,SPRY2,STARD13,STC1,STIL,STK3,SUFU,T,TAL1,TBX1,TBX2,TBX3,TCF15,TGFB2,TGFBR1,TGFBR2,TGM2,TMEFF2,TMEM100,TNNI1,TNNT2,TP63,TRIM15,TWSG1,TXNRD1,VASP,VCL,VEGFA,VEGFC,VPS52,WDR1,WNT11,WNT7A,WNT9B,WT1,ZFPM1
GO Biological Process	GO:0090049	regulation of cell migration involved in sprouting angiogenesis	210	3.27815e-13	4.23439e-09	2.01638e-11	3.46897	DLL4,ITGB1BP1,JCAD,KLF4,MAP2K5,MEOX2,NOTCH1,NRP1,RHOA,STARD13,VEGFA
GO Biological Process	GO:0051090	regulation of sequence-specific DNA binding transcription factor activity	211	3.4165e-13	4.41309e-09	2.09151e-11	1.56855	ABRA,ADGRF1,ADORA3,AKT1,ANXA4,APP,ARID5B,ATF2,BCL10,BHLHE40,CACTIN,CAMK1D,CARD11,CARD8,CD36,CHP1,CMKLR1,COMMD1,COMMD7,CRTC3,CTH,CTNNB1,CYP1B1,CYTL1,DAB2IP,DAP,EDN1,ERC1,ESR1,ESR2,FER,FOS,FOXA2,FZD1,FZD4,FZD6,GAS6,GLIS2,HDAC2,ICAM1,ID1,ID2,ID3,IKBKB,IL1B,IL1RAP,IL6,IRAK2,JUN,KDM1A,KIT,KLF4,LGALS9,LRP5,LRP6,MALT1,MAP2K5,MAP3K13,MAP3K7,MAPK10,MTDH,MTPN,NEUROD1,NEUROD2,NEUROG3,NFKB1,NFKBIA,NFKBIL1,NLRC5,NLRP12,NR1H4,OTULIN,PELI1,PEX14,PIAS4,PIM1,PINK1,PKHD1,PLPP3,POU4F1,PPARG,PPARGC1B,PPP3CA,PRKCH,PRKCQ,PRKD1,PSMA6,PTCH1,PYDC2,RB1,RELA,RGCC,RIPK1,RIPK2,SGK1,SHH,SIK1,SMAD7,SP100,SPHK1,STK3,SUFU,SUMO1,SYK,TAX1BP1,TCF7L2,TLR3,TLR4,TLR9,TMIGD3,TNFAIP3,TNFRSF11A,TNFSF11,TNFSF18,TNFSF4,TRAF1,TRAPPC9,TRIB1,TRIM15,TRIM25,TRIM26,TRIM31,TRIM40,TRIM62,TRIM8,UBC,VEGFA,WFS1
GO Biological Process	GO:0050921	positive regulation of chemotaxis	212	3.69081e-13	4.76742e-09	2.24878e-11	1.99861	ADAM10,ANO6,BMPR2,CAMK1D,CCR7,CD74,CDH13,CMKLR1,CSF1,CXCL12,CXCL13,CXCL17,CXCL2,CXCL8,CXCL9,DAPK2,EDN1,EDN2,EDN3,F2RL1,F3,F7,FGF18,FGF2,FGFR1,GAS6,HMGB1,IL16,IL6,IL6R,KDR,LBP,LGALS9,MEGF8,MET,NRP1,NTF3,PDGFB,PDGFD,PGF,PRKD1,RAC1,RIPOR2,S1PR1,SCG2,SERPINE1,SLAMF1,SMAD3,SWAP70,THBS1,THBS4,TNFSF18,TUBB2B,VEGFA,VEGFC
GO Biological Process	GO:0007369	gastrulation	213	3.7303e-13	4.81843e-09	2.26218e-11	1.80285	ACVR2A,APLNR,ARID1A,ATOH8,BMP4,BMPR2,CHRD,COL8A1,CTNNB1,CTR9,DUSP1,DUSP4,DUSP5,EOMES,EPB41L5,ETS2,EXT1,EYA2,FN1,FOXA2,FOXC1,FOXF1,GPI,HHEX,HMGA2,HSBP1,ITGA3,ITGA5,ITGA8,ITGAV,ITGB1,ITGB3,ITGB4,KLF4,LAMB1,LEF1,LEO1,LRP5,LRP6,MEGF8,MESP2,MKKS,MMP15,NOG,NR4A3,SETD2,SMAD1,SMAD2,SMAD3,SNAI1,SOX17,SOX7,T,TAL1,TGFBR2,TRIM15,TWSG1,TXNRD1,WNT11
GO Biological Process	GO:0035162	embryonic hemopoiesis	214	3.79193e-13	4.89804e-09	2.2888e-11	3.40272	GATA3,HIF1A,KDR,KIT,KITLG,PBX1,STK3,TAL1,TGFBR2,TPO,VEGFA,ZFPM1
GO Biological Process	GO:0002688	regulation of leukocyte chemotaxis	215	3.8824e-13	5.0149e-09	2.33251e-11	2.3701	ADAM10,ANO6,C5,CAMK1D,CCR7,CD74,CMKLR1,CSF1,CXCL12,CXCL13,CXCL17,CXCL2,CXCL8,CXCL9,DAPK2,EDN1,EDN2,EDN3,F2RL1,F7,GAS6,HMGB1,IL6,IL6R,JAM3,LBP,LGALS9,LYN,MMP28,PGF,RAC1,RIPOR2,SERPINE1,SLAMF1,SWAP70,THBS1,THBS4,TNFSF18,VEGFA,VEGFC
GO Biological Process	GO:0097581	lamellipodium organization	216	4.24291e-13	5.48057e-09	2.5373e-11	2.9547	ABLIM1,ABLIM3,ARHGEF7,CARMIL1,CDH13,CTTN,CYFIP1,GOLPH3,KIT,MTSS1L,NCK1,NCK2,PTPRO,RAC1,S1PR1,SPATA13,SRGAP2,VAV2,VAV3,VCL
GO Biological Process	GO:0001822	kidney development	217	4.25065e-13	5.49057e-09	2.53021e-11	1.55032	AGTR1,AHI1,ANGPT1,AQP1,ARID5B,BASP1,BCL2,BMP2,BMP4,BMP6,CA2,CD34,CDKN1C,CENPF,CTNNB1,DCHS1,DCN,DLG5,DLL1,EFNB2,ENPEP,EPCAM,EPHA4,EPHA7,FAT4,FBN1,FGF1,FGF2,FGFR1,FOXC1,FRAS1,GATA3,GCNT1,GDNF,GLI2,GLIS2,HES1,ID3,IQGAP1,IRX3,ITGA3,ITGA8,JAG1,KIF26B,KIRREL3,KLHL3,LAMA5,MEF2C,MTSS1,MYC,MYO1E,NF1,NOG,NOTCH1,NRP1,ODC1,PBX1,PCSK5,PDGFB,PDGFRA,PECAM1,PGF,PKD1L3,PKD2,PKHD1,PODXL,PTCD2,PTCH1,PTPRO,RARB,RDH10,RPGRIP1L,RRM2B,SALL1,SDC1,SEC61A1,SERPINF1,SHH,SMAD1,SMAD2,SMAD3,SMAD5,SMAD6,SMAD7,SOX11,SOX4,SPRY1,STRA6,SULF2,TEK,TGFB2,TGFBR1,TMED10,TP73,VEGFA,WFS1,WNT11,WNT9B,WT1,WWTR1,ZBTB16
GO Biological Process	GO:0050728	negative regulation of inflammatory response	218	4.68764e-13	6.05502e-09	2.77753e-11	2.17566	ABR,ADA,ADCYAP1,APOA1,BCR,C5orf30,CALCRL,CX3CR1,CXCL17,DUSP10,ETS1,FOXF1,GATA3,GHSR,GPER1,GPX1,IL20RB,IL22RA2,IL2RA,ISL1,KLF4,NFKB1,NLRP12,NLRP7,NR1H4,OTULIN,PPARG,PTGER4,PYDC2,RORA,SERPINF1,SMAD3,SMPDL3B,SOCS3,SOCS5,TEK,TNFAIP3,TNFRSF1B
GO Biological Process	GO:0060538	skeletal muscle organ development	219	4.77149e-13	6.16334e-09	2.81431e-11	2.01559	ANKRD33,ATF3,BASP1,BCL9,BIN3,BTG2,CAV2,CHRNA1,DCN,DISP1,DLL1,EOMES,FLNB,FOS,FOXL2,FOXN2,GPCPD1,GPX1,HIVEP3,HLX,KIAA1161,LARGE1,LMOD3,MEF2C,MEOX2,MYMX,MYOG,MYOM2,NEURL1,NF1,NOTCH1,NR2F2,PITX2,PPP3CA,RB1,RIPOR2,SAP30,SELENON,SKI,SOX11,STRA6,SVIL,WT1,ZBTB18,ZNF689
GO Biological Process	GO:0061041	regulation of wound healing	220	4.90352e-13	6.33388e-09	2.87904e-11	1.92988	ABCC8,ADAMTS18,ANO6,ASIC2,CD109,CD34,CD36,CD9,CEACAM1,CLEC4M,DUSP10,EDN1,F2R,F2RL1,F3,F7,FGF2,FOXA2,GJA1,GJD4,HBEGF,HMGB1,LBH,LYN,PDGFA,PDGFB,PDGFRA,PHLDB2,PLAU,PLAUR,PLPP3,PRKCE,PRKCQ,RREB1,SELP,SERPINE1,SERPINE2,SERPINF2,SMAD3,SPAAR,SYK,TC2N,TGFBR2,THBS1,TLR4,TNFAIP3,UBASH3B,VAV2
GO Biological Process	GO:0031647	regulation of protein stability	221	5.53103e-13	7.14443e-09	3.23277e-11	1.8152	AAK1,ACSM6,ANK2,APOA1,ASPH,ATP1B1,ATP1B3,BAG3,BCL2,BMP2,CCDC88C,CCNH,CDC37,CDKN2AIP,CHP1,COG7,CPN2,CREB1,CRYAA,DPH6,DSG1,EFNA1,EPHA4,FBXO4,FBXO7,FBXW11,FBXW7,FLOT1,GET4,GNAQ,GPIHBP1,GTPBP4,HIP1,HSP90AA1,HSPA8,HTT,ID1,INSC,LSS,MORC3,MYLIP,NAA15,NAA16,NLK,NLRP5,NOP53,PFN2,PINK1,PLPP3,PRKD1,PRKN,RASSF2,SAXO1,SIAH1,SMAD3,SMAD7,SOX17,SOX4,SREBF1,STK3,STX12,STXBP1,SUMO1,TNIP2,TOMM7,TRIM24,TSPAN1,WFS1,ZSWIM7
GO Biological Process	GO:1903725	regulation of phospholipid metabolic process	222	5.9333e-13	7.66404e-09	3.45227e-11	2.51586	ACSL3,ADGRF5,CCR7,DAB2IP,FGF2,FLT1,IRS1,KIT,KLF4,LPCAT1,LYN,NR1H4,PDGFA,PDGFB,PDGFRA,PIK3IP1,PIK3R3,PIK3R6,PRKD1,PTK2,SCARB1,TEK,TNFAIP8L3,VAV2,VAV3
GO Biological Process	GO:0045599	negative regulation of fat cell differentiation	223	5.95552e-13	7.69275e-09	3.44966e-11	2.48212	ARNTL,ASXL1,BBS12,FOXO1,GATA2,GATA3,GPER1,IL6,JAG1,RORA,RUNX1T1,SMAD3,SORT1,TRIB2,TRIB3,TRIO,WWTR1,ZADH2,ZFP36L2,ZFPM1
GO Biological Process	GO:0060055	angiogenesis involved in wound healing	224	6.31185e-13	8.15301e-09	3.63974e-11	4.78761	ADIPOR2,CD34,CX3CL1,ENSG00000259753,ETS1,GPX1,ITGB3,NDNF,PIK3CB,PRCP
GO Biological Process	GO:0010810	regulation of cell-substrate adhesion	225	7.31924e-13	9.45426e-09	4.20189e-11	1.73248	ACTN4,ACVRL1,ADAM15,AGR2,APOA1,ARHGEF7,ARL2,BCAS3,BCL2,CARMIL1,CCR7,CD36,CDH13,CDK6,COL26A1,COL8A1,CORO1C,CRKL,CSF1,DISC1,DLC1,DOCK1,DOCK5,EMP2,EPB41L5,EPHA3,FBLN2,FN1,FOXF1,FZD4,HSD17B12,IQGAP1,ITGA3,ITGA5,ITGA6,ITGB1BP1,KDR,MACF1,MYADM,NDNF,NF1,NOTCH1,NRP1,PHLDB2,PIK3CB,PLAU,POSTN,PREX1,PRKCE,PTK2,PTPRO,RAC1,RHOA,ROCK2,RREB1,RSU1,S100A10,SERPINE1,SLK,SMAD3,SMOC2,SPOCK1,TBCD,TEK,THBS1,UNC13D,UTRN,VEGFA,VEGFC,VIT
GO Biological Process	GO:0002263	cell activation involved in immune response	226	7.48771e-13	9.67187e-09	4.27959e-11	1.54761	ACTR2,ADA,ADAM10,ANO6,ANPEP,AP1M1,APP,ARSA,ARSB,ATG7,ATP11A,ATP8A1,BCL3,BPI,BRI3,C8orf4,CD180,CD36,CD44,CD47,CD55,CD58,CD93,CDA,CDH17,CDK13,CEACAM1,CHGA,CHIT1,CLEC12A,CMTM6,COMMD3,COMMD9,COTL1,CPLX2,CPPED1,CREG1,CST3,CTSZ,CX3CR1,CYB5R3,CYFIP1,DEGS1,DIAPH1,DLL1,DSC1,DSG1,DYNC1H1,EEF1A1,EOMES,F2RL1,FABP5,FCN1,FGL2,FOXP1,GAA,GATA3,GPI,GUSB,HMGB1,HSP90AA1,HSPA8,ICAM1,IFNG,IGF2R,IL33,IL6,IQGAP1,IST1,ITGAV,KCMF1,KCNAB2,KIT,LAT,LBP,LCN2,LCP1,LEF1,LPCAT1,LTA4H,LYN,MANBA,MLEC,NFKB1,NKX2-3,NR4A3,ORM2,OSTF1,P2RX1,PECAM1,PIK3CG,PKP1,PLA2G3,PLAU,PLAUR,PLCG2,PLCL2,PNP,PRCP,PRDX6,PRKCE,PRSS3,PSMB1,PSMB7,PSMD6,PTAFR,PTGER4,PTGES2,PTPRB,PTPRN2,QPCT,RAB24,RAB27A,RAB44,RAB7A,RAC1,RAP1A,RAP1B,RAP2B,RASGRP1,RHOA,RORA,SCAMP1,SERPINB1,SLAMF1,SLC44A2,SNAP23,SNAP25,SNAP29,SPTAN1,STAT3,STK10,STOM,SVIP,SWAP70,SYK,TCN1,TLR3,TLR4,TMEM173,TNFRSF1B,TNFSF18,TOLLIP,TSPAN14,TUBB,TXNDC5,UNC13D,VAPA,VCL,XRCC5,ZFPM1
GO Biological Process	GO:0045428	regulation of nitric oxide biosynthetic process	227	8.03718e-13	1.03816e-08	4.5734e-11	2.90888	AKT1,ATP2B4,CD34,CD36,DDAH1,EDN1,EGFR,HSP90AA1,ICAM1,IFNG,IL1B,IL6,INSR,KLF2,KLF4,PKD2,SMAD3,TLR4,TLR5
GO Biological Process	GO:0034614	cellular response to reactive oxygen species	228	9.27379e-13	1.19789e-08	5.25393e-11	2.18757	AKT1,AQP1,CDK1,CST3,CYP1B1,DPEP1,ECT2,EGFR,ERCC6L2,ETS1,FANCC,FER,FOS,FOXO1,HDAC2,IL6,JUN,KLF2,KLF4,LCN2,NQO1,PDGFD,PDGFRA,PDK2,PKD2,PLEKHA1,PPARGC1B,PTPRK,RELA,RHOB,SOD3,STK25,TNFAIP3,UCP1
GO Biological Process	GO:0070301	cellular response to hydrogen peroxide	229	9.34853e-13	1.20755e-08	5.27314e-11	2.71157	AQP1,CDK1,CST3,CYP1B1,ECT2,ETS1,FOXO1,HDAC2,IL6,KLF2,KLF4,LCN2,PDGFD,PLEKHA1,RELA,RHOB,STK25,TNFAIP3
GO Biological Process	GO:0033673	negative regulation of kinase activity	230	9.43439e-13	1.21864e-08	5.29844e-11	1.66761	ADAR,ADARB1,AKT1,APC,BMP4,CASP3,CBLB,CDKN1C,CEACAM1,CHMP6,CHP1,CORO1C,DAB2IP,DCN,DEPTOR,DTNBP1,DUSP1,DUSP10,DUSP16,DUSP22,DUSP4,DUSP5,DUSP6,DUSP7,DUSP8,ERRFI1,FABP4,FAM212B,FBXO7,FOXA2,GADD45A,GADD45B,GNAQ,GPRC5A,HHEX,HIPK3,IBTK,IL1B,IL6,ITGB1BP1,KAT2B,LRP5,LRP6,LRRC19,LRRTM1,LYN,MLLT1,MSTN,NCK1,NF1,NR2F2,PIK3IP1,PKIG,PODN,PODNL1,PPP2R5A,PREX1,PREX2,PRKAR1B,PRKAR2A,PRKAR2B,PRKN,RB1,RGS2,RGS3,RPTOR,RTN4R,RTN4RL1,SHB,SMPD1,SMYD3,SOCS3,SOCS5,SOCS6,SPRED2,SPRY1,SPRY2,TFAP4,TNFAIP3,TP73,TRIB1,TRIB2,TRIB3,UBASH3B,UCHL1,WARS,WNK1,WWTR1,YWHAG,ZFYVE28
GO Biological Process	GO:0007167	enzyme linked receptor protein signaling pathway	231	1.34228e-12	1.73382e-08	7.50573e-11	1.36465	ABL2,ACTB,ACTR2,ACVR2A,ACVRL1,AHI1,AKT1,ANGPT1,ANKS1A,AP2S1,APC,ARHGEF28,ARHGEF7,ARID5B,ATOH8,ATP6V0A4,ATP6V1G3,BAIAP2,BAIAP2L1,BCAR1,BCR,BDKRB2,BMP10,BMP2,BMP4,BMP6,BMP8A,BMPR2,CASP3,CAV2,CBLB,CD3E,CDC37,CDH5,CHN1,CHRD,CITED2,CLDN5,CLNK,CNPY1,COL1A2,COL3A1,CREB1,CRIM1,CSF1,CSF1R,CYFIP1,DAB2IP,DGKD,DOCK1,DSG4,DUSP22,EFEMP1,EFNA1,EFNA3,EFNB2,EGFR,ELMO1,ENSG00000282278,EPHA3,EPHA4,EPHA7,EPHB3,EPHB4,EPS8,ERBB4,F11R,FAT4,FER,FGF1,FGF12,FGF18,FGF2,FGF21,FGFR1,FLT1,FLT4,FOS,FOXC1,FOXO1,FURIN,FUT8,FYN,GAB2,GAS6,GDF15,GDF6,GFRA2,GHR,GP6,GRB10,GRB2,HBEGF,HFE2,HSP90AA1,ID1,IDE,IGF2,IGF2R,IL31RA,IL6ST,INHBB,INSR,IQGAP1,IRS1,ITGAV,ITGB3,JAK1,JUN,KALRN,KDR,KIT,KL,LCK,LEF1,LIFR,LTBP1,LYN,MAP3K7,MATK,MEGF8,MET,MSTN,MTSS1,MYO1E,NCF4,NCK1,NCK2,NDST1,NLK,NOG,NPR1,NRG2,NRP1,NRP2,NTF3,NTRK2,PDGFA,PDGFB,PDGFC,PDGFD,PDGFRA,PDK2,PGF,PIK3C2A,PIK3CB,PIK3R3,PLCB1,PLCG1,PLEKHA1,PML,PRKD1,PRL,PRLR,PSEN2,PTBP1,PTK2,PTPRG,PTPRK,PTPRR,PTPRT,PTPRU,RAC1,RAPGEF1,RAPGEF2,RASSF2,RGMB,RHOA,ROCK2,RUNX2,SH2B2,SHB,SIPA1L1,SKI,SLA,SMAD1,SMAD2,SMAD3,SMAD5,SMAD6,SMAD7,SMURF2,SOCS5,SORT1,SOSTDC1,SPRED2,SPTBN1,SREBF1,STAT3,SUB1,SULF2,SYK,T,TEK,TGFB2,TGFBR1,TGFBR2,TIAL1,TMEM100,TRIO,TWSG1,TXNIP,TYK2,UBASH3B,UBC,VAV2,VAV3,VEGFA,VEGFC,VIM,YES1,ZAP70,ZFAND5
GO Biological Process	GO:0035850	epithelial cell differentiation involved in kidney development	232	1.55631e-12	2.01028e-08	8.66502e-11	2.70339	BASP1,BMP4,CD34,GDNF,IQGAP1,JAG1,MEF2C,MTSS1,MYO1E,NOTCH1,PDGFB,PODXL,PTPRO,SALL1,WT1
GO Biological Process	GO:0002694	regulation of leukocyte activation	233	1.73281e-12	2.23827e-08	9.60629e-11	1.50549	ABR,ADA,ADGRF5,AKT1,APLF,APP,BANK1,BCL10,BCL2,BCR,BMP4,BPI,BTLA,CARD11,CASP3,CCR7,CD200,CD27,CD276,CD320,CD3E,CD46,CD47,CD5,CD55,CD6,CD74,CD80,CD83,CEACAM1,CHRNB2,CLECL1,CTNNB1,CYP26B1,DLG5,DUSP10,DUSP22,EFNB2,F2RL1,FAM19A3,FAM49B,FAS,FBXO7,FER,FOXF1,FYN,GAB2,GAS6,GATA2,GATA3,GLI2,GNRH1,GPER1,GRB2,HES1,HLA-DOA,HLA-DPB1,HLA-DQA1,HLA-DRA,HLA-DRB1,HLA-DRB5,HLA-G,HLX,HMGB1,HSPH1,ICOS,IFNG,IGF2,IGFBP2,IGLL1,IGLL5,IHH,IL15,IL1B,IL20RB,IL27RA,IL2RA,IL31RA,IL33,IL4R,IL6,IL6ST,IL7R,INPP5D,ITPKB,LAT,LBP,LCK,LGALS9,LOXL3,LRRC32,LYN,MAD1L1,MALT1,MAP3K14,MAP3K7,MAP3K8,MEF2C,NCK1,NCK2,NECTIN2,NFATC2,NR4A3,NRARP,PAWR,PDE5A,PELI1,PIK3R6,PLSCR1,PNP,PRDM1,PRKCQ,PTAFR,RAC1,RASGRP1,RHBDD3,RIF1,RIPK2,RIPOR2,RORA,SAMSN1,SCGB1A1,SHB,SHH,SLAMF1,SLC46A2,SMAD7,SOCS5,SOCS6,SOX11,SOX13,SPACA3,SPINK5,STXBP1,SYK,TACR1,TGFBR2,THBS1,TLR4,TLR9,TNFAIP3,TNFRSF13B,TNFRSF14,TNFRSF18,TNFRSF21,TNFSF11,TNFSF18,TNFSF4,TNIP2,TWSG1,UNC13D,VAV3,VCAM1,YES1,ZAP70,ZBTB16,ZEB1,ZFP36L1,ZFP36L2,ZMIZ1
GO Biological Process	GO:0045429	positive regulation of nitric oxide biosynthetic process	234	1.98618e-12	2.56555e-08	1.09639e-10	3.07864	AKT1,CD36,DDAH1,EDN1,EGFR,HSP90AA1,ICAM1,IFNG,IL1B,IL6,INSR,KLF2,KLF4,PKD2,SMAD3,TLR4,TLR5
GO Biological Process	GO:0003184	pulmonary valve morphogenesis	235	1.98918e-12	2.56942e-08	1.09337e-10	4.0294	BMP4,GJA5,HEY1,JAG1,NOTCH1,SMAD6,STRA6,TGFB2
GO Biological Process	GO:0098754	detoxification	236	2.10949e-12	2.72483e-08	1.15459e-10	2.70809	ABCC2,FAM213B,FANCC,GPX1,IYD,MARC1,MARC2,MGST2,NQO1,NXN,PRDX6,PTGS1,PXDN,SELENOW,SLC30A1,SOD3,TPO,TXN,TXNL1,TXNRD1
GO Biological Process	GO:1904994	regulation of leukocyte adhesion to vascular endothelial cell	237	2.20105e-12	2.84309e-08	1.19962e-10	4.56503	CXCL12,ETS1,ICAM1,KLF4,PTAFR
GO Biological Process	GO:0051591	response to cAMP	238	2.62476e-12	3.3904e-08	1.42454e-10	2.22785	AGXT,APP,AQP1,BSG,CDO1,CNGA3,DUSP1,FDX1,FOS,HCN1,IGFBP5,ITPR2,JUN,KCNQ1,KDM1A,NDUFS4,PDE3A,PIK3CG,PKD2,PPARGC1B,PTAFR,RAP1A,RAP1B,RAPGEF1,RAPGEF2,RELA,SDC1,SREBF1,STC1,TEK,VGF,WT1,ZFP36L1
GO Biological Process	GO:0034599	cellular response to oxidative stress	239	3.01525e-12	3.8948e-08	1.62962e-10	1.77259	AKT1,AQP1,ARNTL,BCL2,CD36,CDK1,CHD6,CPEB2,CST3,CYP1B1,DPEP1,ECT2,EGFR,EPAS1,ERCC6L2,ETS1,ETV5,FANCC,FER,FOS,FOXO1,FOXO3,GPX1,HDAC2,HIF1A,IL6,JUN,KLF2,KLF4,LCN2,LONP1,MGMT,NCF4,NQO1,NUDT2,OXR1,PDGFD,PDGFRA,PDK1,PDK2,PINK1,PKD2,PLEKHA1,PML,PPARGC1B,PRDX6,PRKD1,PRODH,PTPRK,RAD52,RELA,RHOB,SOD3,STK24,STK25,TNFAIP3,TXN,TXN2,TXNL1,TXNRD1,UCP1,VKORC1L1,VRK2
GO Biological Process	GO:0097529	myeloid leukocyte migration	240	3.12164e-12	4.03223e-08	1.68009e-10	2.2427	CCL17,CCL22,CCR7,CHGA,CX3CL1,CX3CR1,CXCL8,DAPK2,EDN2,EDN3,EDNRB,FLT1,HRH1,IFNG,IL17RA,IL1B,IL6,IL6R,ITGA1,KIT,PDE4B,PDE4D,PDGFB,PECAM1,PIK3CG,PIP5K1C,PREX1,PTPRO,RAC1,SCG2,SYK,TGFB2,TNFRSF11A,TNFSF11,VAV3,WDR1
GO Biological Process	GO:1990869	cellular response to chemokine	241	3.39817e-12	4.38942e-08	1.82134e-10	6.01197	FOXC1,LRCH1,RHOA,RIPOR2
GO Biological Process	GO:0060491	regulation of cell projection assembly	242	3.45436e-12	4.462e-08	1.8438e-10	1.83696	AGRN,ANLN,APC,AQP1,ARF6,ATG5,ATP8B1,AUTS2,BCAS3,BIN3,CAPZB,CCR7,CDC42EP1,CDC42EP3,CDC42EP4,CDC42EP5,COBL,CORO1C,CYFIP1,DNM3,DPYSL3,EVI5L,F2RL1,FER,FNBP1L,FSCN1,GAP43,GPM6A,HTT,ICAM1,IFT140,KIT,MAP4,MYO10,NEURL1,NRP1,P2RX7,PALM,PFN2,PODXL,PPP1R16B,RAC1,RALA,RAP1GAP,RDX,RIPOR2,RP1,SAXO1,SEPT7,SEPT9,SSH2,SYNE2,TAPT1,TBC1D7,TCHP,TGFBR1,ZMYND8
GO Biological Process	GO:0042176	regulation of protein catabolic process	243	3.83583e-12	4.95474e-08	2.03899e-10	1.56906	AKT1,APC,ARNTL,ATG7,AZIN2,C4BPA,CDC27,CDK1,COMMD1,CSNK1A1,CSNK1E,CSNK2A1,CSNK2A3,DAB2,DAB2IP,DISC1,DTL,EFNA1,EGFR,EGLN2,EPHA4,FAM83D,FBXL5,FBXW7,FHIT,FOXO1,FURIN,FYN,FZR1,GCLC,GJA1,GNA12,GPX1,GRIN2A,IDE,IFNG,IL1B,IL33,LAMP3,LONRF2,LPCAT1,LRIG2,MYLIP,NEDD4,NEDD4L,NOP53,NOS2,ODC1,PDCL3,PIAS1,PINK1,PLK2,PML,PRICKLE1,PRKN,PSMA6,PSMB1,PSMB11,PSMB7,PSMC1,PSMD6,PTK2,PTTG1IP,RAB7A,RDX,RELA,RHBDD3,RNF114,RNF125,RNF144A,RNF144B,RNF19A,RNF19B,RYBP,SERPINE2,SGSM3,SHH,SMAD3,SMAD7,SNX9,SOCS5,SOX17,SUFU,SUMO1,SVIP,TIMP3,TIMP4,TMTC3,TNFAIP3,TNFRSF1B,TRIB1,TRIB2,TRIB3,TRIM40,TRIM67,UBAC2,UBC,UBE2E1,UBE2V2,UQCC2,USP25,XPO1,ZFAND2A
GO Biological Process	GO:0045608	negative regulation of auditory receptor cell differentiation	244	3.92941e-12	5.07562e-08	2.08017e-10	8.52939	DLL1,HES1,NOTCH1
GO Biological Process	GO:0036295	cellular response to increased oxygen levels	245	4.02409e-12	5.19792e-08	2.1216e-10	5.96384	ATG7,FAS,FOXO1,PPARG
GO Biological Process	GO:0001101	response to acid chemical	246	4.18809e-12	5.40976e-08	2.19909e-10	1.57882	ABCC2,ABL2,AKR1C4,AKT1,AQP1,AQP3,ASXL1,ATF2,ATG7,ATP2B4,AVPR1A,BAIAP2,BCL11A,BCL2L1,BMP6,BRINP1,CAPN2,CASP3,CCR7,CD36,CD9,CDO1,COL1A2,COL3A1,CPT1A,CREB1,CYP26B1,DNMT3A,DUSP1,EDN1,EGFR,EPHA3,F7,FGF21,FOXO1,FZD4,GCLC,GCLM,GJA1,GLRB,GNB1,GNRH1,HDAC2,HLCS,ICAM1,ID3,IGF2R,IGFBP2,IL6,IPO5,KDR,KLF4,LYN,MGMT,MICB,MYOG,NCOA1,NEURL1,NR1H4,NTRK2,OPA1,P2RY6,PDGFB,PDGFC,PDGFD,PDGFRA,PINK1,PKD2,PPARG,PRKCE,PTAFR,PTCH1,PTGDR,PTGER2,PTGER4,RELA,RPTOR,RXRA,SCGB1A1,SERPINF1,SESN3,SH3BP4,SLC1A2,SPAAR,SREBF1,T,TACR1,TBX1,TIE1,TNFSF4,TRIM16,UCP1,WNT11,WNT5B,WNT9B,XRCC5,YES1,YY1,ZEB1
GO Biological Process	GO:0045444	fat cell differentiation	247	4.30186e-12	5.55671e-08	2.24968e-10	1.97902	ADGRF5,ANGPTL8,ARID5B,ARL4A,ATF2,CCND1,CEBPD,EBF2,FABP4,FAM120B,FOXO1,GDF6,GPX1,HMGA2,INHBB,ITGA6,KLF4,LRRC8C,MB,MKKS,NR4A3,NUDT7,OSBPL8,PIAS1,PLCB1,PPARG,PRDM16,RGS2,SMAD6,SNAI2,SREBF1,TBL1XR1,TCF7L2,UCP1,WNT5B,ZNF516
GO Biological Process	GO:0042116	macrophage activation	248	4.38587e-12	5.66523e-08	2.28437e-10	3.31787	CD93,CRTC3,CSF2,CX3CR1,EDN2,FOXP1,HMGB1,IL33,JUN,LBP,PRKCE,SYK,TLR3,TLR4
GO Biological Process	GO:0003007	heart morphogenesis	249	4.5303e-12	5.85179e-08	2.35012e-10	1.57753	ACVRL1,ADAM15,ADGRG6,AHI1,ARID2,ASXL1,ATF2,BMP10,BMP2,BMP4,BMPR2,CCDC40,CHD7,CITED2,CLDN5,COL4A3BP,COL5A1,CPE,DCHS1,DHRS3,DLC1,DLL1,DLL4,EFNA1,EPHB4,ERG,FAT4,FHL2,FOXC1,FOXF1,FOXN4,FZD1,GAA,GATA3,GJA5,GRHL2,HEG1,HES1,HEY1,HIF1A,IHH,INSR,ISL1,JAG1,JUN,MEF2C,MEGF8,MESP2,MKKS,NEDD4,NOG,NOTCH1,NRP1,NRP2,OLFM1,PITX2,PKD2,PLXND1,POU4F1,PTCD2,PTCH1,PTK2,RARB,RXRA,S1PR1,SEC24B,SEMA3C,SHH,SMAD3,SMAD6,SMAD7,SNAI1,SNAI2,SOX11,SOX17,SOX4,SPRY1,STIL,SUFU,T,TBX1,TBX2,TBX3,TEK,TGFB2,TGFBR1,TGFBR2,TMEM100,TNNI1,TNNT2,VEGFA,WNT11,ZFPM1,ZMIZ1
GO Biological Process	GO:0040008	regulation of growth	250	4.62856e-12	5.97871e-08	2.39148e-10	1.37797	ACACB,ACTL6A,ACVRL1,ADAM10,ADAM15,ADIPOR2,AGR2,AGRN,AGTR1,AKT1,APBB2,APP,AVPR1A,BARHL2,BASP1,BCAR1,BCL11A,BCL2,BDKRB1,BMP10,BMP4,BMPR2,BTG1,CAMK2D,CD36,CDA,CDK1,CDK19,CDKN2AIP,CEACAM1,CHD7,CPNE5,CREB1,CREG1,CRIM1,CSF1,CSNK2A1,CSNK2A3,CTDP1,CTTN,CXCL12,CYFIP1,DAB2IP,DIO3,DISC1,DLL1,DRD2,DRD3,DUSP10,DUSP6,EBAG9,EDN1,EGFR,EGLN2,EIF4G2,ENO1,EPHA7,ERBB4,ESM1,ESR2,FAM107A,FBP1,FGF2,FGFR1,FN1,FOXC1,GAP43,GAS6,GHR,GHRHR,GHSR,GJA1,GJD4,GPAT4,GPR21,H3F3A,H3F3C,HBEGF,HIF1A,HLX,HMGA2,HTRA1,HTRA3,IFNG,IGFBP2,IGFBP3,IGFBP4,IGFBP5,IHH,INSR,IP6K2,IRF8,ISLR2,IST1,ITSN2,JARID2,KAT5,KCNK2,KDM2B,KIF14,KIF26A,KRT17,LBP,LEF1,LGMN,LMX1A,LTA,MACF1,MAP2K5,MEF2C,MEGF8,MEIS1,MKKS,MRGBP,MSTN,MTPN,N6AMT1,NEDD4L,NEDD9,NOG,NOTCH1,NPR1,NRP1,NTN1,OLFM1,OSTN,PAFAH1B1,PIM1,PLCB1,PLXNA2,PLXNA4,PML,PPARG,PPP1R9B,PRKCQ,PRKN,PRL,PTCH1,PTK2,RAB11A,RAI1,RB1,RERG,RIMS1,RPTOR,RTN4R,RUVBL1,SCGB3A1,SEMA3A,SEMA3G,SEMA4D,SEMA7A,SERPINE2,SERTAD2,SGK1,SH3BP4,SH3PXD2B,SMAD3,SMARCA2,SOCS3,SOCS5,SOCS6,SOX17,SPAAR,SPHK1,SPOCK1,STAT3,STK3,SYT1,TBX2,TCHP,TGFB2,TGFBR1,TGFBR2,TMEM97,TNR,TP73,TRIM40,TSPYL5,UNC13A,VEGFA,WFS1,WISP1,WNT11,WT1
GO Biological Process	GO:0050729	positive regulation of inflammatory response	251	5.03374e-12	6.50208e-08	2.59047e-10	2.20084	AGTR1,CCR7,CD47,CD6,CDK19,CX3CL1,EGFR,ETS1,FABP4,GBP5,GPRC5B,IL15,IL17A,IL17B,IL17F,IL17RA,IL1B,IL33,IL6,IL6ST,LBP,LPL,LTA,MGST2,NFKBIA,NLRP12,OSMR,PIK3CG,PTGER3,PTGER4,SERPINE1,TGM2,TLR3,TLR4,TLR9,TNFRSF11A,TNFSF11,TNFSF18,TNFSF4
GO Biological Process	GO:2000981	negative regulation of inner ear receptor cell differentiation	252	5.05999e-12	6.53599e-08	2.59365e-10	8.40263	DLL1,HES1,NOTCH1
GO Biological Process	GO:0048332	mesoderm morphogenesis	253	5.92769e-12	7.6568e-08	3.02641e-10	2.12593	BMP4,BMPR2,CHRD,EOMES,EPB41L5,EYA2,FOXC1,FOXF1,GPI,HMGA2,ITGA3,ITGA8,ITGB1,ITGB3,ITGB4,KLF4,LEF1,MESP2,NOG,NR4A3,SETD2,SMAD1,SMAD2,SMAD3,SNAI1,T,TAL1,TBX3,TRIM15,TWSG1,TXNRD1,WNT11
GO Biological Process	GO:0071407	cellular response to organic cyclic compound	254	6.08489e-12	7.85986e-08	3.09443e-10	1.43412	ABCC2,ABHD2,ACTR2,ADAR,ADCY1,ADCYAP1,AGO2,AKT1,ALPL,APP,AQP1,ARID1A,ATG7,ATP1A1,ATP2B4,BLM,BMP2,BMP4,CASP3,CASP8,CDC5L,CTNNB1,CYP1B1,DIAPH1,DRD5,EDN1,EGFR,EGLN2,ERRFI1,ESR1,ESR2,ESRRB,FDX1,FHL2,FKBP4,FLOT1,FOXF1,FOXO1,FOXO3,GABPA,GCLC,GCLM,GLI2,GNAI1,GNB1,GPER1,HCN1,HDAC2,HEY1,HRH1,ICAM1,ID1,ID3,IGFBP5,IL15,IL1B,IL6,ISL1,ITGA6,ITPR2,KAT5,KCNJ11,KCNQ1,KDM1A,KLF2,KLF4,KLF9,LEF1,LRP6,MED30,MEF2C,MGMT,MSTN,MTRNR2L5,MYOG,NCOA1,NCOA3,NEDD4,NFKB1,NFKBIA,NR1H4,NR1I2,NR2C2,NR2E3,NR2F2,NR3C1,NR3C2,NR4A3,NR5A2,NRIP1,OPRM1,P2RX7,P2RY1,P2RY6,PAQR5,PAQR8,PDE3A,PDE4B,PDE4D,PDGFB,PGR,PGRMC2,PIAS1,PIK3CG,PIM1,PKD2,PMEPA1,POU4F1,PPARG,PPARGC1B,PPP1R9B,PRKN,PTAFR,PTCH1,RAMP3,RAP1A,RAP1B,RAPGEF1,RAPGEF2,RARB,RB1,RECQL5,RELA,REST,RNF4,ROCK2,RORA,RXRA,SERPINF1,SLC16A1,SMAD1,SMAD2,SMAD3,SMAD5,SMYD3,SP5,SPIDR,SSTR4,STAT3,STC1,TFAP4,THRAP3,THRB,TLR3,TMEM173,TSNAX,UBR5,WT1,YAP1,YWHAH,ZFP36L1,ZFP36L2
GO Biological Process	GO:0032845	negative regulation of homeostatic process	255	6.26273e-12	8.08957e-08	3.17238e-10	1.97972	ADA,ARRDC3,BCL10,BCL2,CALM1,CALM2,CCR7,CD74,DCP2,DRD2,ENY2,ERCC4,F2R,FGF2,IBTK,IL6,INPP5D,ITPKB,ITPR1,ITPR2,ITPR3,JPH3,KITLG,KLF13,LCK,MAFB,MAP4K4,NDUFAF2,NTSR1,P2RX7,PKD2,PLCG2,POT1,PRKCE,SRI,STN1,TNFAIP3,TNFRSF11B,TPCN2,UBASH3B,XRCC5,ZFP36L1
GO Biological Process	GO:0035050	embryonic heart tube development	256	6.46155e-12	8.34638e-08	3.2603e-10	2.26962	AHI1,CCDC40,CITED2,CTNNB1,DLL1,FOXC1,FOXN4,GJA5,HES1,HHEX,HIF1A,IHH,MEF2C,MEGF8,MKKS,NKX2-6,NOTCH1,PKD2,SHH,SMAD3,SOX17,STIL,SUFU,TBX2,TBX3,TGFBR2
GO Biological Process	GO:0045596	negative regulation of cell differentiation	257	7.64038e-12	9.86907e-08	3.84011e-10	1.34881	ABCC8,ABCG1,ACTN4,ACVRL1,ADCYAP1,ADGRV1,ANP32B,APP,ARF6,ARNTL,ASAP1,ASCL2,ASXL1,BBS12,BCL11A,BCL2,BMP2,BMP4,BRINP1,CCL17,CCND1,CD74,CDK12,CDK13,CDK6,CEACAM1,CETP,CHRD,COL3A1,COL5A1,CORO1C,CRP,CTDP1,CTNNB1,CTR9,CTSZ,DAB2IP,DISP3,DIXDC1,DLL1,DLX2,DNM3,DPYSL3,DRD3,DUSP10,EDNRB,EFEMP1,EFNA1,EFNB2,EGFR,EPHA4,EPHA7,ERBB4,ESRRB,FAM60A,FBN1,FBXO7,FKBP4,FOXA2,FOXG1,FOXO1,FOXO3,GABPA,GATA2,GATA3,GLI2,GNRH1,GPER1,GPR55,GPR68,GRHL2,HDAC2,HES1,HLA-G,HLX,HMG20A,HMGB1,ID1,ID2,ID3,IDH2,IFNG,IGFBP5,IHH,IL4R,IL6,INPP5D,INPP5F,IRX3,ISL1,ITGAV,ITGB1,ITGB1BP1,ITGB3,ITM2C,ITPKB,JAG1,KLF13,LBH,LDLRAD4,LEO1,LINGO1,LMX1A,LOXL3,LRIG2,LRP5,LYN,MAFB,MAP4K4,MEIS1,MSTN,MYC,MYCN,NF1,NFKBIA,NKX6-2,NOCT,NOG,NOTCH1,NOTCH4,NRARP,NRP1,NTN1,OSTN,PAFAH1B1,PBX1,PDGFB,PLK2,POSTN,PPARG,PPP3CA,PRICKLE1,PRPF19,PTBP1,PTCH1,PTK2,PTPRG,PTPRO,RAPGEF2,RARB,REST,RFLNB,RHOA,RORA,RTN4R,RTN4RL1,RUNX1T1,S100B,SEMA3A,SEMA3G,SEMA4D,SHB,SHH,SKI,SKOR1,SMAD3,SMAD7,SNAI1,SNAI2,SOCS5,SORT1,SOSTDC1,SOX11,SOX17,SOX6,SPOCK1,SRGAP2,STAT3,STMN2,SUFU,TBX1,TBX3,TGFB2,TGFBR1,TLR3,TLR4,TMEM176A,TMEM178A,TNFRSF8,TNFSF18,TNFSF4,TNR,TP63,TP73,TRIB1,TRIB2,TRIB3,TRIM62,TRIO,TWSG1,UBASH3B,VIM,WNT7A,WWTR1,YWHAH,ZADH2,ZBTB16,ZBTB46,ZEB1,ZFP36L1,ZFP36L2,ZFPM1
GO Biological Process	GO:0006979	response to oxidative stress	258	8.06891e-12	1.04226e-07	4.03977e-10	1.58813	ABCC2,ADA,AKT1,APP,AQP1,ARNTL,BAK1,BCL2,CASP3,CCR7,CD36,CDK1,CHD6,CPEB2,CST3,CYP1B1,DPEP1,DUSP1,ECT2,EDN1,EGFR,EPAS1,ERCC6L2,ETS1,ETV5,FANCC,FER,FOS,FOXO1,FOXO3,GCLC,GCLM,GPX1,HAO1,HDAC2,HIF1A,IL6,JUN,KLF2,KLF4,LCN2,LONP1,MB,MGMT,MICB,MSRA,MSRB3,NCF4,NDUFA12,NQO1,NR4A3,NUDT2,OXR1,PDGFD,PDGFRA,PDK1,PDK2,PDLIM1,PINK1,PKD2,PLEKHA1,PML,PPARGC1B,PPP1R15B,PRDX6,PRKD1,PRKN,PRODH,PSIP1,PTGS1,PTPRK,PXDN,RAD52,RBPMS,RELA,RHOB,RRM2B,SCARA3,SCGB1A1,SDC1,SELENOP,SLC23A2,SLC7A11,SOD3,STK24,STK25,TACR1,TNFAIP3,TPO,TXN,TXN2,TXNIP,TXNL1,TXNRD1,UCP1,VKORC1L1,VRK2,XPA
GO Biological Process	GO:0071417	cellular response to organonitrogen compound	259	8.25021e-12	1.06568e-07	4.11459e-10	1.44363	ACTR2,ADCY1,ADCY8,AGTR1,AKT1,APC,APP,AQP1,ARID1B,ATG7,ATP2B4,ATP6V0A4,ATP6V1G3,BAIAP2,BAIAP2L1,BCAR1,BCL11A,BCL2L1,BLM,CA2,CAPN2,CASP3,CASP4,CAV2,CD36,CDC5L,CEACAM1,COL1A2,COL3A1,CPEB2,CREB1,CTNNB1,CYFIP1,DIAPH1,DNMT3A,DRD5,EDN1,EGFR,EPHA4,ERRFI1,FBN1,FDX1,FER,FGF21,FOXO1,FOXO3,FYN,GABPA,GCLC,GCLM,GHR,GHRHR,GHSR,GNB1,GNB4,GNG10,GNG11,GNG12,GNG7,GOT1,GPER1,GRB2,HCN1,HDAC2,HRH1,ICAM1,ID1,IDE,IGF2,IGFBP5,IL6,INHBB,INSR,IPO5,IRS1,ITPR2,KAT2B,KCNJ11,KCNQ1,KDM1A,KL,KLF2,KLF3,KLF4,LPIN1,LYN,MAS1,MAX,MEF2C,MTRNR2L5,NEURL1,NFKB1,NR1H4,NR4A3,NTRK2,OPA1,OPRM1,PDE3A,PDE4B,PDE4D,PDGFC,PDGFD,PDGFRA,PDK2,PIK3C2A,PIK3CG,PIK3R3,PKD2,PPARG,PPP1R9B,PRKACB,PRKAR1B,PRKAR2A,PRKAR2B,PRKN,PRL,PRLR,PTAFR,PTK2,RAB8A,RAP1A,RAP1B,RAPGEF1,RAPGEF2,RECQL5,RELA,RIPK2,RPTOR,SESN3,SH2B2,SH3BP4,SPAAR,SPIDR,SREBF1,SRSF5,STAT3,STC1,TLR4,TRIB3,UMODL1,WT1,YWHAG,ZEB1,ZFP36L1
GO Biological Process	GO:0051046	regulation of secretion	260	8.31736e-12	1.07435e-07	4.13213e-10	1.37271	ABCC8,ABR,ACSL3,ADA,ADCYAP1,ADRA2B,ADRA2C,AGTR1,ANG,ANGPT1,ANXA4,APOA1,AQP1,ARFIP1,ARHGEF7,ARL2,ARL2BP,ARNTL,ATG5,AVPR1A,BANK1,BCR,BMP6,BMP8A,C5,CACNA1C,CACNA1E,CADM1,CADPS2,CARD8,CCK,CCR7,CD34,CD58,CD74,CEACAM1,CHD7,CHGA,CHRNB2,CLEC9A,CPLX1,CPLX2,CPT1A,CREB1,CRP,CRTAM,CSF1R,CXCL12,CYP4A11,DISP1,DNAJC1,DOC2B,DRD2,DRD3,DTNBP1,EDN1,EDN3,EDNRB,EGFR,ENSA,ENY2,F2R,F2RL1,FAM3D,FCN1,FER,FGFR1,FN1,FOXA2,FOXF1,FOXL2,FOXP1,GAB2,GALR1,GAS6,GATA2,GATA3,GDNF,GHRHR,GHSR,GJA1,GJA5,GOLPH3,GPER1,GPI,GPR68,GRM7,HIF1A,HK1,HMGB1,HMHB1,ICA1,IDH2,IFNAR1,IFNG,IL17A,IL17F,IL17RA,IL1A,IL1B,IL1RAP,IL33,IL4R,IL6,INHBB,IRS1,ISL1,ITPR1,ITPR2,ITPR3,KALRN,KCNB1,KCNJ11,KCNMB4,KCNQ1,KCNS3,LGALS9,LPL,LRP5,LRRC32,LYN,MAP2K6,MAP4K4,MARCKS,MBP,MCTP1,MCU,MEF2C,MYO6,MYRIP,NDUFAF2,NEUROD1,NF1,NLRP12,NLRP7,NOS2,NOTCH1,NPR1,NR1H4,NTSR1,OPRM1,OR13F1,ORM2,P2RX7,P2RY1,P2RY2,PFN2,PINK1,PML,POMC,POSTN,PPP3CA,PRKCE,PRKN,PTAFR,PTGER3,PTGER4,PYDC2,RAB11FIP3,RAB27A,RAB27B,RAB33B,RAB3C,RAB3GAP1,RAB7A,RAB8A,RALA,RAP1A,RAP1B,RAPGEF4,RASGRP1,REST,RGCC,RHBDD3,RIMS1,RIMS4,RIPK2,RPH3AL,SDC1,SEPT5,SGK1,SLAMF1,SLC16A1,SLC30A1,SLC6A1,SNAP25,SNCAIP,SOX11,SOX4,SPTBN1,SREBF1,SRGN,SRI,STAM,STC1,STXBP1,STXBP6,SYBU,SYK,SYT1,SYT13,SYT5,SYT7,SYTL2,TACR1,TACR2,TCF7L2,TGFB2,TLR4,TLR5,TLR9,TNFRSF11A,TNFRSF14,TNFRSF21,TNFSF11,TNFSF4,TRIM16,UCN3,UNC13A,UNC13B,UNC13D,UQCC2,VAMP3,VEGFC,WNK1
GO Biological Process	GO:0072008	glomerular mesangial cell differentiation	261	8.47613e-12	1.09486e-07	4.19487e-10	10.5787	CD34,NOTCH1,PDGFB
GO Biological Process	GO:0002085	inhibition of neuroepithelial cell differentiation	262	8.47796e-12	1.0951e-07	4.17977e-10	8.14901	DLL1,HES1,NOTCH1
GO Biological Process	GO:0050863	regulation of T cell activation	263	8.51278e-12	1.09959e-07	4.18097e-10	1.61892	ADA,AKT1,BCL10,BMP4,BTLA,CARD11,CASP3,CCR7,CD27,CD276,CD3E,CD46,CD47,CD5,CD55,CD6,CD74,CD80,CD83,CEACAM1,CLECL1,CTNNB1,CYP26B1,DLG5,DUSP10,DUSP22,EFNB2,FAM49B,FYN,GATA3,GLI2,GNRH1,GRB2,HES1,HLA-DOA,HLA-DPB1,HLA-DQA1,HLA-DRA,HLA-DRB1,HLA-DRB5,HLA-G,HLX,HMGB1,HSPH1,ICOS,IFNG,IGF2,IGFBP2,IHH,IL15,IL1B,IL20RB,IL2RA,IL4R,IL6,IL6ST,IL7R,ITPKB,LAT,LCK,LGALS9,LOXL3,LRRC32,LYN,MAD1L1,MALT1,MAP3K14,MAP3K7,MAP3K8,NCK1,NCK2,NFATC2,NRARP,PAWR,PDE5A,PELI1,PIK3R6,PNP,PRDM1,PRKCQ,RAC1,RASGRP1,RIPK2,RIPOR2,SCGB1A1,SHB,SHH,SLAMF1,SLC46A2,SMAD7,SOCS5,SOCS6,SOX13,SPINK5,SYK,TGFBR2,TNFRSF14,TNFRSF18,TNFRSF21,TNFSF11,TNFSF18,TNFSF4,TWSG1,VCAM1,YES1,ZAP70,ZBTB16,ZEB1,ZMIZ1
GO Biological Process	GO:0045834	positive regulation of lipid metabolic process	264	8.51392e-12	1.09974e-07	4.16569e-10	2.00965	AADAC,ABCG1,ACSL3,ADGRF5,AGTR1,AKT1,APOA1,AVPR1A,BMP6,CCDC3,CCR7,CPT1A,CREB1,DISP3,ELOVL5,FGF1,FGF2,FGF21,FLT1,GHSR,HTT,IFNG,IL1B,IRS1,KIT,LYN,NR1H4,NR4A3,PDGFB,PDGFRA,PPARG,PRKCE,PRKD1,PTK2,SCARB1,SMPD2,SPTLC1,SPTLC2,SREBF1,STARD4,TEK,TNFAIP8L3,VAV2,VAV3
GO Biological Process	GO:0008284	positive regulation of cell proliferation	265	8.62967e-12	1.1147e-07	4.2064e-10	1.32202	ABCC4,ACER3,ACVRL1,ADA,ADAM10,ADCYAP1,AKT1,ANG,AQP1,ATF3,AVPR1A,BCL2,BCL2L1,BMP10,BMP2,BMP4,BMP6,BMPR2,CALCRL,CARD11,CAV2,CCK,CCND1,CD276,CD320,CD3E,CD46,CD47,CD55,CD6,CD74,CD80,CDCA7L,CDH13,CDK1,CDK13,CDK6,CHRD,CHRM1,CHRNB2,CLECL1,CNBP,CNOT6L,CNOT8,CRKL,CSF1,CSF1R,CSF2,CSNK2A1,CSNK2A3,CST3,CTHRC1,CTNNB1,CTSZ,CX3CR1,CXCL12,DISC1,DISP3,DLL1,DLL4,DLX6,DNAJA2,DOT1L,DRD2,DRD3,EDN1,EDN2,EDN3,EDNRB,EFNB2,EGFL7,EGFR,EGR3,EMP2,EPCAM,EPGN,ERBB4,ESM1,ESR1,ETS1,ETV5,F2R,F3,FAM60A,FASLG,FER,FGF1,FGF18,FGF2,FGF21,FGFR1,FLT1,FLT4,FN1,FOSL2,FOXF1,FOXG1,FOXP1,FZR1,GAB2,GAS6,GDNF,GHRHR,GHSR,GLI2,GPER1,HBEGF,HDAC2,HES1,HIF1A,HLA-DPB1,HLX,HMGA2,HMGB1,HMGB2,HOXA3,HTRA1,ID1,ID2,IFNG,IGF2,IGFBP2,IHH,IL15,IL1B,IL2RA,IL31RA,IL34,IL6,IL6R,IL6ST,INSR,IRS1,ISL1,ITGAV,ITGB1,ITGB1BP1,ITGB3,JCAD,JUN,KDR,KIF14,KIT,KITLG,LAMB1,LAMC1,LAMC2,LBH,LEF1,LGALS9,LIFR,LRP5,LTA,LYN,MAB21L1,MAB21L2,MAP2K5,MAS1,MATK,MEF2C,MYC,MYCN,MYDGF,NACC2,NAMPT,NCK1,NCK2,NDUFS4,NF1,NFATC2,NKX2-6,NOG,NOTCH1,NQO2,NR4A3,NRARP,NRP1,NRP2,NTF3,NTN1,NTRK2,ODC1,OSMR,PBX1,PDCL3,PDGFA,PDGFB,PDGFC,PDGFD,PDGFRA,PELI1,PGF,PIM1,PITX2,PKHD1,PML,PNP,PPP1R16B,PRKCH,PRKCQ,PRKD1,PROK2,PTAFR,PTK2,RAB25,RARB,RELA,RICTOR,RIPK2,RNASEH2B,RPTOR,RREB1,RUNX2,S100B,S1PR1,S1PR2,SCG2,SERPINF2,SHH,SLAMF1,SLC35F6,SOX11,SOX4,SPHK1,SRPK2,SSBP3,SSR1,STAT3,SYK,T,TACR1,TBX1,TBX2,TBX3,TEK,TGFA,TGFB2,TGFBR1,TGFBR2,TGM2,THBS1,THBS4,TIAL1,TLR4,TLR9,TMEM119,TNFAIP3,TNFRSF11A,TNFSF4,TNS3,TP63,TSPYL5,VAV3,VCAM1,VEGFA,VEGFC,WNT7A,WWTR1,ZAP70,ZMIZ1,ZNF16
GO Biological Process	GO:1905314	semi-lunar valve development	266	9.10022e-12	1.17548e-07	4.41908e-10	3.40558	BMP4,BMPR2,EFNA1,GATA3,GJA5,HEY1,JAG1,NOTCH1,SMAD6,STRA6,TGFB2
GO Biological Process	GO:0051348	negative regulation of transferase activity	267	1.02349e-11	1.32204e-07	4.95148e-10	1.57389	ADAR,ADARB1,AKT1,APC,BMP4,CASP3,CBLB,CDC27,CDK1,CDKN1C,CEACAM1,CHMP6,CHP1,CORO1C,DAB2IP,DCN,DEPTOR,DTNBP1,DUSP1,DUSP10,DUSP16,DUSP22,DUSP4,DUSP5,DUSP6,DUSP7,DUSP8,ERRFI1,FABP4,FAM212B,FBXO7,FOXA2,FZR1,GADD45A,GADD45B,GNAQ,GPRC5A,HHEX,HIPK3,IBTK,IL1B,IL6,ITGB1BP1,KAT2B,LRP5,LRP6,LRRC19,LRRTM1,LYN,MLLT1,MSTN,NCK1,NF1,NR2F2,PIK3IP1,PKIG,PODN,PODNL1,POT1,PPARG,PPP2R5A,PREX1,PREX2,PRKAR1B,PRKAR2A,PRKAR2B,PRKN,PSMA6,PSMB1,PSMB7,PSMC1,PSMD6,RB1,RGS2,RGS3,RPTOR,RTN4R,RTN4RL1,SHB,SMAD7,SMPD1,SMYD3,SOCS3,SOCS5,SOCS6,SPRED2,SPRY1,SPRY2,TFAP4,TNFAIP3,TP73,TRIB1,TRIB2,TRIB3,UBASH3B,UBC,UBE2E1,UCHL1,WARS,WNK1,WWTR1,YWHAG,ZFYVE28
GO Biological Process	GO:0042542	response to hydrogen peroxide	268	1.02374e-11	1.32237e-07	4.93421e-10	2.19236	ADA,AQP1,BAK1,BCL2,CASP3,CDK1,CST3,CYP1B1,DUSP1,ECT2,ETS1,FOXO1,GPX1,HDAC2,IL6,JUN,KLF2,KLF4,LCN2,MB,NR4A3,PDGFD,PLEKHA1,PPP1R15B,RELA,RHOB,SDC1,STK24,STK25,TNFAIP3,TXNIP
GO Biological Process	GO:0009880	embryonic pattern specification	269	1.115e-11	1.44024e-07	5.35406e-10	2.11967	BASP1,COBL,CTNNB1,DISP1,DLL1,EPB41L5,ERBB4,FZD5,IHH,LRP6,MEOX1,MEOX2,MESP2,NRARP,NRP1,PCSK6,PGAP1,PLD6,PTCH1,SEMA3A,SHH,SIM2,SMAD1,SMAD2,SMAD3,SMAD5,SMAD6,STIL,T,TBX3,TDRD5,WNT7A,WT1,ZBTB16
GO Biological Process	GO:0030162	regulation of proteolysis	270	1.16118e-11	1.49989e-07	5.55517e-10	1.41667	A2M,A2ML1,AKT1,ANGPTL8,ANP32B,ANTXR1,APOPT1,APP,AQP1,ASPH,BAK1,BCL10,BID,BIRC3,BLID,BOK,BTBD3,BTBD6,C4BPA,C5,C6,CARD8,CASP3,CASP8,CAST,CCK,CD109,CD27,CD44,CD46,CD55,CDC27,CDK1,CHAC1,CLEC3B,COMMD1,CPAMD8,CPN1,CPN2,CRADD,CRIM1,CSNK1A1,CSNK1E,CSNK2A1,CST1,CST3,CST4,CST9,CTSZ,DAB2,DAB2IP,DAP,DISC1,DLC1,DNAJB6,DNAJC1,DPEP1,EFNA1,EFNA3,EGLN3,ENO1,ENSG00000177359,EPHA4,EPHA7,F2R,F3,FAS,FASLG,FBXW11,FBXW7,FHIT,FN1,FOXL2,FURIN,FZR1,GAS6,GCLC,GLG1,GNA12,GPER1,GPI,GPX1,GRAMD4,GSAP,HDAC2,HIP1,HMGB1,HSPE1,IDE,IFNG,IL1B,IL33,IL6,IST1,ITIH5,KIAA0141,KLF4,LAMP3,LCK,LDLRAD3,LEF1,LGALS9,LONRF2,LRIG2,LXN,LYN,MAP2K5,MBP,MGMT,MYC,MYH9,NLRP12,NLRP7,NOP53,P2RX1,PAPLN,PDCL3,PIAS1,PICALM,PINK1,PLAUR,PLK2,PMAIP1,PML,PPARG,PRICKLE1,PRKACB,PRKN,PSMA6,PSMB1,PSMB11,PSMB7,PSMC1,PSMD6,PTK2,PTTG2,PZP,REST,RIPK1,RIPK2,RNF114,RNF125,RNF144A,RNF144B,RNF19A,RNF19B,RYBP,SERPINB1,SERPINB9,SERPINE1,SERPINE2,SERPINF1,SERPINF2,SHH,SMAD3,SMAD7,SNX9,SOCS5,SOX7,SPINK2,SPINK5,SPOCK1,SPP2,STAT3,SUFU,SUMO1,SUSD4,SVIP,TANK,TFAP4,THBS1,TIMP3,TIMP4,TMTC3,TNFRSF10A,TNFRSF10B,TNFRSF10D,TNFRSF1B,TNFRSF6B,TNFSF10,TNP1,TP63,TRIB1,TRIB2,TRIB3,TRIM67,UBC,UBE2E1,UBE2V2,UMODL1,VEGFA,ZFAND2A
GO Biological Process	GO:0007498	mesoderm development	271	1.17588e-11	1.51888e-07	5.60474e-10	1.82608	ACVR2A,BMP4,BMPR2,CHRD,CITED2,EOMES,EPB41L5,ETS2,EXT1,EYA2,FGFR1,FOXC1,FOXF1,GPI,HMGA2,IRX3,ITGA3,ITGA8,ITGB1,ITGB3,ITGB4,KLF4,LEF1,MATK,MESD,MESP2,NOG,NR4A3,POU4F1,SECTM1,SETD2,SHH,SMAD1,SMAD2,SMAD3,SNAI1,T,TAL1,TBX1,TBX3,TCF15,TIE1,TP63,TRIM15,TWSG1,TXNRD1,VEGFA,WNT11,ZFP36L1
GO Biological Process	GO:1901653	cellular response to peptide	272	1.20433e-11	1.55563e-07	5.71923e-10	1.61655	ADCY1,ADCY8,AGTR1,AKT1,APC,APP,ARID1B,ATP6V0A4,ATP6V1G3,BAIAP2,BAIAP2L1,BCAR1,CA2,CASP4,CAV2,CD36,CDC5L,CEACAM1,CPEB2,CREB1,CYFIP1,EDN1,EPHA4,ERRFI1,FBN1,FER,FGF21,FOXO1,FOXO3,FYN,GCLC,GHR,GHRHR,GHSR,GNB1,GNB4,GNG10,GNG11,GNG12,GNG7,GOT1,GPER1,GRB2,ID1,IDE,IGF2,IL6,INHBB,INSR,IRS1,KAT2B,KL,KLF2,KLF3,KLF4,LPIN1,LYN,MAS1,MAX,NFKB1,NR4A3,PDK2,PIK3C2A,PIK3R3,PPARG,PRKACB,PRKAR1B,PRKAR2A,PRKAR2B,PRL,PRLR,PTK2,RAB8A,RAP1B,RELA,RIPK2,SH2B2,SREBF1,SRSF5,STAT3,TLR4,TRIB3,UMODL1,YWHAG,ZFP36L1
GO Biological Process	GO:0002757	immune response-activating signal transduction	273	1.26666e-11	1.63615e-07	5.99323e-10	1.60775	ACTB,ACTR2,BAIAP2,BCAR1,BCL10,BCL2,BIRC3,CARD11,CASP8,CD180,CD36,CD3E,CTSL,CYFIP1,DMBT1,DOCK1,ELMO1,FBXW11,FCN1,FYN,GATA3,GRB2,HLA-DPB1,HLA-DQA1,HLA-DRA,HLA-DRB1,HLA-DRB5,HMGB1,HSP90AA1,ICAM2,IFNG,IGLL1,IGLL5,IKBKB,IKBKE,INPP5D,IRAK2,LAT,LBP,LCK,LGMN,LSM14A,LYN,MALT1,MAP2K6,MAP3K1,MAP3K7,MEF2C,MICB,MUC13,MUC5AC,MUC5B,MUC6,MYO10,NCK1,NFATC2,NFKB1,NFKBIA,NR1H4,NR4A3,OTULIN,PDE4B,PDE4D,PIK3AP1,PIK3CB,PLCG1,PLCG2,PLEKHA1,PRKACB,PRKCE,PRKCQ,PSMA6,PSMB1,PSMB11,PSMB7,PSMC1,PSMD6,PTK2,RAC1,RELA,RFTN1,RFTN2,RIPK1,RIPK2,SHB,SYK,TANK,TBK1,THEMIS,TLR3,TLR4,TLR5,TLR9,TNFAIP3,TNFRSF21,TNIP2,TRIL,UBC,VAV2,VAV3,WIPF1,WIPF2,WIPF3,YES1,ZAP70
GO Biological Process	GO:0034123	positive regulation of toll-like receptor signaling pathway	274	1.42817e-11	1.84477e-07	6.73275e-10	5.87875	F2RL1,FLOT1,HMGB1,LBP,PELI1,TLR3,TLR5,TLR9
GO Biological Process	GO:0051302	regulation of cell division	275	1.43527e-11	1.85393e-07	6.74157e-10	1.92924	BLM,CHMP4C,CIT,DLL1,DRD2,DRD3,E2F8,ECT2,EFHC1,ESRRB,FGF1,FGF2,IGF2,IL1A,IL1B,ITGB1BP1,KIF14,LBH,MAP10,MYC,NCOA3,PDGFA,PDGFB,PDGFC,PDGFD,PGF,PKP4,PRKCE,PTCH1,RHOA,SETD2,SHH,SOX17,SUSD2,SVIL,TAL1,TGFA,TGFB2,THBS4,TP63,TXNIP,UVRAG,VEGFA,VEGFC,WNT9B,ZNF16
GO Biological Process	GO:0048568	embryonic organ development	276	1.45572e-11	1.88035e-07	6.81287e-10	1.43094	ABR,ADA,AHI1,AKT1,ALX3,ALX4,ARID1A,ARID2,ASCL2,BCR,BMP4,BPTF,CASP8,CCDC40,CDKN1C,CHD7,CITED2,CLIC5,COBL,CSF2,CTHRC1,CTNNB1,CXCL8,DLL1,DLX2,DLX6,DNAJB6,E2F8,EDN1,EFEMP1,EFNA1,EGFR,EN2,EOMES,EPAS1,FBN1,FBN2,FGFR1,FOXC1,FOXE1,FOXF1,FOXG1,FOXL2,FOXN4,FZD5,FZD6,GATA2,GATA3,GBX2,GCM1,GJA5,GLI2,GRB2,GRHL2,HES1,HEY1,HHEX,HIF1A,HLX,HOXA3,ID2,ID3,IFT140,IGF2,IHH,IRX5,ITGA8,KDM2B,KDR,KIT,KITLG,LEF1,LRIG3,MAFB,MDFI,MEF2C,MEGF8,MKKS,MMP16,MTHFD1L,MYCN,MYO3B,NCOA1,NDST1,NEUROD1,NKX2-6,NOG,NOTCH1,NR2F2,NR4A3,NTN1,PBX1,PCDH12,PCSK5,PDGFA,PDGFB,PDGFRA,PHACTR4,PITX2,PKD2,PKDCC,PRDM1,PTCH1,RARB,RDH10,RUNX2,SALL1,SEC24B,SETD2,SHH,SMAD2,SMAD3,SNAI1,SOCS3,SOX11,SOX17,SPRY2,STIL,STK3,STRA6,SUFU,T,TAL1,TBX1,TBX2,TBX3,TEAD4,TFEB,TGFB2,TGFBR1,TGFBR2,TPO,TRA2B,TSHZ1,VASH1,VEGFA,VPS52,WDR60,WNT11,WNT9B,ZEB1,ZFAT,ZFP36L1,ZFPM1,ZIC1
GO Biological Process	GO:0072006	nephron development	277	1.4655e-11	1.89299e-07	6.83389e-10	1.72361	AHI1,ANGPT1,AQP1,BASP1,BCL2,BMP2,BMP4,CD34,CTNNB1,DCHS1,DLL1,ENPEP,FAT4,FGF1,FGF2,FOXC1,GATA3,GDNF,HES1,IQGAP1,IRX3,ITGA3,JAG1,KIF26B,KIRREL3,KLHL3,LAMA5,MEF2C,MTSS1,MYC,MYO1E,NOG,NOTCH1,PBX1,PDGFB,PDGFRA,PECAM1,PGF,PKD2,PODXL,PTCH1,PTPRO,SALL1,SEC61A1,SHH,SULF2,TEK,WNT11,WNT9B,WT1,WWTR1
GO Biological Process	GO:0010638	positive regulation of organelle organization	278	1.47183e-11	1.90116e-07	6.83871e-10	1.47248	ABLIM3,ACSM6,ACTL6A,ACTR2,ANK1,APOA1,APOPT1,ARF6,ARHGEF10,ARHGEF15,ARL2,ASAP1,BAIAP2,BAIAP2L1,BAK1,BBC3,BCAS3,BCL2,BID,BMP10,BOK,CALCOCO2,CARMIL1,CASP8,CCR7,CDC42EP1,CDC42EP3,CDC42EP4,CDC42EP5,CNOT6L,CSF2,CTNNB1,CTTN,CYFIP1,DAZL,DCN,DDHD1,DOC2B,DPH6,DRD3,EDN1,EDN3,EPGN,F2RL1,FBXO4,FBXO7,FBXW7,FER,FSCN1,FZD5,GPER1,GRB2,GZMB,HES1,HHAT,HIF1A,HMBOX1,HTT,ICAM1,ID1,IGF2,IL1A,IL1B,INSR,ITGB1BP1,KCNN3,KDR,LCP1,LEPROT,LMOD3,LRP5,LRSAM1,MAP3K4,MARCH5,MET,MICALL2,MIEF1,NAV3,NCK1,NCK2,NEK7,NPEPPS,NRP1,NSMCE2,NTF3,OPA1,P2RX7,PAN3,PARN,PDGFB,PFN2,PINK1,PIP4K2A,PLAGL2,PLAUR,PLCB1,PLD6,PMAIP1,PML,POC1A,POT1,PRKCE,PRKCQ,PRKN,PSMB7,RAB3GAP1,RAC1,RANBP3,RB1,RGCC,RGS2,RHOA,RHOU,RICTOR,ROCK2,RP1,RUVBL1,S100A10,SAE1,SAXO1,SDC1,SEPT7,SEPT9,SERPINF2,SH3PXD2B,SHCBP1L,SLF1,SMAD3,SMC5,STMN2,SWAP70,SYT1,TACR1,TAPT1,TEK,TGFA,TGFBR1,TNFSF10,TOMM7,TP53BP2,TP63,TP73,UGCG,ULK1,UQCC2,USP36,UVRAG,VASP,WDR1,WNT11,XRCC5,YWHAG,YWHAH
GO Biological Process	GO:0002253	activation of immune response	279	1.56581e-11	2.02256e-07	7.24933e-10	1.57506	ACTB,ACTR2,BAIAP2,BCAR1,BCL10,BCL2,BIRC3,C4BPA,C5,C6,CARD11,CASP8,CD180,CD36,CD3E,CD46,CD55,CTSL,CYFIP1,DMBT1,DOCK1,ELMO1,FBXW11,FCN1,FCN2,FYN,GATA3,GRB2,HLA-DPB1,HLA-DQA1,HLA-DRA,HLA-DRB1,HLA-DRB5,HMGB1,HSP90AA1,ICAM2,IFNG,IGLL1,IGLL5,IKBKB,IKBKE,INPP5D,IRAK2,LAT,LBP,LCK,LGMN,LSM14A,LYN,MALT1,MAP2K6,MAP3K1,MAP3K7,MEF2C,MICB,MUC13,MUC5AC,MUC5B,MUC6,MYO10,NCK1,NFATC2,NFKB1,NFKBIA,NR1H4,NR4A3,OTULIN,PDE4B,PDE4D,PIK3AP1,PIK3CB,PLCG1,PLCG2,PLEKHA1,PRKACB,PRKCE,PRKCQ,PSMA6,PSMB1,PSMB11,PSMB7,PSMC1,PSMD6,PTK2,RAC1,RELA,RFTN1,RFTN2,RGCC,RIPK1,RIPK2,SHB,SUSD4,SYK,TANK,TBK1,THEMIS,TLR3,TLR4,TLR5,TLR9,TMEM173,TNFAIP3,TNFRSF21,TNIP2,TRIL,UBC,VAV2,VAV3,WIPF1,WIPF2,WIPF3,XRCC5,YES1,ZAP70
GO Biological Process	GO:0071260	cellular response to mechanical stimulus	280	1.6653e-11	2.15107e-07	7.68239e-10	2.28937	AKT1,AQP1,ATP1A1,BAG3,BAK1,BCL10,BMP6,CASP8,CRADD,EGFR,FAS,GADD45A,GCLC,GJA1,HABP4,IL1B,KCNJ2,LTBR,MAP3K1,MAP3K14,MTPN,NFKB1,PIEZO1,PTGER4,RAC1,SLC38A2,TLR3,TLR4,TLR5,TMEM150C,TNFRSF10A,TNFRSF10B,TNFRSF8,WNT11
GO Biological Process	GO:0031349	positive regulation of defense response	281	1.79678e-11	2.3209e-07	8.25943e-10	1.59573	AGTR1,BCL10,BIRC3,CADM1,CARD11,CASP8,CCR7,CD180,CD36,CD47,CD6,CDK19,CRTAM,CTSL,CX3CL1,DMBT1,EGFR,ETS1,F2RL1,FABP4,FBXW11,FCN1,FYN,GBP5,GJA1,GPRC5B,HMGB1,HMGB2,ICAM2,IKBKB,IKBKE,IL15,IL17A,IL17B,IL17F,IL17RA,IL1B,IL33,IL6,IL6ST,IRAK2,LBP,LGMN,LPL,LRSAM1,LSM14A,LTA,LYN,MALT1,MAP2K6,MAP3K1,MAP3K7,MEF2C,MGST2,MUC13,MUC5AC,MUC5B,MUC6,NECTIN2,NFKB1,NFKBIA,NLRC5,NLRP12,NR1H4,OSMR,OTULIN,PIK3AP1,PIK3CG,PLCG2,PLSCR1,PRKACB,PRKCE,PSMA6,PSMB1,PSMB11,PSMB7,PSMC1,PSMD6,PTGER3,PTGER4,RASGRP1,RELA,RFTN1,RIPK1,RIPK2,SERPINE1,SYK,TANK,TBK1,TGM2,TLR3,TLR4,TLR5,TLR9,TMEM173,TNFAIP3,TNFRSF11A,TNFSF11,TNFSF18,TNFSF4,TNIP2,TRIL,TRIM15,UBC,UNC13B,XRCC5
GO Biological Process	GO:0001666	response to hypoxia	282	1.8257e-11	2.35825e-07	8.3626e-10	1.60495	ACTN4,ACVRL1,ADA,ADSL,AHCY,AKT1,ANG,APOLD1,AQP1,AQP3,ASCL2,ATP1B1,BACH1,BCL2,BMP2,CAPN2,CASP3,CHRNB2,CITED2,COX4I2,CPEB2,CREB1,CST3,CXCL12,DNMT3A,DRD2,EDN1,EGLN2,EGLN3,EPAS1,ETS1,F7,FOXO3,GNB1,GNGT1,HIF1A,HIF3A,ICAM1,ITPR1,ITPR2,KCNK2,KCNK3,KCNMA1,LMNA,LONP1,LOXL2,LTA,MB,MYC,NDNF,NDRG1,NF1,NOP53,NOS2,NOTCH1,NPEPPS,OPA1,PDK1,PDLIM1,PGF,PINK1,PLAU,PMAIP1,PML,POSTN,PRKCE,PSEN2,PSMA6,PSMB1,PSMB11,PSMB7,PSMC1,PSMD6,RGCC,RORA,S100B,SMAD3,SOD3,STC1,TEK,TGFB2,TGFBR2,THBS1,TM9SF4,TXN2,UBC,UCN3,VCAM1,VEGFA,VEGFC,ZFP36L1
GO Biological Process	GO:0010508	positive regulation of autophagy	283	1.91402e-11	2.47233e-07	8.73616e-10	2.12622	ATG7,CALCOCO2,DCN,EPM2A,FBXO7,FOXO1,HIF1A,HTT,IFNG,KDR,LRSAM1,MAP3K7,MTDH,PIK3CB,PINK1,PIP4K2A,PLK2,PRKD1,PRKN,RAB12,RAB3GAP1,RIPK2,SCOC,SH3BP4,SPTLC1,SPTLC2,SVIP,TBK1,TFEB,TRIM8,ULK1,UVRAG
GO Biological Process	GO:0098869	cellular oxidant detoxification	284	1.92162e-11	2.48216e-07	8.73998e-10	2.66112	FAM213B,FANCC,GPX1,IYD,MGST2,NQO1,NXN,PRDX6,PTGS1,PXDN,SELENOW,SOD3,TPO,TXN,TXNL1,TXNRD1
GO Biological Process	GO:0002576	platelet degranulation	285	1.99784e-11	2.58061e-07	9.05476e-10	2.02339	A2M,ABCC4,ACTN1,ACTN4,ANXA5,APOA1,APP,CALM1,CD109,CD36,CD9,CLEC3B,ENDOD1,F13A1,F5,FAM3C,FAM49B,FN1,GAS6,HABP4,IGF2,ISLR,ITGB3,LHFPL2,LYN,MMRN1,ORM2,P2RX1,PDGFA,PDGFB,PECAM1,PHACTR2,RAB27B,SCCPDH,SELENOP,SELP,SERPINE1,SERPINF2,SPP2,SRGN,STXBP1,SYK,TAGLN2,TEX264,TGFB2,THBS1,TIMP3,VCL,VEGFA,VEGFC,VWF,WDR1
GO Biological Process	GO:0045606	positive regulation of epidermal cell differentiation	286	2.00632e-11	2.59156e-07	9.06141e-10	3.71625	BMP4,FOXC1,NCOA3,NOTCH1,PRKCH,PTCH1,TRIM16
GO Biological Process	GO:0002366	leukocyte activation involved in immune response	287	2.00764e-11	2.59327e-07	9.03579e-10	1.51371	ACTR2,ADA,ADAM10,ANO6,ANPEP,AP1M1,ARSA,ARSB,ATG7,ATP11A,ATP8A1,BCL3,BPI,BRI3,CD180,CD36,CD44,CD47,CD55,CD58,CD93,CDA,CDH17,CDK13,CEACAM1,CHGA,CHIT1,CLEC12A,CMTM6,COMMD3,COMMD9,COTL1,CPLX2,CPPED1,CREG1,CST3,CTSZ,CX3CR1,CYB5R3,CYFIP1,DEGS1,DIAPH1,DLL1,DSC1,DSG1,DYNC1H1,EEF1A1,EOMES,F2RL1,FABP5,FCN1,FGL2,FOXP1,GAA,GATA3,GPI,GUSB,HMGB1,HSP90AA1,HSPA8,ICAM1,IFNG,IGF2R,IL33,IL6,IQGAP1,IST1,ITGAV,KCMF1,KCNAB2,KIT,LAT,LBP,LCN2,LCP1,LEF1,LPCAT1,LTA4H,LYN,MANBA,MLEC,NFKB1,NKX2-3,NR4A3,ORM2,OSTF1,P2RX1,PECAM1,PIK3CG,PKP1,PLA2G3,PLAU,PLAUR,PLCG2,PLCL2,PNP,PRCP,PRDX6,PRKCE,PRSS3,PSMB1,PSMB7,PSMD6,PTAFR,PTGER4,PTGES2,PTPRB,PTPRN2,QPCT,RAB24,RAB27A,RAB44,RAB7A,RAC1,RAP1A,RAP1B,RAP2B,RASGRP1,RHOA,RORA,SCAMP1,SERPINB1,SLAMF1,SLC44A2,SNAP23,SNAP25,SNAP29,SPTAN1,STAT3,STK10,STOM,SVIP,SWAP70,SYK,TCN1,TLR3,TLR4,TMEM173,TNFRSF1B,TNFSF18,TOLLIP,TSPAN14,TUBB,TXNDC5,UNC13D,VAPA,VCL,XRCC5,ZFPM1
GO Biological Process	GO:1990748	cellular detoxification	288	2.32435e-11	3.00237e-07	1.04249e-09	2.64831	FAM213B,FANCC,GPX1,IYD,MGST2,NQO1,NXN,PRDX6,PTGS1,PXDN,SELENOW,SOD3,TPO,TXN,TXNL1,TXNRD1
GO Biological Process	GO:0032486	Rap protein signal transduction	289	2.3786e-11	3.07243e-07	1.06313e-09	3.86115	PLK2,RAP1A,RAP1B,RAP2A,RAP2B,RAPGEF1,RAPGEF2,SGSM3
GO Biological Process	GO:0043122	regulation of I-kappaB kinase/NF-kappaB signaling	290	2.38701e-11	3.08329e-07	1.0632e-09	1.73756	AKT1,ANGPT1,APOL3,APP,BCL10,BCL3,BIRC3,C8orf4,CARD11,CARD8,CASP10,CASP8,CC2D1A,CCR7,CD27,CD36,CD74,CTH,CTNNB1,CXXC5,DAB2IP,ECT2,ESR1,F2R,F2RL1,FASLG,FBXW11,FYN,GJA1,GPRC5B,IKBKB,IKBKE,IL1B,LGALS9,LTBR,MALT1,MAP3K14,MAP3K3,MAP3K7,MTDH,NDFIP2,NEK6,NFKBIA,NLRP12,NR1H4,OTUD7A,PELI1,PELI2,PINK1,PLK2,PRKCE,PRKD1,PRKN,PYDC2,RELA,RHOA,RHOH,RIPK1,RIPK2,RORA,S100B,SECTM1,SLC44A2,SPHK1,TANK,TBK1,TGM2,TLE1,TLR3,TLR4,TLR9,TMEM101,TNFAIP3,TNFRSF10B,TNFSF10,TNFSF11,TNIP2,TRAF3IP2,TRIM25,TRIM62,TRIM8,UBC,VAPA,ZDHHC17
GO Biological Process	GO:0050678	regulation of epithelial cell proliferation	291	2.61211e-11	3.37406e-07	1.15947e-09	1.50596	ACVRL1,AKT1,ANG,ATF2,ATOH8,BMP2,BMP4,BMP6,BMPR2,CAV2,CCND1,CD109,CDH13,CDK6,CDKN1C,CEACAM1,CTNNB1,CXCL12,DAB2IP,DLL4,DLX6,DUSP10,EDNRB,EFNB2,EGFL7,EGFR,EGR3,EPGN,ERRFI1,F3,FBXW7,FGF1,FGF2,FLT4,GATA3,GHSR,GJA1,GPX1,HES1,HIF1A,HMGB2,HTRA1,ID1,IFNG,IHH,IL6,ISL1,ITGB3,JCAD,JUN,KDR,KLF9,LAMB1,LAMC1,MAP2K5,MEF2C,MTSS1,MYC,MYDGF,NF1,NFIB,NOG,NOTCH1,NR2F2,NR4A3,NRARP,NRP1,NRP2,PDCL3,PDGFB,PGF,PGR,PPP1R16B,PRKD1,PTCH1,PTPRK,PTPRM,RB1,RGCC,RICTOR,RPTOR,RREB1,SCG2,SERPINF1,SHH,SMAD3,SNAI2,SOX11,STAT3,SULF2,TACR1,TBX1,TEK,TGFA,TGFB2,TGFBR1,THBS1,THBS4,TNFAIP3,TP63,VASH1,VEGFA,VEGFC,WNT7A,ZFP36L1
GO Biological Process	GO:0051098	regulation of binding	292	2.62214e-11	3.38702e-07	1.15994e-09	1.53388	ADAM15,ADD1,AKTIP,ANGPT1,ANKRD33,APP,ARHGEF7,BAK1,BCL2,BCL3,BMP2,BMP4,CALM2,CD36,CSNK1A1,CSNK1E,CTHRC1,CTNNB1,CTSZ,DAB2,DAB2IP,DISC1,DOT1L,DTNBP1,EBF2,EPB41L5,EPHA4,ERCC4,FAM220A,FBXO18,FLOT1,FOXC1,GATA3,GOLGA2,GTF2B,GTPBP4,HABP4,HDAC2,HES1,HEY1,HMBOX1,HMGA2,HMGB1,HMGB2,ID1,IFNG,ISL1,ITGB1BP1,JUN,KDM1A,KLF4,LEF1,MDFI,MEF2C,MET,NEUROD1,NFKBIA,NOG,NRP1,NSD1,P2RY1,PDGFB,PEX14,PITX2,PLAUR,PLCL2,PLK2,PLXND1,POU4F1,PPARG,PPP3CA,PRKN,PRMT8,RAPGEF2,RB1,RIPK2,RIPOR2,RSF1,S100A10,SKI,SMAD2,SMAD3,SOX11,SP100,SRI,STK3,SUMO1,SUMO3,TCF7L2,TFAP4,TGFBR1,TMEM173,TNFSF18,TRIB3,TXN,UBASH3B,XIRP1,ZBTB7C,ZFPM1
GO Biological Process	GO:0006469	negative regulation of protein kinase activity	293	2.70653e-11	3.49603e-07	1.19318e-09	1.64173	ADAR,ADARB1,AKT1,APC,BMP4,CASP3,CBLB,CDKN1C,CEACAM1,CHMP6,CHP1,CORO1C,DAB2IP,DCN,DEPTOR,DTNBP1,DUSP1,DUSP10,DUSP16,DUSP22,DUSP4,DUSP5,DUSP6,DUSP7,DUSP8,ERRFI1,FABP4,FAM212B,FBXO7,GADD45A,GADD45B,GNAQ,GPRC5A,HHEX,HIPK3,IBTK,IL1B,IL6,ITGB1BP1,KAT2B,LRP5,LRP6,LRRC19,LRRTM1,LYN,MLLT1,NCK1,NF1,NR2F2,PKIG,PODN,PODNL1,PREX1,PREX2,PRKAR1B,PRKAR2A,PRKAR2B,RB1,RGS2,RGS3,RPTOR,RTN4R,RTN4RL1,SHB,SMPD1,SMYD3,SOCS3,SOCS5,SOCS6,SPRED2,SPRY1,SPRY2,TFAP4,TNFAIP3,TP73,TRIB1,TRIB2,TRIB3,UBASH3B,UCHL1,WARS,WNK1,WWTR1,YWHAG,ZFYVE28
GO Biological Process	GO:0061614	pri-miRNA transcription from RNA polymerase II promoter	294	2.72977e-11	3.52604e-07	1.19933e-09	8.19044	ETS1,PPARG
GO Biological Process	GO:0003174	mitral valve development	295	2.85959e-11	3.69373e-07	1.25211e-09	4.50897	BMPR2,DCHS1,EFNA1,GJA5,NOTCH1,SMAD6,SOX4,ZFPM1
GO Biological Process	GO:0007265	Ras protein signal transduction	296	3.06033e-11	3.95303e-07	1.33548e-09	1.88932	AGTR1,ARHGAP29,ARHGAP5,ARHGEF3,CDC42EP1,CDC42EP3,CDC42EP4,CDC42EP5,CDH13,COL1A2,CRKL,CYFIP1,ELMO1,EPS8,FGF2,GNA12,GNA13,GNB1,GRB2,HACD3,HACE1,JUN,KALRN,KSR1,LAT,MYO9B,NF1,NTN1,PHACTR4,PLK2,PRKD1,RAC1,RALA,RAP1A,RAP1B,RAP2A,RAP2B,RAPGEF1,RAPGEF2,RAPGEF6,RASGRP1,RASGRP3,RB1,RHOA,RHOB,RHOJ,RHOU,RIPOR1,ROCK2,RRAS,RREB1,SGSM3
GO Biological Process	GO:0051223	regulation of protein transport	297	3.09896e-11	4.00293e-07	1.34779e-09	1.36271	ABCC8,ABLIM3,ACSL3,ACSM6,ACTL6A,ADRA2C,ANG,ANGPT1,ANP32B,ANXA4,APOA1,APP,ARFIP1,ARL2,ARL2BP,ARNTL,ATG5,BAG3,BANK1,BCAS3,BCL3,BMP4,BMP6,BMP8A,C5,C8orf4,CABP1,CACNA1C,CACNA1E,CADM1,CARD8,CCR7,CD27,CD34,CD36,CD58,CDK1,CEMIP,CHP1,CHRM1,CLEC9A,CNST,CPT1A,CRP,CRTAM,CSF1R,DAB2,DAB2IP,DISP1,DNAJC1,DOC2B,DPH6,DRD2,DRD3,DYRK2,ECT2,EGFR,ENSA,ENY2,ERBB4,F2R,F2RL1,FAM3D,FBXW11,FBXW7,FCN1,FN1,FOXA2,FOXP1,FYN,FZD1,FZD5,GAS6,GATA3,GHSR,GJA1,GJA5,GNAQ,GOLPH3,GPER1,GPI,GPR68,HES1,HHAT,HIF1A,HK1,HMGB1,HMHB1,HSPA8,ICA1,IDH2,IFNAR1,IFNG,IL17A,IL17F,IL17RA,IL1A,IL1B,IL1RAP,IL33,IL4R,IL6,INHBB,IPO5,IRS1,ISL1,ITGB1BP1,ITPR1,ITPR2,ITPR3,KCNB1,KCNJ11,KCNN3,KCNS3,LCP1,LEPROT,LGALS9,LPL,LRP5,LRRC32,LYN,MAP4K4,MARCKS,MBP,MCU,MDFI,MDFIC,MICALL2,MIEF1,MTCL1,MXI1,MYRIP,NDFIP2,NDUFAF2,NEUROD1,NF1,NFKBIA,NFKBIL1,NLRP12,NLRP7,NOS2,NPEPPS,NR1H4,OPRM1,ORM2,P2RX7,PINK1,PKD2,PKDCC,PKIG,PLAGL2,PML,POSTN,PPP3CA,PRKCE,PRKN,PSMB7,PTGER4,PYDC2,RAB11A,RAB11FIP3,RAB8A,RAP1A,RAPGEF4,RASGRP1,RBPMS,REST,RGCC,RHBDD3,RHOA,RHOU,RIPK2,RIPOR1,RPH3AL,RUVBL1,SAE1,SEC16B,SH3TC2,SHH,SLAMF1,SLC16A1,SMAD3,SNAI2,SNAP25,SOX4,SP100,SPHK1,SPTBN1,SREBF1,SRGN,SRI,STOM,SUFU,SULF2,SVIP,SYBU,SYK,SYT7,TCF7L2,TGFB2,TGFBR1,TLR3,TLR4,TLR5,TLR9,TM9SF4,TMEM173,TMEM30B,TNFRSF14,TNFRSF21,TNFSF4,TOMM7,TRIM16,TXN,UBAC2,UBR5,UCN3,UGCG,UNC13B,UQCC2,USP36,VEGFC,WWTR1,XPO1,ZIC1
GO Biological Process	GO:0051493	regulation of cytoskeleton organization	298	3.1052e-11	4.01098e-07	1.34597e-09	1.48679	ABL2,ACTR2,ADD1,AFAP1,APC,APOA1,ARF6,ARFIP1,ARHGAP18,ARHGEF10,ARHGEF15,ARL2,BAIAP2,BAIAP2L1,BCAS3,BICD1,BMP10,CAMSAP1,CAPN2,CAPZA2,CAPZB,CARMIL1,CCR7,CD2AP,CDC42EP1,CDC42EP3,CDC42EP4,CDC42EP5,CHMP3,CHMP4B,CHMP4C,CIT,CLIC4,CSF1R,CTNNB1,CTTN,CXCL12,CYFIP1,DIAPH1,DIXDC1,DLC1,DYNC1H1,EDN1,EPHA3,EPS8,F11R,F2RL1,FER,FKBP4,FSCN1,GNAI1,GRB2,HDGFL3,ICAM1,ID1,ITGB1BP1,JAM3,KIF25,LIMA1,LMOD3,MAP6D1,MDM1,MEF2C,MET,MKKS,MTPN,MYADM,NAV3,NCK1,NCK2,NEB,NRP1,NTF3,P2RX7,PAFAH1B1,PDGFA,PDGFRA,PFN2,PHLDB2,PKHD1,PLK2,POC1A,PREX1,PRKCE,PRKN,PTGER4,PTK2,RAC1,RANBP3,RDX,RGCC,RGS2,RHOA,RICTOR,RNF4,ROCK2,S100A10,S1PR1,SENP6,SERPINF2,SH3PXD2B,SIGLEC15,SMAD3,SMC3,SPTAN1,SPTBN1,SPTBN5,SSH2,STIL,STMN2,STMN3,STMND1,SWAP70,TACR1,TBCD,TEK,TGFBR1,TMEFF2,TMOD2,TMOD3,VASP,VILL,WDR1,WNT11,XPO1
GO Biological Process	GO:0072073	kidney epithelium development	299	3.25771e-11	4.20799e-07	1.40735e-09	1.66192	AHI1,AQP1,BASP1,BCL2,BMP2,BMP4,CD34,CTNNB1,DCHS1,DLL1,EFNB2,EPCAM,EPHA4,EPHA7,FAT4,FGF1,FGF2,FGFR1,FOXC1,GATA3,GDNF,HES1,IQGAP1,IRX3,JAG1,KIF26B,KLHL3,LAMA5,MEF2C,MTSS1,MYC,MYO1E,NOG,NOTCH1,PBX1,PECAM1,PGF,PKD2,PODXL,PTCH1,PTPRO,RARB,SALL1,SDC1,SHH,SMAD1,SMAD2,SMAD3,SMAD5,SMAD6,SMAD7,SPRY1,WNT11,WNT9B,WT1
GO Biological Process	GO:0045604	regulation of epidermal cell differentiation	300	3.36625e-11	4.34819e-07	1.4494e-09	2.32407	AQP3,BMP4,CD109,CTSL,CTSV,DLL1,ERRFI1,FOXC1,GRHL2,HES1,MYCN,NCOA3,NOTCH1,PRKCH,PTCH1,ROCK2,TP63,TRIM16,ZFP36L1
GO Biological Process	GO:0061314	Notch signaling involved in heart development	301	3.53463e-11	4.56568e-07	1.51684e-09	4.77704	DLL4,GALNT11,HEY1,JAG1,NOTCH1,SNAI1
GO Biological Process	GO:0055093	response to hyperoxia	302	3.66194e-11	4.73013e-07	1.56627e-09	4.462	ATG7,FAS,FOXO1,HDAC2,POLB,PPARG
GO Biological Process	GO:0051249	regulation of lymphocyte activation	303	3.91226e-11	5.05346e-07	1.66781e-09	1.50612	ADA,AKT1,APLF,BANK1,BCL10,BCL2,BMP4,BTLA,CARD11,CASP3,CCR7,CD27,CD276,CD320,CD3E,CD46,CD47,CD5,CD55,CD6,CD74,CD80,CD83,CEACAM1,CHRNB2,CLECL1,CTNNB1,CYP26B1,DLG5,DUSP10,DUSP22,EFNB2,FAM49B,FAS,FBXO7,FYN,GAS6,GATA3,GLI2,GNRH1,GRB2,HES1,HLA-DOA,HLA-DPB1,HLA-DQA1,HLA-DRA,HLA-DRB1,HLA-DRB5,HLA-G,HLX,HMGB1,HSPH1,ICOS,IFNG,IGF2,IGFBP2,IGLL1,IGLL5,IHH,IL15,IL1B,IL20RB,IL27RA,IL2RA,IL4R,IL6,IL6ST,IL7R,INPP5D,ITPKB,LAT,LCK,LGALS9,LOXL3,LRRC32,LYN,MAD1L1,MALT1,MAP3K14,MAP3K7,MAP3K8,MEF2C,NCK1,NCK2,NFATC2,NRARP,PAWR,PDE5A,PELI1,PIK3R6,PNP,PRDM1,PRKCQ,RAC1,RASGRP1,RHBDD3,RIF1,RIPK2,RIPOR2,SAMSN1,SCGB1A1,SHB,SHH,SLAMF1,SLC46A2,SMAD7,SOCS5,SOCS6,SOX11,SOX13,SPINK5,SYK,TACR1,TGFBR2,TLR4,TLR9,TNFAIP3,TNFRSF13B,TNFRSF14,TNFRSF18,TNFRSF21,TNFSF11,TNFSF18,TNFSF4,TNIP2,TWSG1,VAV3,VCAM1,YES1,ZAP70,ZBTB16,ZEB1,ZFP36L1,ZFP36L2,ZMIZ1
GO Biological Process	GO:0010623	programmed cell death involved in cell development	304	4.09575e-11	5.29048e-07	1.74029e-09	5.11669	DNASE1L3,FASLG,IL1A,IL1B,KIT,KITLG
GO Biological Process	GO:0003179	heart valve morphogenesis	305	4.09792e-11	5.29329e-07	1.7355e-09	2.32867	ADAMTS9,BMP2,BMP4,BMPR2,DCHS1,EFNA1,ERG,GATA3,GJA5,HEY1,JAG1,MEF2C,NOTCH1,OLFM1,SMAD6,SOX4,STRA6,TGFB2,TGFBR2,ZFPM1
GO Biological Process	GO:1903243	negative regulation of cardiac muscle hypertrophy in response to stress	306	4.15241e-11	5.36366e-07	1.75283e-09	5.57359	ATP2B4,ERRFI1,FOXO1,LMNA,SMAD3
GO Biological Process	GO:0044419	interspecies interaction between organisms	307	4.17924e-11	5.39832e-07	1.75841e-09	1.45254	ABCE1,ACKR3,ANPEP,AQP1,ATG5,ATG7,BCL2L1,BICD1,CALCOCO2,CASP8,CAV2,CCDC86,CD46,CD55,CD80,CD93,CDHR3,CDK1,CDK13,CHD1,CHD6,CHMP3,CHMP4B,CHMP4C,CHMP6,CLEC4M,CREB1,CRTC3,CTDP1,CTNNB1,CTNND1,CX3CR1,DEK,DMBT1,DYRK1A,EEA1,EFNB2,EGFR,EIF3A,EIF3B,F11R,FBXW7,FN1,FURIN,GAS6,GPX1,GRB2,GTF2B,HLA-B,HLA-DRA,HMGA1,HMGA2,HSPA8,ICAM1,IDE,IL16,IL2RB,IL6ST,INSR,IPO5,IST1,ITGA5,ITGAV,ITGB1,ITGB3,IVNS1ABP,JUN,KAT2B,KAT5,KDR,KLC1,KPNA2,LEF1,LRSAM1,LTBR,LYN,MAGI3,MDFIC,MET,MFGE8,MICB,MORC3,MPDZ,MVB12B,NDC1,NECTIN2,NEDD4,NEDD4L,NFIA,NFKBIA,NFX1,NMT2,NUP153,NUP210,NUP214,PCBP1,PCSK5,PDCL3,PDGFRA,PLCG1,PML,PRKN,PSIP1,PSMB1,PSMB7,PTBP1,RAB1A,RAB7A,RALA,RB1,RBL1,RCC1,RELA,REST,RHOA,RNF216,ROCK2,RPL14,RPL21,RPL29,RPL3,RPL34,RPL35,RPL37A,RPLP1,RPS11,RPS13,RPS14,RPS20,RPS21,RPS24,RPSA,RXRA,SCARB1,SELPLG,SERINC5,SERPINB9,SIVA1,SLAMF1,SLC1A5,SLC52A1,SMAD3,SMC3,SP100,SP110,STAT3,STOM,SUMO1,SYK,TANK,TAP2,TBK1,TFAP4,THOC3,TMEM173,TMEM181,TNFRSF14,TNPO1,TOP1,TP73,TRIM25,UBC,ULK1,USF2,USP6NL,UVRAG,VAPA,VCAM1,VIM,VPS18,VRK2,WWP1,XPO1,XPR1,XRCC5,YTHDC2
GO Biological Process	GO:1903672	positive regulation of sprouting angiogenesis	308	4.7766e-11	6.16993e-07	2.00322e-09	3.60301	DLL1,FGF1,FGF2,GHSR,HMGB1,ITGA5,JAK1,JCAD,NRP1,PPP1R16B,VEGFA
GO Biological Process	GO:1903426	regulation of reactive oxygen species biosynthetic process	309	4.78124e-11	6.17593e-07	1.99868e-09	2.45323	AKT1,ATP2B4,CD34,CD36,DDAH1,EDN1,EGFR,FOXO3,HSP90AA1,ICAM1,IFNG,IL1B,IL6,INSR,KLF2,KLF4,PKD2,RAB27A,SMAD3,STAT3,TLR4,TLR5,UCP1
GO Biological Process	GO:0019221	cytokine-mediated signaling pathway	310	4.82877e-11	6.23733e-07	2.01204e-09	1.52974	ACKR3,ADAR,ADIPOR2,AKT1,BIRC3,CAMK2D,CCL17,CCL22,CCR7,CD27,CD44,CD74,CEACAM1,CMKLR1,COMMD7,CSF1,CSF1R,CSF2RB,CTR9,CX3CL1,CX3CR1,CXCL12,CXCL13,CXCL2,CXCL8,CXCL9,DCN,EDN2,F3,FAS,FER,FOXC1,FOXO3,FYN,GHR,GRB2,HLA-B,HLA-DPB1,HLA-DQA1,HLA-DRA,HLA-DRB1,HLA-DRB5,HLA-G,ICAM1,IFITM3,IFNAR1,IFNG,IFNGR1,IFNGR2,IKBKB,IL10RA,IL10RB,IL15,IL15RA,IL17RA,IL17RD,IL1A,IL1B,IL1RAP,IL20RA,IL20RB,IL21R,IL22RA2,IL27RA,IL2RA,IL2RB,IL31RA,IL4R,IL6,IL6R,IL6ST,IL7R,IP6K2,IRAK2,IRF2,IRF8,IRS1,ISG20,JAK1,KIT,LCK,LCP1,LIFR,LRRC19,LRRTM1,LTA,LTBR,MAP3K14,MKKS,MPL,NFKBIA,OASL,OSMR,PDGFB,PIK3CB,PITPNA,PLCB1,PLVAP,PML,PODN,PODNL1,PRLR,PSMA6,PSMB1,PSMB11,PSMB7,PSMC1,PSMD6,PTAFR,RALA,RAP1B,RELA,RELT,RIPK1,RTN4R,RTN4RL1,SAMHD1,SOCS3,SOCS5,SOCS6,SP100,STAT3,TNFRSF10A,TNFRSF10B,TNFRSF10D,TNFRSF11A,TNFRSF11B,TNFRSF13B,TNFRSF14,TNFRSF18,TNFRSF1B,TNFRSF21,TNFRSF6B,TNFRSF8,TNFSF11,TNFSF18,TNFSF4,TNIP2,TRIM25,TRIM26,TRIM31,TRIM62,TRIM8,TYK2,UBC,VCAM1,ZC3H15
GO Biological Process	GO:0045598	regulation of fat cell differentiation	311	4.83216e-11	6.24171e-07	2.00698e-09	1.83138	AKT1,ARNTL,ASXL1,ASXL2,BBS12,BMP2,CCDC3,CCDC71L,CMKLR1,CREB1,DUSP10,FOXO1,GATA2,GATA3,GPER1,HES1,IL6,JAG1,LRP5,MEDAG,NOCT,PPARG,PRDM16,RORA,RUNX1T1,SH3PXD2B,SMAD3,SNAI2,SORT1,STK3,TRIB2,TRIB3,TRIO,WNT5B,WWTR1,ZADH2,ZBTB16,ZBTB7C,ZFP36L1,ZFP36L2,ZFPM1
GO Biological Process	GO:0044403	symbiosis, encompassing mutualism through parasitism	312	4.88324e-11	6.30768e-07	2.02169e-09	1.4514	ABCE1,ACKR3,ANPEP,AQP1,ATG5,ATG7,BCL2L1,BICD1,CALCOCO2,CASP8,CAV2,CCDC86,CD46,CD55,CD80,CD93,CDHR3,CDK1,CDK13,CHD1,CHD6,CHMP3,CHMP4B,CHMP4C,CHMP6,CLEC4M,CREB1,CRTC3,CTDP1,CTNNB1,CTNND1,CX3CR1,DEK,DMBT1,DYRK1A,EEA1,EFNB2,EGFR,EIF3A,EIF3B,F11R,FBXW7,FN1,FURIN,GAS6,GPX1,GRB2,GTF2B,HLA-B,HLA-DRA,HMGA1,HMGA2,HSPA8,ICAM1,IDE,IL16,IL2RB,IL6ST,INSR,IPO5,IST1,ITGA5,ITGAV,ITGB1,ITGB3,IVNS1ABP,JUN,KAT2B,KAT5,KDR,KLC1,KPNA2,LEF1,LRSAM1,LTBR,LYN,MAGI3,MDFIC,MET,MFGE8,MICB,MORC3,MPDZ,MVB12B,NDC1,NECTIN2,NEDD4,NEDD4L,NFIA,NFKBIA,NFX1,NMT2,NUP153,NUP210,NUP214,PCBP1,PCSK5,PDCL3,PDGFRA,PLCG1,PML,PRKN,PSIP1,PSMB1,PSMB7,PTBP1,RAB1A,RAB7A,RALA,RB1,RBL1,RCC1,RELA,REST,RHOA,RNF216,ROCK2,RPL14,RPL21,RPL29,RPL3,RPL34,RPL35,RPL37A,RPLP1,RPS11,RPS13,RPS14,RPS20,RPS21,RPS24,RPSA,RXRA,SCARB1,SELPLG,SERINC5,SERPINB9,SIVA1,SLAMF1,SLC1A5,SLC52A1,SMAD3,SMC3,SP100,SP110,STAT3,STOM,SUMO1,SYK,TANK,TAP2,TBK1,TFAP4,THOC3,TMEM173,TNFRSF14,TNPO1,TOP1,TP73,TRIM25,UBC,ULK1,USF2,USP6NL,UVRAG,VAPA,VCAM1,VIM,VPS18,VRK2,WWP1,XPO1,XPR1,XRCC5,YTHDC2
GO Biological Process	GO:0009887	animal organ morphogenesis	313	4.96663e-11	6.4154e-07	2.04965e-09	1.27334	ABLIM1,ABR,ACVRL1,ADAM15,ADAMTS5,ADARB1,ADGRG6,AGTPBP1,AHI1,AKT3,ALPL,ALX3,ALX4,AQP1,AQP3,ARID1A,ARID2,ARID5B,ASXL1,ATF2,BAK1,BCAR3,BCL2,BCR,BMP10,BMP2,BMP4,BMP6,BMPR2,BSG,CA2,CCDC40,CDH2,CHD7,CHSY1,CITED2,CLDN5,CLIC5,COL1A2,COL3A1,COL4A3BP,COL5A1,COL8A1,CPE,CRKL,CSF1,CSF1R,CSGALNACT1,CTHRC1,CTNNB1,CTSZ,CYP26B1,DCHS1,DCN,DGCR2,DHRS3,DIO3,DLC1,DLG5,DLL1,DLL4,DLX2,DLX3,DLX6,EDN1,EFEMP1,EFNA1,EFNB2,EGFR,ELN,EPHB4,ERG,ERRFI1,ESR1,FAM20C,FANCC,FASLG,FAT4,FBN1,FBN2,FEM1B,FGF1,FGF18,FGF2,FGFR1,FHL2,FLI1,FOXC1,FOXE1,FOXF1,FOXG1,FOXL1,FOXL2,FOXN3,FOXN4,FOXO1,FOXO3,FRAS1,FZD1,FZD5,FZD6,GAA,GATA2,GATA3,GBX2,GCNT1,GDNF,GJA5,GLG1,GLI2,GNGT1,GRHL2,GSX2,HCN1,HDAC2,HEG1,HES1,HEY1,HHEX,HHIP,HIF1A,HLX,HOXA3,HTRA1,ID1,ID2,ID3,IFT140,IGFBP5,IHH,IL6,INSR,IRX3,IRX5,ISL1,ITGA6,ITGA8,ITGB4,JAG1,JAG2,JUN,KDM2B,KIF26B,KLHL3,LAMA5,LAMB1,LEF1,LRIG3,LRP5,LRP6,MAFB,MAN2A1,MATN1,MDFI,MEF2C,MEGF11,MEGF8,MEIS1,MESP2,MKKS,MMP16,MTHFD1L,MYC,MYCN,MYO3B,NAB1,NDST1,NEDD4,NEUROD1,NF1,NFIB,NFIC,NKX2-3,NLRP5,NOG,NOTCH1,NR2E3,NR4A3,NR5A2,NRP1,NRP2,NTN1,NTRK2,OLFM1,P2RX7,PAFAH1B1,PAX3,PBX1,PDGFA,PDGFC,PDGFRA,PGF,PGR,PHACTR4,PHOSPHO1,PITX2,PKD2,PLEKHA1,PLXND1,PML,POC1A,POLB,POU4F1,PPARGC1B,PRDM1,PTCD2,PTCH1,PTK2,PTPRM,RAB33B,RARB,RDH10,RELA,RFLNB,RING1,RP1,RUNX2,RXRA,S1PR1,SALL1,SCN10A,SDC1,SDK2,SEC24B,SEMA3A,SEMA3C,SEMA6A,SETD2,SFTPB,SH3PXD2B,SHH,SKI,SLC24A4,SLIT1,SMAD2,SMAD3,SMAD6,SMAD7,SNAI1,SNAI2,SOSTDC1,SOX1,SOX11,SOX17,SOX4,SP5,SPRY1,SPRY2,STAT3,STC1,STIL,STIM1,STRA6,SUFU,SYK,T,TBX1,TBX2,TBX3,TCF15,TEK,TGFB2,TGFBR1,TGFBR2,TGM2,THRB,TLE1,TLE3,TMEM100,TNFSF11,TNNI1,TNNT2,TP63,TRPM1,TSHZ1,TSKU,TWSG1,UNCX,VEGFA,VEGFC,WDR60,WNT11,WNT2B,WNT7A,WNT9B,WT1,WWOX,WWTR1,YY1,ZEB1,ZFAND5,ZFPM1,ZIC1,ZMIZ1
GO Biological Process	GO:0014074	response to purine-containing compound	314	5.09342e-11	6.57917e-07	2.09528e-09	1.94284	ADSS,AGXT,APP,AQP1,BSG,CDO1,CNGA3,DUSP1,FDX1,FOS,HCN1,HDAC2,IGFBP5,IL1B,IL6,ITPR2,JUN,KCNJ11,KCNQ1,KDM1A,NDUFS4,P2RX1,P2RX7,PDE3A,PIK3CG,PKD2,PPARG,PPARGC1B,PTAFR,RAP1A,RAP1B,RAPGEF1,RAPGEF2,RELA,SDC1,SLC6A1,SREBF1,STC1,TEK,VGF,WT1,ZFP36L1
GO Biological Process	GO:0009612	response to mechanical stimulus	315	5.42343e-11	7.00545e-07	2.22395e-09	1.64155	AKT1,AQP1,ASIC2,ATP1A1,BAG3,BAK1,BCL10,BDKRB1,BMP6,BTG2,CASP8,COL3A1,CRADD,CXCL12,DCN,DENND5B,DRD2,EDN1,EGFR,ETS1,ETV1,FAS,FOS,FYN,GADD45A,GCLC,GJA1,GLI2,GPI,HABP4,HTT,IGFBP2,IHH,IL1B,IL6,INHBB,JUN,KALRN,KCNJ2,KCNK2,KIT,LOXHD1,LTBR,MAP3K1,MAP3K14,MKKS,MTPN,NFKB1,NFKBIA,P2RX7,P2RY1,PIEZO1,PKD1L3,PKD2,POSTN,PPARG,PTCH1,PTGER4,RAC1,RELA,SERPINE2,SLC38A2,SMPD2,SOST,STRA6,SUN1,TACR1,TGFBR2,THBS1,TLR3,TLR4,TLR5,TMC1,TMEM150C,TNFRSF10A,TNFRSF10B,TNFRSF8,TXNIP,WNT11,XPA,XPC
GO Biological Process	GO:0090068	positive regulation of cell cycle process	316	5.42365e-11	7.00574e-07	2.21701e-09	1.67976	APP,BTG2,CCND1,CDC25A,CDK1,CIT,CNOT6L,CNOT8,CRADD,DAB2IP,DAZL,DRD2,DRD3,DTL,E2F8,ECT2,EDN1,EDN3,EPGN,FAM83D,FGFR1,GADD45A,HMGA2,ID2,IGF2,IL1A,IL1B,INSR,KIF14,LRP5,MAP10,MTBP,MYBBP1A,MYOG,NDC80,NSMCE2,PBX1,PDGFB,PKD2,PKP4,PLCB1,PLK2,PML,POC1A,POU4F1,PRKCE,RAB11A,RAD51B,RANBP3,RB1,RBL2,RDX,RGCC,RHOA,ROCK2,RPTOR,SLF1,SMC5,SOX4,SVIL,TGFA,TMOD3,TNKS1BP1,TP73,UBC,UBE2E2,ZNF16
GO Biological Process	GO:0050778	positive regulation of immune response	317	5.72456e-11	7.39441e-07	2.33262e-09	1.47573	ACTB,ACTR2,ADA,BAIAP2,BCAR1,BCL10,BCL2,BIRC3,C4BPA,C5,C6,CADM1,CARD11,CASP8,CCR7,CD180,CD36,CD3E,CD46,CD55,CD74,CD80,CRTAM,CTSL,CYFIP1,DMBT1,DOCK1,ELMO1,F2RL1,FAM49B,FBXW11,FCN1,FCN2,FYN,FZD5,GAB2,GATA2,GATA3,GBP5,GPRC5B,GRB2,HK1,HLA-DPB1,HLA-DQA1,HLA-DRA,HLA-DRB1,HLA-DRB5,HLX,HMGB1,HMGB2,HSP90AA1,ICAM2,IFNG,IGLL1,IGLL5,IKBKB,IKBKE,IL15,IL1B,IL27RA,IL33,IL4R,IL6,IL6ST,INPP5D,IRAK2,LAT,LBP,LCK,LGALS9,LGMN,LSM14A,LTA,LYN,MALT1,MAP2K6,MAP3K1,MAP3K7,MEF2C,MICB,MUC13,MUC5AC,MUC5B,MUC6,MYO10,NCK1,NECTIN2,NFATC2,NFKB1,NFKBIA,NLRC5,NR1H4,NR4A3,OTULIN,P2RX7,PDE4B,PDE4D,PIK3AP1,PIK3CB,PLCG1,PLCG2,PLEKHA1,PLSCR1,PRKACB,PRKCE,PRKCQ,PSMA6,PSMB1,PSMB11,PSMB7,PSMC1,PSMD6,PTAFR,PTK2,RAC1,RASGRP1,RELA,RFTN1,RFTN2,RGCC,RIF1,RIPK1,RIPK2,SEMA7A,SHB,SOCS5,STXBP1,SUSD4,SYK,TANK,TBK1,TGFB2,THEMIS,TLR3,TLR4,TLR5,TLR9,TMEM173,TNFAIP3,TNFRSF14,TNFRSF21,TNFSF4,TNIP2,TRIL,UBC,VAV2,VAV3,WIPF1,WIPF2,WIPF3,XRCC5,YES1,ZAP70
GO Biological Process	GO:0071380	cellular response to prostaglandin E stimulus	318	6.04667e-11	7.81048e-07	2.45613e-09	4.2388	AKT1,GNB1,P2RY6,PPARG,PRKCE,PTGDR,PTGER2,PTGER4,TNFSF4
GO Biological Process	GO:1903428	positive regulation of reactive oxygen species biosynthetic process	319	6.09938e-11	7.87857e-07	2.46977e-09	2.71149	AKT1,CD36,DDAH1,EDN1,EGFR,FOXO3,HSP90AA1,ICAM1,IFNG,IL1B,IL6,INSR,KLF2,KLF4,PKD2,RAB27A,SMAD3,TLR4,TLR5
GO Biological Process	GO:0072109	glomerular mesangium development	320	6.13254e-11	7.9214e-07	2.47544e-09	9.22809	CD34,NOTCH1,PDGFB
GO Biological Process	GO:0000302	response to reactive oxygen species	321	7.53759e-11	9.73631e-07	3.03312e-09	1.85184	ADA,AKT1,AQP1,BAK1,BCL2,CASP3,CCR7,CDK1,CST3,CYP1B1,DPEP1,DUSP1,ECT2,EDN1,EGFR,ERCC6L2,ETS1,FANCC,FER,FOS,FOXO1,GPX1,HDAC2,IL6,JUN,KLF2,KLF4,LCN2,MB,NQO1,NR4A3,PDGFD,PDGFRA,PDK2,PKD2,PLEKHA1,PPARGC1B,PPP1R15B,PTPRK,RELA,RHOB,SCGB1A1,SDC1,SOD3,STK24,STK25,TACR1,TNFAIP3,TXNIP,TXNRD1,UCP1
GO Biological Process	GO:0001501	skeletal system development	322	7.60404e-11	9.82213e-07	3.05035e-09	1.39279	ACAN,ACVR2A,ALPL,ALX3,ALX4,ANKH,ANO6,ARID5B,ASXL1,BBX,BMP2,BMP4,BMP6,BMP8A,BMPR2,CD44,CDH11,CDKN1C,CHD7,CHRD,CHSY1,CMKLR1,COL1A2,COL3A1,CSGALNACT1,CTNNB1,CYP26B1,CYTL1,DCHS1,DHRS3,DLX2,DLX6,DYM,EDN1,ETS2,EXT1,FAM20C,FAT4,FBN1,FBN2,FGF18,FGF2,FGFR1,FLI1,FOXC1,FOXN3,FOXP1,GJA5,GLG1,GLI2,GNAQ,GRHL2,HHIP,HIF1A,HMGA2,HOXA3,IFT140,IGF2,IGFBP4,IHH,IL17F,IRX5,JAG2,KIAA1217,KIT,LECT2,LRP5,LRP6,LRRK1,MATN1,MDFI,MEF2C,MEGF8,MEIS1,MKKS,MMP16,MTHFD1L,MYCN,NAB1,NDST1,NFIB,NOG,NPR3,P2RX7,PAFAH1B1,PBX1,PCSK5,PDGFC,PDGFRA,PHOSPHO1,PIP4K2A,PITX2,PKDCC,PLEKHA1,POC1A,POSTN,PPARGC1B,PTGER4,RAB33B,RAI1,RARB,RASSF2,RDH10,RFLNB,RHOA,RUNX2,SEMA4D,SETD2,SH3PXD2B,SHH,SKI,SMAD1,SMAD2,SMAD3,SMAD5,SNAI1,SNAI2,SNX19,SOX11,SOX4,SOX6,SP5,SPNS2,SPP2,STC1,SUFU,SULF2,T,TAL1,TAPT1,TBX1,TBX3,TCF15,TEAD4,TEK,TGFB2,TGFBI,TGFBR1,TGFBR2,TLL1,TNFRSF11B,TP63,UNCX,WDR60,WNT11,WNT2B,WNT5B,WNT7A,WNT9B,WWOX,ZBTB16,ZEB1,ZFAND5,ZFPM1
GO Biological Process	GO:0070201	regulation of establishment of protein localization	323	8.41134e-11	1.08649e-06	3.36376e-09	1.3429	ABCC8,ABLIM3,ACSL3,ACSM6,ACTL6A,ADRA2C,ANG,ANGPT1,ANP32B,ANXA4,APOA1,APP,ARFIP1,ARL2,ARL2BP,ARNTL,ATG5,BAG3,BANK1,BCAS3,BCL2,BCL3,BID,BMP4,BMP6,BMP8A,C5,C8orf4,CABP1,CACNA1C,CACNA1E,CADM1,CARD8,CASP8,CCR7,CD27,CD34,CD36,CD58,CDK1,CEMIP,CHP1,CHRM1,CLEC9A,CNST,CPT1A,CRP,CRTAM,CSF1R,DAB2,DAB2IP,DISP1,DNAJC1,DOC2B,DPH6,DRD2,DRD3,DYRK2,ECT2,EGFR,ENSA,ENY2,EPB41L5,ERBB4,F2R,F2RL1,FAM3D,FBXW11,FBXW7,FCN1,FN1,FOXA2,FOXP1,FYN,FZD1,FZD5,GAS6,GATA3,GHSR,GJA1,GJA5,GNAQ,GOLPH3,GPER1,GPI,GPR68,GZMB,HES1,HHAT,HIF1A,HK1,HMGB1,HMHB1,HSPA8,HSPH1,ICA1,IDH2,IFNAR1,IFNG,IL17A,IL17F,IL17RA,IL1A,IL1B,IL1RAP,IL33,IL4R,IL6,INHBB,IPO5,IRS1,ISL1,ITGB1BP1,ITPR1,ITPR2,ITPR3,KCNB1,KCNJ11,KCNN3,KCNS3,LCP1,LEPROT,LGALS9,LPL,LRP5,LRRC32,LYN,MAP4K4,MARCKS,MBP,MCU,MDFI,MDFIC,MICALL2,MIEF1,MTCL1,MXI1,MYRIP,NDFIP2,NDUFAF2,NEUROD1,NF1,NFKBIA,NFKBIL1,NLRP12,NLRP7,NOS2,NPEPPS,NR1H4,OPRM1,ORM2,P2RX7,PINK1,PKD2,PKDCC,PKIG,PLAGL2,PMAIP1,PML,POSTN,PPP3CA,PRKCE,PRKN,PSMB7,PTGER4,PYDC2,RAB11A,RAB11FIP3,RAB8A,RAP1A,RAPGEF4,RASGRP1,RBPMS,REST,RGCC,RHBDD3,RHOA,RHOU,RIPK2,RIPOR1,RPH3AL,RUVBL1,SAE1,SEC16B,SH3TC2,SHH,SLAMF1,SLC16A1,SMAD3,SNAI2,SNAP25,SOX4,SP100,SPHK1,SPIDR,SPTBN1,SREBF1,SRGN,SRI,STOM,SUFU,SULF2,SVIP,SYBU,SYK,SYT7,TCF7L2,TGFB2,TGFBR1,TLR3,TLR4,TLR5,TLR9,TM9SF4,TMEM173,TMEM30B,TNFRSF14,TNFRSF21,TNFSF4,TOMM7,TP53BP2,TP63,TP73,TRIM16,TXN,UBAC2,UBR5,UCN3,UGCG,UNC13B,UQCC2,USP36,VEGFC,WWTR1,XPO1,YWHAG,YWHAH,ZIC1
GO Biological Process	GO:0019827	stem cell population maintenance	324	8.58197e-11	1.10853e-06	3.4214e-09	1.7471	ARID1A,ASCL2,BCL9,CDH2,CTNNB1,CTR9,DIS3L2,DLL1,EOMES,EPAS1,ESRRB,FANCC,FGF2,FOXO1,FOXO3,FOXP1,GATA2,HES1,JAG1,KIT,KLF4,LDB2,LEO1,LRP5,MED21,MED30,NOG,NOTCH1,PBX1,PELO,PRDM14,PRDM16,RIF1,SALL1,SKI,SMAD2,SMC3,SOX4,STAT3,TBX3,TRIM8,WNT7A,WNT9B,ZFP36L2
GO Biological Process	GO:0036293	response to decreased oxygen levels	325	9.01063e-11	1.1639e-06	3.58124e-09	1.57552	ACTN4,ACVRL1,ADA,ADSL,AHCY,AKT1,ANG,APOLD1,AQP1,AQP3,ASCL2,ATP1B1,BACH1,BCL2,BMP2,CAPN2,CASP3,CHRNB2,CITED2,COX4I2,CPEB2,CREB1,CST3,CXCL12,DNMT3A,DRD2,EDN1,EGLN2,EGLN3,EPAS1,ETS1,F7,FOXO3,GNB1,GNGT1,HIF1A,HIF3A,ICAM1,ITPR1,ITPR2,KCNK2,KCNK3,KCNMA1,LMNA,LONP1,LOXL2,LTA,MB,MYC,NDNF,NDRG1,NF1,NOP53,NOS2,NOTCH1,NPEPPS,OPA1,PDK1,PDLIM1,PGF,PINK1,PLAU,PMAIP1,PML,POSTN,PRKCE,PSEN2,PSMA6,PSMB1,PSMB11,PSMB7,PSMC1,PSMD6,RGCC,RORA,S100B,SMAD3,SOD3,STC1,TEK,TGFB2,TGFBR2,THBS1,TM9SF4,TXN2,UBC,UCN3,VCAM1,VEGFA,VEGFC,ZFP36L1
GO Biological Process	GO:0034695	response to prostaglandin E	326	9.06911e-11	1.17146e-06	3.59343e-09	3.84876	AKT1,CCR7,GNB1,GNRH1,P2RY6,PPARG,PRKCE,PTGDR,PTGER2,PTGER4,TNFSF4
GO Biological Process	GO:0009952	anterior/posterior pattern specification	327	9.14384e-11	1.18111e-06	3.61196e-09	1.6525	ACVR2A,ALX4,BARX1,BASP1,BMP2,BMP4,BMPR2,BPTF,BTG2,COBL,CRKL,CTNNB1,DLL1,EPB41L5,ETS2,FOXA2,FOXC1,FOXF1,FZD5,GBX2,GLI2,HES1,HHEX,HOXA3,KDM2B,LEF1,LRP5,LRP6,MEOX1,MEOX2,MESP2,MLLT3,NEUROD1,NOG,NOTCH1,NR2F2,NRARP,PBX1,PCSK5,PCSK6,PGAP1,PLD6,PLXNA2,RING1,SEMA3C,SHH,SKI,SMAD2,SMAD3,SOX17,SSBP3,T,TBX1,TBX3,TCF15,TDRD5,TGFBR1,TSHZ1,WT1,YY1,ZBTB16
GO Biological Process	GO:0051896	regulation of protein kinase B signaling	328	9.18102e-11	1.18591e-06	3.61559e-09	1.68185	AKT1,ANGPT1,BANK1,CAVIN3,CCR7,CD80,DRD2,DRD3,EGFR,ERBB4,F3,F7,FGF1,FGF18,FGF2,FGFR1,FYN,GAS6,GATA3,GPER1,GPX1,GRB2,HBEGF,HIP1,ICOS,IGF2,IGFBP5,IL6,INPP5F,INSR,IRS1,ITGB1BP1,KIAA1161,KIT,KITLG,KL,KLF4,LCK,MET,MSTN,MTDH,MYDGF,NOP53,NRG2,NTRK2,OSBPL8,PDGFA,PDGFB,PDGFRA,PHLDA3,PHLPP1,PIK3AP1,PIK3CB,PIK3CG,PINK1,PKHD1,PLEKHA1,PPP2R5C,PTK2,RAMP3,RAPGEF1,RICTOR,RRAS,SESN3,SPRY2,STK3,TCF7L2,TEK,TGFBR1,THBS1,THEM4,TNFAIP8L3,TNFSF11,TRIB3,TSPYL5,TXN
GO Biological Process	GO:0003170	heart valve development	329	9.69359e-11	1.25212e-06	3.80584e-09	2.2055	ADAMTS9,BMP2,BMP4,BMPR2,DCHS1,EFNA1,ERG,GATA3,GJA5,HEY1,JAG1,MEF2C,NOTCH1,OLFM1,PITX2,PRDM1,SMAD6,SOX4,STRA6,TGFB2,TGFBR2,ZFPM1
GO Biological Process	GO:0048598	embryonic morphogenesis	330	1.02723e-10	1.32687e-06	4.02083e-09	1.34783	ABR,ACVR2A,AFF3,AHI1,ALX3,ALX4,APLNR,ARID1A,ATOH8,B9D1,BCL10,BCR,BMP4,BMPR2,CACNA1C,CCDC40,CDKN1C,CHD7,CHRD,CLIC5,COBL,COL8A1,CTHRC1,CTNNB1,CTR9,CYP26B1,DLC1,DLL1,DLL4,DLX2,DLX6,DNAJB6,DUSP1,DUSP4,DUSP5,DYNC2H1,EDN1,EFEMP1,EFNA1,EOMES,EPB41L5,ETS2,EXT1,EYA2,FBN1,FBN2,FGF2,FGFR1,FLT1,FN1,FOXA2,FOXC1,FOXE1,FOXF1,FOXG1,FOXL2,FOXN4,FRAS1,FZD1,FZD5,FZD6,GATA2,GATA3,GBX2,GCM1,GDNF,GJA5,GLI2,GNA12,GNAQ,GPI,GRB2,GRHL2,HDAC2,HES1,HHEX,HIF1A,HLX,HMGA2,HOXA3,HSBP1,ID2,IFT140,IGF2,IHH,IRX3,IRX5,ITGA3,ITGA5,ITGA8,ITGAV,ITGB1,ITGB3,ITGB4,JAG2,KDM2B,KLF4,LAMA5,LAMB1,LEF1,LEO1,LMBR1,LMO4,LRIG3,LRP5,LRP6,LUZP1,MAB21L2,MAFB,MAP3K20,MBNL1,MDFI,MEF2C,MEGF8,MESP2,MKKS,MMP15,MMP16,MTHFD1L,MYCN,MYO3B,NCOA1,NDST1,NEUROD1,NOG,NOTCH1,NR4A3,NTN1,PBX1,PDGFRA,PHACTR4,PITX2,PKD2,PRICKLE1,PRKACB,PTCH1,RALA,RARB,RDH10,RPGRIP1L,RUNX2,SALL1,SEC24B,SEMA4C,SETD2,SHH,SKI,SMAD1,SMAD2,SMAD3,SNAI1,SOCS3,SOX11,SOX17,SOX4,SOX7,SPRY2,STIL,STK3,STRA6,SUFU,T,TAL1,TBX1,TBX2,TBX3,TGFB2,TGFBR1,TGFBR2,TMEM231,TP63,TRIM15,TSHZ1,TWSG1,TXNRD1,VASP,VEGFC,WDR60,WNT11,WNT7A,WNT9B,ZBTB16,ZEB1,ZFP36L1,ZIC1,ZNF281
GO Biological Process	GO:0050708	regulation of protein secretion	331	1.04777e-10	1.35341e-06	4.08885e-09	1.47803	ABCC8,ADRA2C,ANG,ANGPT1,ANXA4,APOA1,ARFIP1,ARL2,ARL2BP,ARNTL,ATG5,BANK1,BMP6,BMP8A,C5,CACNA1C,CACNA1E,CADM1,CARD8,CCR7,CD34,CD58,CLEC9A,CPT1A,CRP,CRTAM,CSF1R,DISP1,DNAJC1,DOC2B,DRD2,DRD3,EGFR,ENSA,ENY2,F2R,F2RL1,FAM3D,FCN1,FN1,FOXA2,FOXP1,GAS6,GATA3,GHSR,GJA1,GJA5,GOLPH3,GPER1,GPI,GPR68,HIF1A,HK1,HMGB1,HMHB1,ICA1,IDH2,IFNAR1,IFNG,IL17A,IL17F,IL17RA,IL1A,IL1B,IL1RAP,IL33,IL4R,IL6,INHBB,IRS1,ISL1,ITPR1,ITPR2,ITPR3,KCNB1,KCNJ11,KCNS3,LGALS9,LPL,LRP5,LRRC32,LYN,MAP4K4,MARCKS,MBP,MCU,MYRIP,NDUFAF2,NEUROD1,NLRP12,NLRP7,NOS2,NR1H4,OPRM1,ORM2,P2RX7,PML,POSTN,PPP3CA,PRKCE,PRKN,PTGER4,PYDC2,RAB11FIP3,RAP1A,RAPGEF4,RASGRP1,REST,RGCC,RHBDD3,RIPK2,RPH3AL,SLAMF1,SLC16A1,SNAP25,SOX4,SPTBN1,SREBF1,SRGN,SRI,SYBU,SYK,SYT7,TCF7L2,TGFB2,TLR4,TLR5,TLR9,TNFRSF14,TNFRSF21,TNFSF4,TRIM16,UCN3,UNC13B,UQCC2,VEGFC
GO Biological Process	GO:1903038	negative regulation of leukocyte cell-cell adhesion	332	1.08056e-10	1.39576e-06	4.2041e-09	2.06546	BMP4,CASP3,CD74,CEACAM1,CXCL12,DLG5,DUSP22,GNRH1,HLA-G,HLX,HMGB1,IHH,IL20RB,IL2RA,IL4R,KLF4,LGALS9,LOXL3,LRRC32,MAD1L1,NRARP,PAWR,PDE5A,PELI1,RIPOR2,SCGB1A1,SHH,SMAD7,SOCS5,SOCS6,TNFRSF14,TNFRSF21,TNFSF18,TNFSF4,TWSG1
GO Biological Process	GO:1903035	negative regulation of response to wounding	333	1.22927e-10	1.58784e-06	4.7683e-09	2.18242	ABCC8,ADAMTS18,CD109,CD34,CD9,CEACAM1,DUSP10,EDN1,EPHA4,FGF2,GJA1,INPP5F,LRIG2,PDGFA,PDGFB,PDGFRA,PHLDB2,PLAU,PLAUR,RTN4R,RTN4RL1,SERPINE1,SERPINE2,SERPINF2,SMAD3,TNR,UBASH3B
GO Biological Process	GO:1901655	cellular response to ketone	334	1.39885e-10	1.80689e-06	5.40986e-09	2.01308	ABCC2,ADCY1,AKT1,AQP1,CDC5L,DCPS,EGFR,ERRFI1,FDX1,FOXO1,FOXO3,GAS6,GNAI1,GNB1,ICAM1,IL6,KLF2,KLF4,KLF9,MSTN,NR3C1,P2RY6,POSTN,PPARG,PRKCE,PTGDR,PTGER2,PTGER4,ROCK2,SERPINF1,SMYD3,TFAP4,TNFSF4
GO Biological Process	GO:0010952	positive regulation of peptidase activity	335	1.43515e-10	1.85378e-06	5.53367e-09	1.88481	ANP32B,ANTXR1,APOPT1,APP,ASPH,BAK1,BCL10,BID,BLID,BOK,CARD8,CASP3,CASP8,CCK,CRADD,DAP,DLC1,EFNA1,EFNA3,EGLN3,EPHA4,F2R,F3,FAS,FASLG,FN1,FOXL2,GPER1,GRAMD4,HIP1,HMGB1,HSPE1,LCK,LGALS9,LYN,MBP,MYC,NLRP12,P2RX1,PICALM,PINK1,PMAIP1,PML,PPARG,REST,RIPK1,RIPK2,SMAD3,SOX7,STAT3,TANK,TFAP4,TNFRSF10A,TNFRSF10B,TNFSF10
GO Biological Process	GO:0043502	regulation of muscle adaptation	336	1.46584e-10	1.89342e-06	5.63519e-09	2.09958	ATP2B4,BMP10,CAMK2D,CTDP1,EDN1,ERRFI1,FOXO1,GTF2IRD1,IGFBP5,IL6ST,JARID2,KLF4,LMCD1,LMNA,MEF2A,MTPN,MYOG,NR4A3,PDE5A,PDE9A,PPP3CA,RGS2,SMAD3,TNNI1,UTRN
GO Biological Process	GO:0045732	positive regulation of protein catabolic process	337	1.47127e-10	1.90043e-06	5.63927e-09	1.6472	AKT1,APC,ATG7,C4BPA,CDC27,CDK1,CSNK1A1,CSNK1E,CSNK2A1,CSNK2A3,DAB2,DAB2IP,DISC1,DTL,EGLN2,FBXL5,FBXW7,FOXO1,FURIN,FZR1,GCLC,GJA1,IDE,IFNG,IL1B,IL33,LONRF2,LPCAT1,MYLIP,NEDD4,NEDD4L,NOP53,PIAS1,PLK2,PRICKLE1,PRKN,PSMA6,PSMB1,PSMB11,PSMB7,PSMC1,PSMD6,PTK2,PTTG1IP,RAB7A,RDX,RHBDD3,RNF114,RNF125,RNF144A,RNF144B,RNF19A,RNF19B,SGSM3,SMAD7,SNX9,SOCS5,SOX17,SUMO1,TMTC3,TNFAIP3,TNFRSF1B,TRIB1,TRIB2,TRIB3,TRIM67,UBC,UBE2E1,UBE2V2,UQCC2,ZFAND2A
GO Biological Process	GO:0042987	amyloid precursor protein catabolic process	338	1.49059e-10	1.9254e-06	5.69644e-09	4.4776	ABCG1,EFNA1,EFNA3,EPHA4,LYN,PICALM,PSEN2
GO Biological Process	GO:0060840	artery development	339	1.58389e-10	2.04592e-06	6.03515e-09	1.92338	ACVRL1,ADAMTS9,ARID2,BMP4,BMPR2,CHD7,COL3A1,DLL4,FOXC1,FOXF1,GJA5,HES1,HEY1,JAG1,LTBP1,LUZP1,NDST1,NF1,NOG,NOTCH1,NRP1,PKD2,PLXND1,PRDM1,PRICKLE1,SEC24B,SHH,SMAD6,SMAD7,SOX4,STRA6,SUFU,TBX1,TBX2,TGFB2,TGFBR1,VEGFA,WNT11,ZMIZ1
GO Biological Process	GO:0010717	regulation of epithelial to mesenchymal transition	340	1.60397e-10	2.07185e-06	6.09369e-09	1.92295	BMP2,BMP4,CTNNB1,DAB2,DAB2IP,EFNA1,EPB41L5,EPHA3,FOXA2,FOXC1,HDAC2,IL1B,ISL1,LDLRAD4,LEF1,NOG,NOTCH1,OLFM1,PHLDB2,RGCC,SMAD2,SMAD3,SMAD7,SNAI1,TCF7L2,TGFB2,TGFBR1,TGFBR2,TRIM62,WWTR1
GO Biological Process	GO:0061061	muscle structure development	341	1.61978e-10	2.09227e-06	6.13568e-09	1.39779	ADARB1,AKT1,ALX4,ANK2,ANKRD33,ARID1A,ARID5B,ATF3,ATG5,AVPR1A,BASP1,BCL9,BIN3,BMP10,BMP2,BMP4,BTG2,CACYBP,CAPN2,CAV2,CD164,CDH2,CDK1,CENPF,CHD7,CHRNA1,COL3A1,CTNNB1,DCN,DISP1,DLL1,DLL4,EDNRB,EGR3,EOMES,EPAS1,ETV1,FHL2,FLNB,FOS,FOXC1,FOXF1,FOXK1,FOXL2,FOXN2,FRG1,FZD1,GPCPD1,GPX1,H3F3A,HBEGF,HEG1,HES1,HEY1,HIVEP3,HLX,ID3,IGFBP5,IGSF22,ISL1,ITGA11,ITGA8,ITGB1,JAG1,KDM1A,KIAA1161,LAMA2,LAMA5,LARGE1,LEF1,LMNA,LMOD3,MBNL1,MEF2A,MEF2C,MEOX2,MKL1,MKL2,MSTN,MTPN,MYBPHL,MYH11,MYH9,MYMK,MYMX,MYOG,MYOM2,NEB,NEBL,NEURL1,NF1,NFATC2,NKX2-6,NOG,NOTCH1,NR2F2,PAX3,PDGFRA,PITX2,POU4F1,PPP3CA,PRR14,PTCD2,QKI,RARB,RB1,REST,RIPOR2,RNF165,RORA,RXRA,S1PR1,SAP30,SDC1,SELENON,SEMA4C,SHH,SIK1,SKI,SMAD7,SMYD3,SORBS2,SORT1,SOX11,SOX6,SRI,STRA6,SVIL,SYNE1,T,TBX1,TBX2,TBX3,TCF12,TCF15,TCF7L2,TEAD4,TGFB2,TGFBR1,TMEM204,TMOD2,TMOD3,TNNI1,TNNT2,UCHL1,UTRN,VEGFA,WDR1,WT1,ZBTB18,ZFHX3,ZFPM1,ZNF689
GO Biological Process	GO:0007386	compartment pattern specification	342	1.73158e-10	2.23668e-06	6.53999e-09	7.87416	DLL1,NOTCH1
GO Biological Process	GO:0003183	mitral valve morphogenesis	343	1.80436e-10	2.33069e-06	6.79501e-09	4.43892	BMPR2,DCHS1,EFNA1,NOTCH1,SMAD6,SOX4,ZFPM1
GO Biological Process	GO:0001707	mesoderm formation	344	1.86658e-10	2.41106e-06	7.00888e-09	2.06107	BMP4,BMPR2,CHRD,EOMES,EPB41L5,EYA2,FOXC1,FOXF1,GPI,HMGA2,ITGA3,ITGA8,ITGB1,ITGB3,ITGB4,KLF4,LEF1,MESP2,NOG,NR4A3,SMAD1,SMAD2,SMAD3,SNAI1,T,TAL1,TRIM15,TWSG1,TXNRD1,WNT11
GO Biological Process	GO:0022411	cellular component disassembly	345	1.86845e-10	2.41348e-06	6.99558e-09	1.61586	A2M,ABCE1,ACAN,ADAM10,ADAM15,ADAMTS5,APC,ARID1A,ARID2,ATG4D,ATG5,ATG7,BLCAP,BOK,BSG,CAPN2,CASP3,CD44,CDC37,CDK1,CSNK1A1,CTNNB1,CTRB1,CTSL,CTSV,DCN,DNASE1L3,DNASE2B,ELN,FBN1,FBN2,FBXO7,FLOT1,FN1,FOXL2,FRAT2,FURIN,FZD1,FZD5,GOLGA2,GPER1,HMGA1,HMGB1,HMGB2,HSPA8,HSPG2,HTRA1,IST1,KLC1,LAMC1,LAMC2,LCP1,LMNA,LPIN1,LRP5,LRP6,MAP1LC3B,MAP1LC3B2,MICAL3,MMP15,MMP16,MRPL1,MRPL15,MRPL17,MRPL21,MRPL23,MRPL33,MRPL36,MRPL37,MRPL39,MRPL4,MRPL57,MRPS10,MRPS18A,MRPS28,MRPS30,MRPS31,MRRF,MYC,N6AMT1,NDC1,NEK6,NUP153,NUP210,NUP214,OPTC,PAFAH1B1,PELO,PEX14,PINK1,PRKN,RETREG1,SCUBE1,SH3GL2,SH3PXD2B,SMARCE1,SNAI2,SPATA18,STMN3,TLL1,TNP1,TOMM7,WDR1,WIPI1
GO Biological Process	GO:1901888	regulation of cell junction assembly	346	2.19016e-10	2.82903e-06	8.17639e-09	2.03683	ACVRL1,BCAS3,CLDN5,CORO1C,DLC1,EPB41L5,EPHA3,FLOT1,FZD5,GJA1,IKBKB,IQGAP1,ITGB1BP1,KDR,MACF1,NPHP1,NRP1,PHLDB2,PRKCH,PTK2,RAC1,RAP1A,RAP1B,RAPGEF1,RAPGEF2,RHOA,ROCK2,S100A10,SLK,SMAD3,SNAI1,SNAI2,TEK,THBS1,TJP1,VEGFA
GO Biological Process	GO:0001816	cytokine production	347	2.26905e-10	2.93093e-06	8.44648e-09	1.93682	APP,BCL10,CARD11,CCR7,CD36,CD46,CD55,CHGA,CLECL1,EOMES,F2RL1,FABP4,FGFR1,FOXP1,GAS6,GATA3,GBP5,HEG1,HIF1A,HMGB1,IFNAR1,IL17F,IL1B,IL1RAP,IL31RA,ITGAV,KIT,LIPA,LYN,MAF,NFAT5,NFATC2,NOS2,NOTCH1,NR1H4,PAWR,PCSK5,PIK3CG,PNP,PTAFR,RAB1A,RASGRP1,RFTN1,RGCC,SLAMF1,TBK1,TLR4,TLR9,TMEM173,TNFSF4,TRIM56,WNT11
GO Biological Process	GO:0036296	response to increased oxygen levels	348	2.30596e-10	2.97861e-06	8.55921e-09	4.12351	ATG7,FAS,FOXO1,HDAC2,POLB,PPARG
GO Biological Process	GO:0071364	cellular response to epidermal growth factor stimulus	349	2.34189e-10	3.02502e-06	8.66767e-09	2.72538	AKT1,BAIAP2,DAB2IP,EEF1A1,EGFR,ERBB4,ERRFI1,FOXC1,ID1,IQGAP1,PLCG1,SNAI2,ZFP36L1,ZFP36L2
GO Biological Process	GO:0044087	regulation of cellular component biogenesis	350	2.40567e-10	3.10741e-06	8.8783e-09	1.29546	ACTR2,ACVRL1,ADD1,ADGRL1,AGRN,AMIGO2,ANLN,ANTXR1,APC,APOA1,AQP1,ARF6,ARFIP1,ARHGAP18,ARHGEF10,ARHGEF15,ARL2,ASAP1,ASIC2,ATG5,ATP8B1,AUTS2,BAIAP2,BAIAP2L1,BCAS3,BID,BIN3,BMP10,CAMSAP1,CAPZA2,CAPZB,CARMIL1,CCK,CCR7,CD36,CDC34,CDC42EP1,CDC42EP3,CDC42EP4,CDC42EP5,CDH17,CHD1L,CHGA,CHMP4B,CHMP4C,CHRNB2,CLDN5,CNOT6L,COBL,CORO1C,CREB1,CSF2,CTNNB1,CTTN,CXCL13,CYFIP1,DAB2IP,DLC1,DLG5,DNAJB6,DNAJC15,DNM3,DPYSL3,EDN1,EPB41L5,EPHA3,EPHA7,EPHB3,EPS8,ERCC4,ESR1,EVI5L,F2RL1,FAS,FER,FEZ2,FKBP4,FLOT1,FNBP1L,FNIP2,FSCN1,FZD5,GAP43,GBP5,GHSR,GJA1,GPM6A,GRB2,H3F3A,HAS3,HMGB1,HSP90AA1,HSPA8,HTT,ICAM1,ID1,IDE,IFNG,IFT140,IKBKB,IL1RAP,IQGAP1,IRF8,ITGB1BP1,JUN,KDR,KIF14,KIT,LCP1,LDB2,LDLRAD4,LMO4,LMOD3,LRRTM1,LRRTM2,LRSAM1,MACF1,MAP4,MDM1,MEF2C,MET,MITF,MKKS,MTPN,MYADM,MYO10,NAV3,NCK1,NCK2,NEURL1,NOP53,NOTCH1,NPHP1,NRP1,NTRK2,P2RX7,PALM,PAN3,PEX14,PFN2,PHLDB2,PIEZO1,PINK1,PIP4K2A,PLK2,PMAIP1,PMEPA1,PODXL,PPP1R16B,PREX1,PRKCE,PRKCH,PRKN,PSMC1,PTGER4,PTK2,PYDC2,RAB33B,RAB3GAP1,RAB7A,RAC1,RALA,RAP1A,RAP1B,RAP1GAP,RAPGEF1,RAPGEF2,RB1,RDX,REST,RGCC,RGS2,RHOA,RICTOR,RIOK2,RIPOR2,RNF4,ROCK2,RP1,RPA1,RPA3,S100A10,S1PR1,SAXO1,SDC1,SEC24B,SELP,SENP6,SEPT7,SEPT9,SERPINF2,SH3PXD2B,SLF1,SLIT1,SLK,SMAD3,SMAD6,SMC3,SMPD2,SNAI1,SNAI2,SNCAIP,SNX9,SOST,SPIDR,SPTAN1,SPTBN1,SPTBN5,SSH2,STAM,STIL,STMN2,STXBP1,STXBP6,SUB1,SUMO1,SVIP,SWAP70,SYNDIG1,SYNE2,TACR1,TAL1,TAPT1,TBC1D7,TBCD,TCHP,TEK,TGFBR1,THBS1,THBS2,TJP1,TLR4,TMEFF2,TMOD2,TMOD3,TPBG,TPPP,TRABD2B,UBE2V2,ULK1,UNC13B,VASP,VEGFA,VILL,VPS18,WARS,WNT11,WNT7A,XPA,ZMYND8
GO Biological Process	GO:1904798	positive regulation of core promoter binding	351	2.43524e-10	3.14559e-06	8.96181e-09	4.2402	CTNNB1,FOXC1,GTF2B,IFNG,KLF4
GO Biological Process	GO:0031589	cell-substrate adhesion	352	2.477e-10	3.19955e-06	9.08962e-09	1.8115	ACTN1,ADAM15,ADAMTS9,ANGPT1,ANTXR1,ARHGEF7,BCL2,CD34,CD44,COL17A1,COL3A1,CTNNB1,CTTN,DLC1,EFNA1,EMP2,ENSG00000259753,EPB41L5,EPHB3,FER,FN1,FZD4,GAS6,ID1,ITGA1,ITGA10,ITGA11,ITGA3,ITGA5,ITGA6,ITGA8,ITGAV,ITGB1,ITGB1BP1,ITGB3,ITGB4,JAM3,KIF14,LAMA5,LAMB1,LAMC1,MICALL2,MKLN1,NID2,NRP1,OTOA,PEAK1,PTPRK,RAB1A,RAC1,SMAD6,SNED1,SRGAP2,TEK,VAMP3,VCAM1,VCL,VWF
GO Biological Process	GO:0001570	vasculogenesis	353	2.58427e-10	3.3381e-06	9.45638e-09	2.03877	ACKR3,CTNNB1,EGFL7,FOXF1,FZD4,HEG1,HHEX,ITGAV,KDR,MYO1E,NOTCH1,NTRK2,PITX2,PTK2,QKI,SETD2,SHH,SOX17,T,TGFBR2,TIE1,TMEM100,VEGFA,WNT7A,WT1,ZFP36L1,ZMIZ1
GO Biological Process	GO:0046683	response to organophosphorus	354	2.66054e-10	3.43662e-06	9.70796e-09	1.95159	AGXT,APP,AQP1,BSG,CDO1,CNGA3,DUSP1,FDX1,FOS,HCN1,IGFBP5,IL1B,ITPR2,JUN,KCNJ11,KCNQ1,KDM1A,NDUFS4,P2RX1,P2RX7,PDE3A,PIK3CG,PKD2,PPARGC1B,PTAFR,RAP1A,RAP1B,RAPGEF1,RAPGEF2,RELA,RFC3,SDC1,SREBF1,STC1,TEK,TRIM16,VGF,WT1,ZFP36L1
GO Biological Process	GO:1902806	regulation of cell cycle G1/S phase transition	355	2.6643e-10	3.44147e-06	9.69429e-09	1.87593	AKT1,ATP2B4,BCL2,BID,BTG2,C8orf4,CCND1,CDK1,CNOT6L,CNOT8,CRADD,CTDSPL,E2F8,EGFR,FAM83D,FBXO31,FBXO7,FBXW7,GADD45A,ID2,KIF14,MTBP,NACC2,PKD2,PLCB1,PLK2,PML,RB1,RBL2,RDX,RGCC,RPTOR,SLFN11,SOX4,SUSD2,TNKS1BP1,TP63,TP73,UBC,UBE2E2
GO Biological Process	GO:0045055	regulated exocytosis	356	2.73743e-10	3.53593e-06	9.9324e-09	1.42798	A2M,ABCC4,ACTN1,ACTN4,ACTR2,ADAM10,ANO6,ANPEP,ANXA5,AP1M1,APOA1,APP,ARSA,ARSB,ATG7,ATP11A,ATP8A1,BPI,BRI3,CADPS2,CALM1,CD109,CD36,CD44,CD47,CD55,CD58,CD9,CD93,CDA,CDK13,CEACAM1,CHGA,CHIT1,CHP1,CLEC12A,CLEC3B,CMTM6,COMMD3,COMMD9,COTL1,CPLX1,CPLX2,CPPED1,CREG1,CST3,CTSZ,CYB5R3,CYFIP1,DEGS1,DIAPH1,DOC2B,DSC1,DSG1,DYNC1H1,EEF1A1,ENDOD1,EQTN,F13A1,F5,FABP5,FAM3C,FAM49B,FCN1,FGL2,FN1,GAA,GAS6,GPI,GUSB,HABP4,HMGB1,HSP90AA1,HSPA8,IGF2,IGF2R,IQGAP1,ISLR,IST1,ITGAV,ITGB3,KCMF1,KCNAB2,KIT,LAT,LCN2,LHFPL2,LPCAT1,LTA4H,LYN,MANBA,MLEC,MMRN1,NFKB1,NR4A3,ORM2,OSTF1,P2RX1,P2RX7,PDGFA,PDGFB,PECAM1,PHACTR2,PIK3CG,PIP5K1C,PKP1,PLA2G3,PLAU,PLAUR,PNP,PRCP,PRDX6,PRSS3,PSMB1,PSMB7,PSMD6,PTAFR,PTGES2,PTPRB,PTPRN2,QPCT,RAB24,RAB27A,RAB27B,RAB44,RAB7A,RAC1,RAP1A,RAP1B,RAP2B,RAPGEF4,RASGRP1,RHOA,RIMS1,RIMS4,SCAMP1,SCCPDH,SELENOP,SELP,SEPT5,SERPINB1,SERPINE1,SERPINF2,SLC44A2,SNAP23,SNAP25,SNAP29,SPP2,SPTAN1,SRGN,STK10,STOM,STXBP1,SVIP,SYK,SYT1,SYT13,SYT5,SYT7,TAGLN2,TCN1,TEX264,TGFB2,THBS1,TIMP3,TMED10,TMEM173,TNFRSF1B,TOLLIP,TSPAN14,TUBB,TXNDC5,UNC13A,UNC13B,UNC13D,VAMP3,VAPA,VCL,VEGFA,VEGFC,VWF,WDR1,XRCC5
GO Biological Process	GO:0002262	myeloid cell homeostasis	357	2.77325e-10	3.5822e-06	1.00342e-08	2.1334	ADAR,ADD1,BAK1,BMP4,CASP3,EPAS1,FANCC,GATA3,GPI,HMGB1,IFNG,IL6,ITPKB,JAM3,KIT,KLF2,KMT2E,LYN,MB,PDE4B,RB1,RHAG,RPS14,RPS24,SMAD5,SOX6,TAL1,TMOD3,TRIM10,VEGFA,ZFPM1
GO Biological Process	GO:0002573	myeloid leukocyte differentiation	358	2.79869e-10	3.61506e-06	1.00979e-08	2.0533	APP,BATF2,BMP4,CASP8,CCR7,CD109,CSF1,CSF1R,CSF2,CTNNB1,F2RL1,FAM20C,FOXP1,GAB2,GATA2,GATA3,HHEX,IL31RA,JUN,KIT,LEF1,LRRK1,LTBR,MEF2C,MYH9,NKX2-3,PAFAH1B1,PPARG,SH3PXD2A,TAL1,TGFBR2,TNFRSF11A,TNFSF11,TSPAN2,VEGFA,ZFPM1
GO Biological Process	GO:0098727	maintenance of cell number	359	2.86035e-10	3.69472e-06	1.02917e-08	1.71629	ARID1A,ASCL2,BCL9,CDH2,CTNNB1,CTR9,DIS3L2,DLL1,EOMES,EPAS1,ESRRB,FANCC,FGF2,FOXO1,FOXO3,FOXP1,GATA2,HES1,JAG1,KIT,KLF4,LDB2,LEO1,LRP5,MED21,MED30,NOG,NOTCH1,PBX1,PELO,PRDM14,PRDM16,RIF1,SALL1,SKI,SMAD2,SMC3,SOX4,STAT3,TBX3,TRIM8,WNT7A,WNT9B,ZFP36L2
GO Biological Process	GO:0032956	regulation of actin cytoskeleton organization	360	2.95526e-10	3.8173e-06	1.06036e-08	1.57155	ABL2,ACTR2,ADD1,APOA1,ARF6,ARFIP1,ARHGAP18,ARHGEF10,ARHGEF15,BAIAP2,BAIAP2L1,BCAS3,BMP10,CAPZA2,CAPZB,CARMIL1,CCR7,CD2AP,CDC42EP1,CDC42EP3,CDC42EP4,CDC42EP5,CIT,CSF1R,CTTN,CXCL12,CYFIP1,DIXDC1,DLC1,EDN1,EPHA3,EPS8,F11R,F2RL1,FER,FSCN1,GRB2,ICAM1,ID1,ITGB1BP1,JAM3,LIMA1,LMOD3,MEF2C,MET,MKKS,MTPN,MYADM,NCK1,NCK2,NEB,NRP1,NTF3,PDGFA,PDGFRA,PFN2,PHLDB2,PREX1,PRKCE,PRKN,PTGER4,RAC1,RDX,RGCC,RHOA,RICTOR,ROCK2,S100A10,S1PR1,SERPINF2,SH3PXD2B,SIGLEC15,SMAD3,SPTAN1,SPTBN1,SPTBN5,SSH2,SWAP70,TACR1,TEK,TGFBR1,TMEFF2,TMOD2,TMOD3,VASP,VILL,WDR1,WNT11
GO Biological Process	GO:0071384	cellular response to corticosteroid stimulus	361	3.14685e-10	4.06479e-06	1.12598e-08	2.22377	ABCC2,ADCYAP1,AQP1,EDN1,EGFR,ERRFI1,FOXO1,FOXO3,GPER1,HEY1,ICAM1,IL6,ISL1,KLF9,MSTN,NR3C1,REST,SERPINF1,SMYD3,SSTR4,STC1,TFAP4,ZFP36L1,ZFP36L2
GO Biological Process	GO:0002691	regulation of cellular extravasation	362	3.20747e-10	4.14309e-06	1.1445e-08	3.13088	ABR,BCR,CXCL12,ICAM1,IL1A,PDGFD,PLCB1,PLVAP,PTAFR,PTGER4,RIPOR2
GO Biological Process	GO:0046898	response to cycloheximide	363	3.44967e-10	4.45594e-06	1.22753e-08	6.51356	BCL2L1,KLF2,KLF4
GO Biological Process	GO:1903242	regulation of cardiac muscle hypertrophy in response to stress	364	3.66827e-10	4.7383e-06	1.30173e-08	4.16343	ATP2B4,BMP10,ERRFI1,FOXO1,LMNA,PPP3CA,SMAD3
GO Biological Process	GO:0043434	response to peptide hormone	365	3.92719e-10	5.07275e-06	1.3898e-08	1.53312	ABCC8,ADCY1,ADCY8,AGRP,AGTR1,AKT1,APC,ARID1B,ATP6V0A4,ATP6V1G3,BAIAP2,BAIAP2L1,BCAR1,BSG,BTG2,CA2,CACYBP,CAV2,CDC5L,CDO1,CEACAM1,CPEB2,CREB1,CXCL12,CYFIP1,EDN1,EIF2B2,ERRFI1,F7,FBN1,FER,FGF21,FOXO1,FYN,GALP,GCLC,GCNT1,GHR,GHRHR,GHSR,GJA1,GNAI1,GNB1,GNB4,GNG10,GNG11,GNG12,GNG7,GNRH1,GOT1,GPER1,GRB2,HHEX,ICAM1,IDE,IGF2,IGFBP5,IL6,INHBB,INSR,IQGAP1,IRS1,KAT2B,KL,LPIN1,LRP5,LRP6,LYN,MAS1,MAX,MC4R,NFKB1,NR4A3,PDK2,PIK3C2A,PIK3R3,PPARG,PRKACB,PRKAR1B,PRKAR2A,PRKAR2B,PRL,PRLR,PTK2,QDPR,RAB8A,RAP1B,RELA,SESN3,SH2B2,SORT1,SREBF1,SRSF5,STAT3,TEK,TIMP4,TNFSF10,TRIB3,TRIM16,UMODL1,VGF,YWHAG,ZFP36L1
GO Biological Process	GO:0045088	regulation of innate immune response	366	3.96319e-10	5.11925e-06	1.3987e-08	1.56771	A2M,ABCE1,ADAR,BCL10,BIRC3,CACTIN,CADM1,CARD11,CASP8,CD180,CD36,CDC37,CEACAM1,CRTAM,CTSL,DAB2IP,DCST1,DMBT1,DRD2,DUSP10,ESR1,F2RL1,FBXW11,FCN1,FLOT1,FYN,GBP5,HMGB1,HMGB2,ICAM2,IFNAR1,IFNG,IFNGR1,IFNGR2,IKBKB,IKBKE,IRAK2,JAK1,LBP,LGALS9,LGMN,LSM14A,LYN,MALT1,MAP2K6,MAP3K1,MAP3K7,MUC13,MUC5AC,MUC5B,MUC6,NECTIN2,NFKB1,NFKBIA,NFKBIL1,NLRC5,NOP53,NR1H4,OTUD7A,OTULIN,PELI1,PIAS1,PIK3AP1,PIK3R6,PLCG2,PLSCR1,PPARG,PRKACB,PRKCE,PSMA6,PSMB1,PSMB11,PSMB7,PSMC1,PSMD6,RASGRP1,RELA,RFTN1,RIPK1,RIPK2,RNF125,RNF135,SAMHD1,SEC14L1,SERPINB9,SMPDL3B,SOCS3,SUMO1,SYK,TANK,TBK1,TLR3,TLR4,TLR5,TLR9,TMEM173,TNFAIP3,TNIP2,TRIL,TRIM15,TYK2,UBC,XRCC5
GO Biological Process	GO:0060842	arterial endothelial cell differentiation	367	3.9997e-10	5.16641e-06	1.40774e-08	5.73585	DLL1,HEY1,NOTCH1,TMEM100
GO Biological Process	GO:0001974	blood vessel remodeling	368	4.43724e-10	5.73159e-06	1.5575e-08	2.70468	ACVRL1,ATG5,BAK1,BMPR2,CHD7,DLL4,EPAS1,FOXC1,HOXA3,JAG1,MEF2C,SEMA3C,TGM2
GO Biological Process	GO:0001954	positive regulation of cell-matrix adhesion	369	4.53711e-10	5.86059e-06	1.58823e-08	2.41145	CCR7,CD36,CDH13,CDK6,CSF1,DISC1,EMP2,EPB41L5,IQGAP1,ITGB1BP1,KDR,NRP1,RAC1,S100A10,SMAD3,TEK,UTRN,VEGFA,VEGFC
GO Biological Process	GO:0033674	positive regulation of kinase activity	370	4.75408e-10	6.14084e-06	1.65969e-08	1.3831	ADCY1,ADCY8,ADCYAP1,ADRA2B,ADRA2C,AKT1,ANG,ANGPT1,ATP2B4,BAK1,BMP2,BMP4,C5,C8orf4,CALM1,CALM2,CAMKK1,CARD10,CCND1,CCNH,CCNY,CCR7,CD74,CDK1,CEMIP,COPS8,CRKL,CSF1,CSF1R,CXCL17,DAB2IP,DRD2,DUSP5,DUSP6,DUSP7,ECT2,EDN1,EDN3,EFNA1,EGFR,EMP2,EPGN,EPHA4,F2R,FBXW7,FGD2,FGF1,FGF18,FGF2,FGFR1,FLT1,FZD4,FZD5,FZD8,GADD45A,GADD45B,GADD45G,GAS6,GHR,GPRC5B,GRM4,HACD3,HMGB1,HSPH1,IFNG,IGF2,IL1B,INSR,IQGAP1,IRAK2,IRS1,ITGA1,ITGB1BP1,ITGB3,KIF14,KIT,KITLG,LAT,LMO4,LYN,MALT1,MAP2K2,MAP2K5,MAP2K6,MAP3K1,MAP3K13,MAP3K14,MAP3K20,MAP3K3,MAP3K4,MAP3K7,MAP3K8,MAP3K9,MAP4K3,MAP4K4,MAPK10,MAS1,MDFIC,NEK10,NEURL1,NTF3,OSBPL8,P2RX7,PDE5A,PDGFA,PDGFB,PDGFC,PDGFD,PDGFRA,PIK3CB,PIK3CG,PIK3R6,PINK1,PKD2,PLCG1,PRKACB,PRKAR1B,PRKAR2A,PRKAR2B,PRKD1,PRLR,PROK2,PRR5,PTK2,RAP1A,RAPGEF1,RAPGEF2,RASGRP1,RASSF2,RGCC,RHOA,RICTOR,RIPK1,RIPK2,RPLP1,RPTOR,S1PR2,SASH1,SLK,SNX9,SPRY2,STK10,STK24,STK25,STK3,SYK,TEK,TGFA,TGFB2,TGFBR1,TGFBR2,THBS1,TLR3,TLR4,TLR9,TNFAIP8L3,TNFRSF10A,TNFRSF10B,TNFRSF11A,TNFSF11,TP73,TXN,UBC,VAV2,VAV3,VEGFA,VLDLR,WNK1,WNT11,XRCC5,ZNF16
GO Biological Process	GO:0070373	negative regulation of ERK1 and ERK2 cascade	371	5.49442e-10	7.09715e-06	1.91298e-08	2.2084	ATF3,CNKSR3,DAB2IP,DUSP1,DUSP10,DUSP4,DUSP6,EIF3A,ERRFI1,GPER1,ITGB1BP1,KLF4,LYN,NLRP12,PTPRR,RAPGEF1,SPRY1,SPRY2,SPRY4,TIMP3,TLR4
GO Biological Process	GO:0014743	regulation of muscle hypertrophy	372	5.51294e-10	7.12106e-06	1.91426e-08	2.24976	ATP2B4,BMP10,CAMK2D,CTDP1,EDN1,ERRFI1,FOXO1,IGFBP5,IL6ST,JARID2,LMCD1,LMNA,MEF2A,MSTN,MTPN,NR4A3,PDE5A,PDE9A,PPP3CA,RGS2,SMAD3
GO Biological Process	GO:1904796	regulation of core promoter binding	373	5.66015e-10	7.31122e-06	1.96011e-08	4.08323	CTNNB1,FOXC1,GTF2B,IFNG,KLF4
GO Biological Process	GO:0050707	regulation of cytokine secretion	374	6.03095e-10	7.79018e-06	2.08293e-08	1.81292	ANGPT1,ANXA4,APOA1,ATG5,BANK1,C5,CADM1,CARD8,CCR7,CD34,CD58,CLEC9A,CRP,CRTAM,CSF1R,DRD2,F2R,F2RL1,FCN1,FN1,FOXP1,GAS6,GATA3,GHSR,HK1,HMGB1,HMHB1,IFNAR1,IFNG,IL17A,IL17F,IL17RA,IL1A,IL1B,IL1RAP,IL33,IL4R,IL6,LGALS9,LPL,LRRC32,LYN,MBP,NLRP12,NLRP7,NR1H4,ORM2,P2RX7,PML,POSTN,PTGER4,PYDC2,RASGRP1,RGCC,RIPK2,SLAMF1,SPTBN1,SRGN,SYK,TLR4,TLR5,TLR9,TNFRSF14,TNFRSF21,TNFSF4,TRIM16
GO Biological Process	GO:0008217	regulation of blood pressure	375	6.88587e-10	8.89448e-06	2.37186e-08	1.6841	ACVRL1,ADRA2B,AGTR1,ANPEP,ASIC2,ATP1A1,AVPR1A,BDKRB1,BMPR2,C9orf3,CD34,CHGA,COL1A2,CTSZ,CYP11B2,CYP4A11,DDAH1,DLL1,DRD2,DRD3,DRD5,EDN1,EDN2,EDN3,EDNRB,EMP2,ENPEP,F11R,F2R,F2RL1,GAS6,GCH1,GJA1,GJA5,ID2,LRP5,MKKS,NAV2,NCALD,NOS2,NPR1,NPR3,NR2F2,NTSR1,P2RX1,PCSK5,PDE4D,PDGFB,POMC,POSTN,PPARG,PRCP,PTAFR,PTGS1,PTPRO,SERPINF2,SGK1,SMAD3,TACR1,VEGFC,WNK1
GO Biological Process	GO:1903530	regulation of secretion by cell	376	7.03952e-10	9.09295e-06	2.41834e-08	1.34769	ABCC8,ABR,ADCYAP1,ADRA2B,ADRA2C,AGTR1,ANG,ANGPT1,ANXA4,APOA1,ARFIP1,ARHGEF7,ARL2,ARL2BP,ARNTL,ATG5,AVPR1A,BANK1,BCR,BMP6,BMP8A,C5,CACNA1C,CACNA1E,CADM1,CADPS2,CARD8,CCK,CCR7,CD34,CD58,CEACAM1,CHD7,CHGA,CHRNB2,CLEC9A,CPLX1,CPLX2,CPT1A,CREB1,CRP,CRTAM,CSF1R,CXCL12,DISP1,DNAJC1,DOC2B,DRD2,DRD3,DTNBP1,EDN1,EDN3,EGFR,ENSA,ENY2,F2R,F2RL1,FAM3D,FCN1,FER,FGFR1,FN1,FOXA2,FOXF1,FOXL2,FOXP1,GAB2,GALR1,GAS6,GATA2,GATA3,GDNF,GHRHR,GHSR,GJA1,GJA5,GOLPH3,GPER1,GPI,GPR68,GRM7,HIF1A,HK1,HMGB1,HMHB1,ICA1,IDH2,IFNAR1,IFNG,IL17A,IL17F,IL17RA,IL1A,IL1B,IL1RAP,IL33,IL4R,IL6,INHBB,IRS1,ISL1,ITPR1,ITPR2,ITPR3,KALRN,KCNB1,KCNJ11,KCNMB4,KCNS3,LGALS9,LPL,LRP5,LRRC32,LYN,MAP4K4,MARCKS,MBP,MCTP1,MCU,MEF2C,MYRIP,NDUFAF2,NEUROD1,NF1,NLRP12,NLRP7,NOS2,NOTCH1,NR1H4,NTSR1,OPRM1,OR13F1,ORM2,P2RX7,P2RY1,PFN2,PINK1,PML,POMC,POSTN,PPP3CA,PRKCE,PRKN,PTAFR,PTGER4,PYDC2,RAB11FIP3,RAB27A,RAB27B,RAB33B,RAB3C,RAB3GAP1,RAB7A,RAB8A,RALA,RAP1A,RAP1B,RAPGEF4,RASGRP1,REST,RGCC,RHBDD3,RIMS1,RIMS4,RIPK2,RPH3AL,SDC1,SEPT5,SLAMF1,SLC16A1,SLC30A1,SNAP25,SNCAIP,SOX11,SOX4,SPTBN1,SREBF1,SRGN,SRI,STAM,STXBP1,STXBP6,SYBU,SYK,SYT1,SYT13,SYT5,SYT7,TACR1,TACR2,TCF7L2,TGFB2,TLR4,TLR5,TLR9,TNFRSF14,TNFRSF21,TNFSF11,TNFSF4,TRIM16,UCN3,UNC13A,UNC13B,UNC13D,UQCC2,VAMP3,VEGFC
GO Biological Process	GO:0003014	renal system process	377	7.24695e-10	9.36089e-06	2.48299e-08	1.92163	ADCY1,ADCY8,AGTR1,AQP1,AQP3,BCL2,BCR,BMP4,CD34,CHRNB2,CYP11B2,CYP4A11,DRD2,EDN1,EDNRB,EMP2,F2R,F2RL1,FAS,GAS6,GJA1,GJA5,ITGA3,KCNMA1,KCNQ1,KLHL3,LGMN,MYO1E,NPR1,NPR3,PCSK5,PDGFB,PRKACB,PRKAR1B,PRKAR2A,PRKAR2B,PTPRO,RAB11A,RRM2B,SERPINF2,SGK1,SULF2,TACR1,WFS1
GO Biological Process	GO:0043281	regulation of cysteine-type endopeptidase activity involved in apoptotic process	378	8.25894e-10	1.06681e-05	2.82224e-08	1.71979	AKT1,ANP32B,APOPT1,AQP1,BAK1,BCL10,BID,BIRC3,BLID,BOK,CARD8,CASP3,CASP8,CCK,CD27,CD44,CRADD,CSNK2A1,DAP,DLC1,DNAJB6,DPEP1,EGLN3,EPHA7,F2R,F3,FAS,FASLG,FOXL2,GAS6,GPER1,GPI,GPX1,GRAMD4,HIP1,HMGB1,HSPE1,IL6,KIAA0141,KLF4,LAMP3,LCK,LEF1,LGALS9,MAP2K5,MGMT,MYC,NLRP12,P2RX1,PLAUR,PMAIP1,PML,PPARG,REST,RIPK1,SERPINB9,SMAD3,SOX7,TFAP4,THBS1,TNFRSF10A,TNFRSF10B,TNFRSF10D,TNFRSF1B,TNFRSF6B,TNFSF10,TP63,VEGFA
GO Biological Process	GO:0014067	negative regulation of phosphatidylinositol 3-kinase signaling	379	8.35729e-10	1.07951e-05	2.84831e-08	4.59432	DAB2IP,KLF4,NOP53,PIK3IP1,SERPINE2
GO Biological Process	GO:0045860	positive regulation of protein kinase activity	380	8.60915e-10	1.11204e-05	2.92643e-08	1.38913	ADCY1,ADCY8,ADCYAP1,ADRA2B,ADRA2C,AKT1,ANG,ANGPT1,ATP2B4,BAK1,BMP2,BMP4,C5,C8orf4,CALM1,CALM2,CAMKK1,CARD10,CCND1,CCNH,CCNY,CCR7,CD74,CDK1,CEMIP,COPS8,CRKL,CSF1,CSF1R,CXCL17,DAB2IP,DRD2,DUSP5,DUSP6,DUSP7,ECT2,EDN1,EDN3,EFNA1,EGFR,EMP2,EPGN,EPHA4,F2R,FBXW7,FGD2,FGF1,FGF18,FGF2,FGFR1,FLT1,FZD4,FZD5,FZD8,GADD45A,GADD45B,GADD45G,GAS6,GHR,GPRC5B,GRM4,HACD3,HMGB1,HSPH1,IFNG,IGF2,IL1B,INSR,IQGAP1,IRAK2,ITGA1,ITGB1BP1,ITGB3,KIF14,KIT,KITLG,LAT,MALT1,MAP2K2,MAP2K5,MAP2K6,MAP3K1,MAP3K13,MAP3K14,MAP3K20,MAP3K3,MAP3K4,MAP3K7,MAP3K8,MAP3K9,MAP4K3,MAP4K4,MAPK10,MAS1,MDFIC,NEK10,NEURL1,NTF3,OSBPL8,P2RX7,PDE5A,PDGFA,PDGFB,PDGFC,PDGFD,PIK3CB,PIK3CG,PIK3R6,PINK1,PKD2,PLCG1,PRKACB,PRKAR1B,PRKAR2A,PRKAR2B,PRLR,PROK2,PRR5,PTK2,RAP1A,RAPGEF1,RAPGEF2,RASGRP1,RASSF2,RGCC,RHOA,RICTOR,RIPK1,RIPK2,RPLP1,RPTOR,S1PR2,SASH1,SLK,SNX9,SPRY2,STK10,STK24,STK25,STK3,SYK,TGFA,TGFB2,TGFBR1,TGFBR2,THBS1,TLR3,TLR4,TLR9,TNFRSF10A,TNFRSF10B,TNFRSF11A,TNFSF11,TP73,TXN,UBC,VEGFA,VLDLR,WNK1,WNT11,XRCC5
GO Biological Process	GO:0032677	regulation of interleukin-8 production	381	8.67566e-10	1.12063e-05	2.9413e-08	2.712	ANXA4,BCL10,BCL3,BPI,CACTIN,CD58,CRP,F2R,F2RL1,FCN1,IL17F,IL1B,KLF4,LBP,LGALS9,MAP2K5,RIPK1,SERPINE1,TLR3,TLR4,TLR5,TLR9
GO Biological Process	GO:0045602	negative regulation of endothelial cell differentiation	382	8.67805e-10	1.12094e-05	2.93441e-08	4.98177	ACVRL1,ID1,JAG1,NOTCH4,ZEB1
GO Biological Process	GO:0071385	cellular response to glucocorticoid stimulus	383	8.88876e-10	1.14816e-05	2.99781e-08	2.19664	ABCC2,ADCYAP1,AQP1,EDN1,EGFR,ERRFI1,FOXO1,FOXO3,HEY1,ICAM1,IL6,ISL1,KLF9,MSTN,NR3C1,REST,SERPINF1,SMYD3,SSTR4,STC1,TFAP4,ZFP36L1,ZFP36L2
GO Biological Process	GO:0032970	regulation of actin filament-based process	384	9.04615e-10	1.16849e-05	3.04295e-08	1.50303	ABL2,ACTR2,ADD1,ANK2,APOA1,ARF6,ARFIP1,ARHGAP18,ARHGEF10,ARHGEF15,ATP1A1,BAIAP2,BAIAP2L1,BCAS3,BMP10,CACNA1C,CAMK2D,CAPZA2,CAPZB,CARMIL1,CCR7,CD2AP,CDC42EP1,CDC42EP3,CDC42EP4,CDC42EP5,CIT,CSF1R,CTTN,CXCL12,CYFIP1,DIXDC1,DLC1,EDN1,EPHA3,EPS8,F11R,F2RL1,FER,FSCN1,GJA5,GRB2,ICAM1,ID1,ITGB1BP1,JAM3,KCNJ2,LIMA1,LMOD3,MEF2C,MET,MKKS,MTPN,MYADM,MYH9,NCK1,NCK2,NEB,NRP1,NTF3,PDE4B,PDE4D,PDGFA,PDGFRA,PFN2,PHLDB2,PREX1,PRKCE,PRKN,PTGER4,RAC1,RDX,RGCC,RHOA,RICTOR,ROCK2,S100A10,S1PR1,SERPINF2,SH3PXD2B,SIGLEC15,SMAD3,SPTAN1,SPTBN1,SPTBN5,SRI,SSH2,STC1,SUMO1,SWAP70,TACR1,TEK,TGFBR1,TMEFF2,TMOD2,TMOD3,TNNT2,VASP,VILL,WDR1,WNT11
GO Biological Process	GO:0045663	positive regulation of myoblast differentiation	385	9.71195e-10	1.25449e-05	3.25842e-08	3.16834	BTG1,CXCL9,IGFBP3,MEF2C,MYOG,PLCB1,RIPOR2
GO Biological Process	GO:0072014	proximal tubule development	386	1.00935e-09	1.30378e-05	3.37766e-08	8.29072	AQP1,DLL1
GO Biological Process	GO:0071409	cellular response to cycloheximide	387	1.04106e-09	1.34474e-05	3.47478e-08	6.49331	KLF2,KLF4
GO Biological Process	GO:0032940	secretion by cell	388	1.06988e-09	1.38197e-05	3.56178e-08	1.32668	A2M,ABCC4,ACTN1,ACTN4,ACTR2,ADAM10,ADCYAP1,ANK1,ANO6,ANPEP,ANXA5,AP1M1,APOA1,APP,AQP1,ARFGAP3,ARL4D,ARSA,ARSB,ATG7,ATP11A,ATP8A1,BPI,BRI3,CADPS2,CALM1,CARD11,CCR7,CD109,CD36,CD44,CD47,CD55,CD58,CD9,CD93,CDA,CDK13,CEACAM1,CHGA,CHIT1,CHP1,CLEC12A,CLEC3B,CLECL1,CMTM6,COMMD3,COMMD9,COTL1,CPLX1,CPLX2,CPPED1,CREB3L1,CREG1,CST3,CTSZ,CYB5R3,CYFIP1,DEGS1,DIAPH1,DOC2B,DSC1,DSG1,DYNC1H1,EDN1,EDN3,EEF1A1,ENDOD1,EQTN,EXOC3L2,EXOC3L4,EXOC6,F13A1,F2RL1,F5,FABP5,FAM129B,FAM3C,FAM49B,FCN1,FGL2,FN1,FOXP1,FURIN,FZD4,GAA,GAS6,GATA3,GBP5,GHRHR,GHSR,GLS,GOLPH3,GPI,GRM2,GRM4,GUSB,HABP4,HMGB1,HSP90AA1,HSPA8,IGF2,IGF2R,IL1RAP,IL6,IQGAP1,ISLR,IST1,ITGAV,ITGB3,KCMF1,KCNAB2,KCNB1,KIT,LAT,LCN2,LHFPL2,LPCAT1,LTA4H,LYN,MANBA,MC4R,MICAL3,MLEC,MMRN1,NEUROD1,NF1,NFKB1,NOS2,NOTCH1,NR1H4,NR4A3,NTRK2,ORM2,OSTF1,P2RX1,P2RX7,PAFAH1B1,PCSK5,PCSK6,PDGFA,PDGFB,PECAM1,PHACTR2,PIK3C2A,PIK3CG,PIP5K1C,PKP1,PLA2G3,PLAU,PLAUR,PNP,PPFIA4,PRCP,PRDX6,PRSS3,PSMB1,PSMB7,PSMD6,PTAFR,PTGES2,PTPRB,PTPRN2,QPCT,RAB11A,RAB1A,RAB24,RAB27A,RAB27B,RAB44,RAB7A,RAB8A,RAC1,RALA,RAP1A,RAP1B,RAP2B,RAPGEF4,RASGRP1,RHOA,RIMS1,RIMS4,RPH3AL,SCAMP1,SCCPDH,SCFD2,SCG2,SELENOP,SELP,SEPT5,SERPINB1,SERPINE1,SERPINE2,SERPINF2,SLC1A1,SLC1A2,SLC1A5,SLC1A7,SLC38A2,SLC44A2,SMAD2,SNAP23,SNAP25,SNAP29,SNX19,SPP2,SPTAN1,SRGN,STK10,STOM,STXBP1,SVIP,SYK,SYN3,SYT1,SYT13,SYT5,SYT7,SYTL2,TACR2,TAGLN2,TBX3,TCN1,TEX264,TGFB2,THBS1,TIMP3,TLR4,TMED10,TMEM167A,TMEM173,TNFAIP2,TNFRSF1B,TOLLIP,TRAF3IP2,TSPAN14,TUBB,TVP23C,TXNDC5,UNC13A,UNC13B,UNC13D,USE1,VAMP3,VAPA,VCL,VEGFA,VEGFC,VGF,VPS18,VWF,WDR1,WNT7A,XRCC5
GO Biological Process	GO:0002009	morphogenesis of an epithelium	389	1.07253e-09	1.38539e-05	3.56142e-08	1.37983	ACVRL1,AHI1,ARHGAP12,ARID1A,ASTN2,BCL10,BCL2,BMP2,BMP4,CA2,CCDC40,CD44,CEACAM1,CLIC4,COBL,COL5A1,CSF1,CSF1R,CTHRC1,CTNNB1,CTSZ,DCHS1,DLC1,DLG5,DLL1,DLL4,EDN1,EFNB2,EGFR,EPB41L5,EPHA4,EPHA7,ESR1,FAT4,FEM1B,FGF1,FGF2,FGFR1,FOXE1,FOXF1,FOXN4,FRAS1,FZD1,FZD5,FZD6,GATA3,GBX2,GCM1,GDNF,GLI2,GNA13,GRB2,GRHL2,HBEGF,HES1,HHEX,HHIP,HIF1A,IGFBP5,IHH,IL6,IRX3,ITGA5,JAG1,JAG2,KDM2B,KIF26B,KLF4,KLHL3,KRT17,LAMA5,LEF1,LMO4,LRP5,LRP6,LUZP1,MEF2C,MEGF8,MET,MKKS,MTHFD1L,MTSS1,MYC,MYCN,NOG,NOTCH1,NOTCH4,NRARP,NRP1,NTN1,PAFAH1B1,PBX1,PGF,PGR,PHACTR4,PITX2,PKD2,PLXND1,PML,PODXL,PRICKLE1,PRKACB,PTCH1,RALA,RDH10,RHOA,RHOB,RPGRIP1L,SALL1,SEC24B,SEMA3A,SEMA3C,SEMA4C,SETD2,SHH,SKI,SMAD3,SNAI1,SOCS3,SOSTDC1,SOX11,SOX17,SOX4,SPRY1,SPRY2,STARD13,STIL,STK3,SUFU,T,TBX2,TBX3,TCF15,TGFB2,TGFBR2,TGM2,TMEFF2,TP63,VASP,VCL,VEGFA,VEGFC,WDR1,WNT11,WNT7A,WNT9B,WT1
GO Biological Process	GO:0045616	regulation of keratinocyte differentiation	390	1.08315e-09	1.39911e-05	3.58746e-08	2.5025	AQP3,CD109,CTSL,CTSV,ERRFI1,FOXC1,GRHL2,NCOA3,NOTCH1,PRKCH,ROCK2,TP63,TRIM16,ZFP36L1
GO Biological Process	GO:0097205	renal filtration	391	1.11264e-09	1.4372e-05	3.6757e-08	4.36453	AQP1,CD34,ITGA3,MYO1E,SULF2
GO Biological Process	GO:0016032	viral process	392	1.19811e-09	1.5476e-05	3.94797e-08	1.44016	ABCE1,ACKR3,ANPEP,ATG5,ATG7,BCL2L1,BICD1,CALCOCO2,CASP8,CAV2,CCDC86,CD46,CD55,CD80,CD93,CDHR3,CDK1,CDK13,CHD6,CHMP3,CHMP4B,CHMP4C,CHMP6,CLEC4M,CREB1,CRTC3,CX3CR1,DEK,DMBT1,DYRK1A,EEA1,EFNB2,EGFR,EIF3A,EIF3B,F11R,FBXW7,FURIN,GAS6,GRB2,GTF2B,HLA-B,HLA-DRA,HMGA1,HSPA8,ICAM1,IDE,IL16,IL2RB,IL6ST,INSR,IPO5,IST1,ITGA5,ITGAV,ITGB1,ITGB3,IVNS1ABP,KAT2B,KAT5,KDR,KLC1,KPNA2,LRSAM1,LTBR,LYN,MAGI3,MDFIC,MFGE8,MICB,MORC3,MPDZ,MVB12B,NDC1,NECTIN2,NEDD4,NEDD4L,NFIA,NFKBIA,NFX1,NMT2,NUP153,NUP210,NUP214,PCBP1,PCSK5,PDCL3,PDGFRA,PLCG1,PML,PRKN,PSIP1,PSMB1,PSMB7,PTBP1,RAB1A,RAB7A,RALA,RB1,RBL1,RCC1,RELA,RHOA,RNF216,ROCK2,RPL14,RPL21,RPL29,RPL3,RPL34,RPL35,RPL37A,RPLP1,RPS11,RPS13,RPS14,RPS20,RPS21,RPS24,RPSA,RXRA,SCARB1,SELPLG,SERINC5,SIVA1,SLAMF1,SLC1A5,SLC52A1,SMAD3,SP100,SP110,STAT3,SUMO1,SYK,TANK,TAP2,TBK1,THOC3,TMEM173,TNFRSF14,TNPO1,TOP1,TP73,TRIM25,UBC,USF2,USP6NL,UVRAG,VAPA,VCAM1,VIM,VPS18,VRK2,WWP1,XPO1,XPR1,XRCC5
GO Biological Process	GO:0002429	immune response-activating cell surface receptor signaling pathway	393	1.24304e-09	1.60564e-05	4.08559e-08	1.65139	ACTB,ACTR2,BAIAP2,BCAR1,BCL10,BCL2,CARD11,CD3E,CYFIP1,DOCK1,ELMO1,FBXW11,FCN1,FYN,GATA3,GRB2,HLA-DPB1,HLA-DQA1,HLA-DRA,HLA-DRB1,HLA-DRB5,HSP90AA1,ICAM2,IFNG,IGLL1,IGLL5,IKBKB,INPP5D,LAT,LCK,LYN,MALT1,MAP3K7,MEF2C,MICB,MUC13,MUC5AC,MUC5B,MUC6,MYO10,NCK1,NFATC2,NFKB1,NFKBIA,NR4A3,PDE4B,PDE4D,PIK3CB,PLCG1,PLCG2,PLEKHA1,PRKACB,PRKCE,PRKCQ,PSMA6,PSMB1,PSMB11,PSMB7,PSMC1,PSMD6,PTK2,RAC1,RELA,RFTN1,RFTN2,RIPK2,SHB,SYK,THEMIS,TNFRSF21,UBC,VAV2,VAV3,WIPF1,WIPF2,WIPF3,YES1,ZAP70
GO Biological Process	GO:0021688	cerebellar molecular layer formation	394	1.29948e-09	1.67854e-05	4.26026e-08	13.4354	DLL1
GO Biological Process	GO:0060853	Notch signaling pathway involved in arterial endothelial cell fate commitment	394	1.29948e-09	1.67854e-05	4.26026e-08	13.4354	DLL1
GO Biological Process	GO:0051047	positive regulation of secretion	396	1.31734e-09	1.70161e-05	4.297e-08	1.49498	ACSL3,ADCYAP1,ANG,AQP1,ARHGEF7,ATG5,AVPR1A,BMP6,C5,CADM1,CADPS2,CARD8,CCK,CD34,CD58,CHRNB2,CLEC9A,CREB1,CRTAM,CSF1R,CXCL12,CYP4A11,DOC2B,DRD2,DRD3,DTNBP1,EDN1,EDN3,EDNRB,EGFR,F2R,F2RL1,FCN1,FGFR1,FOXL2,GAB2,GALR1,GATA2,GATA3,GDNF,GHRHR,GJA1,GOLPH3,GPER1,GPI,GPR68,HIF1A,HK1,HMGB1,HMHB1,IFNAR1,IFNG,IL17A,IL17F,IL17RA,IL1A,IL1B,IL1RAP,IL33,IL4R,IL6,INHBB,ISL1,KCNB1,LGALS9,LPL,MAP2K6,MBP,MCU,MYRIP,NLRP12,NPR1,NR1H4,NTSR1,ORM2,P2RX7,P2RY1,P2RY2,PINK1,POSTN,PRKCE,PTAFR,PTGER4,RAB27A,RAB27B,RAB3GAP1,RAB7A,RASGRP1,RGCC,RIPK2,RPH3AL,SDC1,SLAMF1,SLC6A1,SOX11,SOX4,SPTBN1,SRI,STAM,STXBP1,SYBU,SYK,SYT1,SYT7,SYTL2,TACR1,TACR2,TCF7L2,TGFB2,TLR4,TNFRSF11A,TNFRSF14,TNFSF11,TNFSF4,TRIM16,UCN3,UNC13A,UNC13B,UNC13D,VEGFC
GO Biological Process	GO:0098602	single organism cell adhesion	397	1.35827e-09	1.75448e-05	4.41934e-08	1.4445	ACTB,ADA,ANTXR1,ATG5,BCL2,BCL3,BLOC1S4,CARD11,CASP8,CCR7,CD276,CD3E,CD44,CD58,CD74,CD80,CDH2,CDK6,CERCAM,CHD7,CLEC4M,CLECL1,CSRP1,CTNNB1,CTPS1,CYP1B1,CYP26B1,DLL4,DNAJB6,EFNA1,ENSG00000259753,EOMES,EPHB3,F2RL1,FAS,FER,FN1,FOXP1,FYN,FZD4,FZD5,FZD8,GAS6,GATA3,GCNT1,GOLPH3,HMGB1,ICAM1,IFNAR1,IFNG,IHH,IL15,IL1B,IL6,IL7R,ITGA5,ITGA8,ITGAV,ITGB1,ITGB3,ITPKB,JAG2,JAM3,KIF13B,KIF14,KIT,LAMA5,LAMB1,LAMC1,LAT,LCK,LCP1,LEF1,MAFB,MALT1,MEGF11,MICALL2,MICB,MYH9,NCAM2,NCK1,NCK2,NEDD4,NHEJ1,NINJ2,NKX2-3,NRP1,P2RX7,PATZ1,PDGFRA,PEAK1,PECAM1,PIK3CB,PIK3CG,PLEKHA7,PLPP3,PPP3CA,PREX1,PRLR,PSMB11,PTGER4,PTPRU,RAB1A,RAB27A,RAC1,RAP2B,RHOH,RIPK2,RNASE10,RORA,RUNX2,SELE,SELP,SELPLG,SEMA4D,SHH,SLC7A11,SMAD3,SOX4,SRGAP2,STAT3,STK10,STXBP1,SYK,TEK,TGFB2,TGFBR2,THBS4,THEMIS,TNFSF18,TNFSF4,TNR,TSTA3,UBASH3B,VAMP3,VCAM1,VCL,ZAP70,ZFP36L1,ZFP36L2,ZFPM1
GO Biological Process	GO:0010745	negative regulation of macrophage derived foam cell differentiation	398	1.38443e-09	1.78827e-05	4.49314e-08	5.63577	ABCG1,CETP,CRP,ITGAV,ITGB3,NFKBIA,PPARG
GO Biological Process	GO:0045646	regulation of erythrocyte differentiation	399	1.38511e-09	1.78915e-05	4.48408e-08	2.70451	ACVR2A,CDK6,ETS1,FOXO3,GATA2,HIF1A,HMGB2,INPP5D,KLF13,LYN,MAFB,STAT3,TAL1,ZFP36L1,ZFPM1,ZNF16
GO Biological Process	GO:1902038	positive regulation of hematopoietic stem cell differentiation	400	1.40362e-09	1.81306e-05	4.53265e-08	10.0215	FOXC1
GO Biological Process	GO:0045087	innate immune response	401	1.40434e-09	1.81398e-05	4.52365e-08	1.49107	ABL2,ADAM15,ADAR,ADARB1,APP,ATG5,BCL10,C4BPA,C5,C6,CACTIN,CALCOCO2,CAMK2D,CAPZA2,CASP4,CCL17,CCL22,CD180,CD44,CD46,CD55,CD58,CD6,CHGA,CLEC4M,CRCP,CSF1,CSF1R,CX3CL1,DAB2IP,DCST1,DEFB115,DMBT1,EDN1,F2RL1,FCN1,FCN2,FER,FYN,GATA3,GBP5,GBP6,GCH1,GPER1,GRB2,GZMB,GZMM,HLA-B,HLA-DPB1,HLA-DQA1,HLA-DRA,HLA-DRB1,HLA-DRB5,HLA-G,HMGB1,HMGB2,ICAM1,IFITM3,IFNAR1,IFNG,IFNGR1,IFNGR2,IGLL1,IGLL5,IKBKB,IKBKE,IL1RAP,IL34,IP6K2,IRF2,IRF8,ISG20,JAK1,LBP,LCK,LCN2,LGALS9,LY86,LYN,MALT1,MATK,MICB,NFKB1,NLRC5,NOS2,NR1H4,NRROS,OASL,OTULIN,PIK3CB,PIK3CG,PML,POLR3E,PPARG,PRDM1,PRKD1,PTAFR,PTK2,PYDC2,RAB27A,RIPK2,RNF135,S100B,SAMHD1,SEC14L1,SEC61A1,SERINC5,SETD2,SIGLEC15,SLA,SLAMF1,SMPDL3B,SP100,SRPK2,SUSD4,SYK,TBK1,TLR3,TLR4,TLR5,TLR9,TMEM173,TOLLIP,TRIL,TRIM10,TRIM15,TRIM25,TRIM26,TRIM31,TRIM56,TRIM62,TRIM8,TUBB,TYK2,UBC,UNC13D,VCAM1,XRCC5,YES1,ZAP70,ZC3HAV1
GO Biological Process	GO:1902107	positive regulation of leukocyte differentiation	402	1.42174e-09	1.83646e-05	4.56831e-08	1.76798	ADA,CA2,CASP8,CD27,CD46,CD74,CD80,CD83,CREB1,CSF1,DUSP10,FOS,GAS6,GATA3,GLI2,GPR68,HLA-G,HLX,HMGB1,IFNG,IHH,IL15,IL17A,IL2RA,IL34,IL4R,IL6,IL7R,INPP5D,ITPKB,JUN,KITLG,LEF1,LGALS9,PIK3R6,PNP,POU4F1,PPARGC1B,PRDM1,RASGRP1,RB1,RIPK1,RIPK2,SHB,SHH,SOCS5,SYK,TGFBR2,TNFSF11,TNFSF4,TRIB1,ZAP70,ZBTB16,ZBTB46,ZFP36L1,ZMIZ1
GO Biological Process	GO:0061045	negative regulation of wound healing	403	1.43722e-09	1.85646e-05	4.6066e-08	2.27167	ABCC8,ADAMTS18,CD109,CD34,CD9,CEACAM1,DUSP10,EDN1,FGF2,GJA1,PDGFA,PDGFB,PDGFRA,PHLDB2,PLAU,PLAUR,SERPINE1,SERPINE2,SERPINF2,SMAD3,UBASH3B
GO Biological Process	GO:0010718	positive regulation of epithelial to mesenchymal transition	404	1.49274e-09	1.92817e-05	4.77269e-08	2.10924	BMP2,BMP4,CTNNB1,DAB2,EPB41L5,FOXC1,HDAC2,IL1B,ISL1,LEF1,NOTCH1,OLFM1,RGCC,SMAD2,SMAD3,SNAI1,TCF7L2,TGFB2,TGFBR1,TGFBR2,WWTR1
GO Biological Process	GO:0035239	tube morphogenesis	405	1.49494e-09	1.93101e-05	4.76792e-08	1.407	ACVRL1,AGR2,AHI1,ARID1A,ATOH8,BCAS3,BCL10,BCL2,BMP2,BMP4,CCDC40,CHD7,CLIC4,COBL,CSF1,CSF1R,CTHRC1,CTNNB1,CTSZ,DAB2IP,DCHS1,DLC1,DLG5,DLL1,DLL4,EDN1,EFNB2,EGFR,EPB41L5,EPHA4,EPHA7,EPHB3,ESR1,FAT4,FGF1,FGF2,FOXF1,FOXN4,FZD1,FZD6,GATA3,GBX2,GDNF,GLI2,GNA13,GRHL2,HES1,HHEX,HHIP,HIF1A,HLX,ID2,IHH,IRX3,ITGB1BP1,KDM2B,KIF26B,KLHL3,LAMA5,LEF1,LMO4,LRP5,LRP6,LUZP1,MEF2C,MEGF8,MET,MKKS,MTHFD1L,MTSS1,MYC,MYCN,NFIB,NKX2-3,NOG,NOTCH1,NOTCH4,NR4A3,NRARP,NRP1,NTN1,PBX1,PDGFRA,PGF,PGR,PHACTR4,PITX2,PKD2,PLXND1,PML,PODXL,PRICKLE1,PRKACB,PTCH1,RALA,RDH10,RHOA,RHOB,SALL1,SEC24B,SEMA4C,SETD2,SHH,SKI,SMAD2,SMAD3,SOSTDC1,SOX11,SOX17,SOX4,SPRY1,SPRY2,STARD13,STIL,STK3,STRA6,SUFU,T,TBX1,TBX2,TBX3,TGFB2,TGFBR2,TGM2,TP63,VASP,VEGFA,WNT11,WNT9B,WT1,ZEB1
GO Biological Process	GO:0071901	negative regulation of protein serine/threonine kinase activity	406	1.50734e-09	1.94703e-05	4.79563e-08	1.88173	APC,BMP4,CASP3,CDKN1C,DAB2IP,DTNBP1,DUSP1,DUSP10,DUSP16,DUSP22,DUSP4,DUSP5,DUSP6,DUSP7,DUSP8,FAM212B,FBXO7,HHEX,HIPK3,IL1B,KAT2B,LRP5,LRP6,LYN,NF1,NR2F2,PKIG,PRKAR1B,PRKAR2A,PRKAR2B,RGS2,RGS3,RPTOR,SMPD1,SPRED2,SPRY1,SPRY2,TFAP4,TNFAIP3,TP73,UCHL1,WNK1,YWHAG
GO Biological Process	GO:0030705	cytoskeleton-dependent intracellular transport	407	1.51001e-09	1.95048e-05	4.79232e-08	1.93605	ACTN4,AP3M2,APP,ARHGAP21,BBS12,BICD1,BLOC1S3,BLOC1S4,BORCS5,CCDC88C,COPG1,DST,DTNBP1,DYNC1H1,DYNC1I1,DYNC2H1,DYNLRB2,FNBP1L,HIF1A,HOOK1,HTT,IFT140,IFT22,IFT27,KIF13A,KIF13B,KIF1C,KIF3A,MOBP,MYO10,MYRIP,NDE1,OPA1,PAFAH1B1,PEX14,RAB1A,RASGRP1,SSX2IP,SUN1,SYBU,SYNE2,TNPO1,TRAK1,TTC30A,TTC30B,TUBB,UCHL1,WDR34,WDR60
GO Biological Process	GO:0019216	regulation of lipid metabolic process	408	1.62235e-09	2.09559e-05	5.13626e-08	1.49693	AADAC,ABCG1,ACACB,ACSL3,ADGRF5,ADIPOR2,AGTR1,AKT1,ALAS1,ANGPTL8,APOA1,ARV1,ATP1A1,AVPR1A,BMP2,BMP6,CCDC3,CCR7,CD36,CEACAM1,CHD9,CPT1A,CREB1,CRTC3,CYP4A11,DAB2IP,DISP3,DLAT,DNAJC15,DRD3,ELOVL5,ERLIN1,ETFBKMT,FBXW7,FGF1,FGF2,FGF21,FHL2,FLT1,GHSR,GPER1,HTT,ID2,IFNG,IL1B,IRS1,KIT,KLF4,LONP2,LPCAT1,LSR,LSS,LYN,MALRD1,NCOA1,NCOA2,NCOR1,NCOR2,NFKB1,NFYB,NPAS2,NR1H4,NR4A3,OPA3,PDGFA,PDGFB,PDGFRA,PDHA2,PDK1,PDK2,PDP1,PIK3CG,PIK3IP1,PIK3R3,PIK3R6,PPARG,PPP2R5A,PRKCE,PRKD1,PSAPL1,PTK2,RB1,RBL1,RBL2,REST,RORA,RXRA,SCARB1,SIK1,SMPD2,SNAI1,SNAI2,SPTLC1,SPTLC2,SREBF1,STARD4,TBL1XR1,TEK,TIAM2,TNFAIP8L3,TNFRSF21,TRIB3,TXNRD1,VAV2,VAV3
GO Biological Process	GO:1902257	negative regulation of apoptotic process involved in outflow tract morphogenesis	409	1.68427e-09	2.17557e-05	5.31925e-08	9.86788	FOXC1
GO Biological Process	GO:0007440	foregut morphogenesis	410	1.76129e-09	2.27506e-05	5.54894e-08	3.49675	CTNNB1,EPB41L5,FOXF1,NOTCH1,SHH,SMAD2,SMAD3,SOX17
GO Biological Process	GO:0021893	cerebral cortex GABAergic interneuron fate commitment	411	1.79997e-09	2.32502e-05	5.65699e-08	15.5902	DLX2
GO Biological Process	GO:1902871	positive regulation of amacrine cell differentiation	411	1.79997e-09	2.32502e-05	5.65699e-08	15.5902	DLX2
GO Biological Process	GO:0021882	regulation of transcription from RNA polymerase II promoter involved in forebrain neuron fate commitment	411	1.79997e-09	2.32502e-05	5.65699e-08	15.5902	DLX2
GO Biological Process	GO:1901490	regulation of lymphangiogenesis	414	1.96138e-09	2.53352e-05	6.1196e-08	4.98617	FOXC1,VASH1,VEGFC
GO Biological Process	GO:0072012	glomerulus vasculature development	415	2.00341e-09	2.5878e-05	6.23566e-08	3.13988	ANGPT1,AQP1,BMP4,CD34,HES1,NOTCH1,PDGFB,PDGFRA,PECAM1,TEK
GO Biological Process	GO:0051101	regulation of DNA binding	416	2.05646e-09	2.65633e-05	6.38542e-08	1.84655	ANKRD33,BCL3,CALM2,CTNNB1,DOT1L,ERCC4,FOXC1,GATA3,GTF2B,HABP4,HDAC2,HES1,HEY1,HMGA2,HMGB1,HMGB2,ID1,IFNG,ISL1,JUN,KDM1A,KLF4,LEF1,MDFI,NEUROD1,NFKBIA,NSD1,PITX2,PLAUR,POU4F1,PPARG,PRKN,RB1,RSF1,SKI,SOX11,SP100,SRI,SUMO1,SUMO3,TFAP4,TXN,ZBTB7C
GO Biological Process	GO:0071219	cellular response to molecule of bacterial origin	417	2.13153e-09	2.7533e-05	6.60263e-08	1.83958	ABCC2,AKT1,BCR,CACTIN,CD180,CD36,CD6,CD80,CDK19,CMPK2,CSF2,CTR9,CX3CR1,CXCL8,DAB2IP,EDNRB,FZD5,GHSR,HMGB2,ICAM1,IFNG,IL1B,IL6,IRAK2,IRF8,LBP,LCN2,LYN,MEF2C,MTDH,NFKB1,NFKBIA,NFKBIL1,NLRP7,NOS2,NR1H4,PDE4B,PDE4D,PLSCR4,PRKCE,PTAFR,RELA,RHOA,RIPK2,SCARB1,SERPINE1,TLR4,TLR5,TNFAIP3,TNFRSF1B,TNFSF4,TNIP2
GO Biological Process	GO:1901534	positive regulation of hematopoietic progenitor cell differentiation	418	2.16315e-09	2.79415e-05	6.68456e-08	9.6604	FOXC1
GO Biological Process	GO:0007519	skeletal muscle tissue development	419	2.21348e-09	2.85915e-05	6.82374e-08	1.86167	ANKRD33,ATF3,BCL9,BIN3,BTG2,CAV2,CHRNA1,DCN,DLL1,EOMES,FLNB,FOS,FOXL2,FOXN2,GPCPD1,GPX1,HIVEP3,HLX,KIAA1161,LMOD3,MEF2C,MEOX2,MYOG,MYOM2,NEURL1,NF1,NOTCH1,NR2F2,PITX2,PPP3CA,RB1,RIPOR2,SAP30,SELENON,SKI,SOX11,SVIL,ZBTB18,ZNF689
GO Biological Process	GO:0006366	transcription from RNA polymerase II promoter	420	2.38328e-09	3.07848e-05	7.32972e-08	1.29559	AFF4,AKNA,ALX4,ARNTL,ATF1,ATF2,ATF3,BACH1,BARHL2,BARX1,BMPR2,CAMTA1,CCND1,CCNH,CDC5L,CDK1,CDK12,CDK13,CEBPD,CREB1,CREB3L1,CREB5,CSRNP3,CSTF3,CTDP1,CTR9,DACH1,DEK,DLX2,DLX3,E2F2,EBF2,EBF3,ELK3,ELK4,EPAS1,ERG,ESR1,ESR2,ESRRB,ETS1,ETV1,ETV4,ETV5,ETV6,FLI1,FOS,FOSL2,FOXC1,FOXD2,FOXF1,FOXL2,FOXO3,GABPA,GATA2,GATA3,GATA5,GBX2,GCM1,GLI2,GLIS1,GLIS2,GMEB2,GRHL2,GTF2B,GTF2IRD1,HIF1A,HIF3A,HIVEP2,HIVEP3,HMGA1,HMGA2,HSF2,INTS1,INTS13,INTS3,IRF2,ISL1,JUN,KAT2B,KLF13,KLF14,KLF4,KLF6,KLF7,LCORL,LEF1,LEO1,LMO2,LMO4,LMX1A,MAF,MAFB,MAML2,MAML3,MAX,MED30,MED6,MEF2A,MEF2C,MEIS1,MEOX1,MEOX2,MESP2,MITF,MLLT1,MLLT3,MYC,MYCN,MYOG,NABP1,NCOR1,NEUROD1,NEUROD2,NEUROG3,NFAT5,NFATC1,NFATC2,NFIA,NFIB,NFIC,NFKB1,NFX1,NKX6-3,NOBOX,NOCT,NOTCH1,NOTCH4,NR1H4,NR1I2,NR2C2,NR2E3,NR3C1,NR3C2,NR4A3,NR5A2,NRF1,PAPOLA,PATZ1,PAX3,PBX1,PGR,PITX2,PLAGL2,PLSCR1,POU4F1,PPARG,PPM1D,RARB,RELA,REST,RORA,RREB1,RUNX2,RXRA,SETD2,SMAD1,SMAD2,SNRPD3,SNRPE,SNRPF,SOHLH2,SOX1,SOX11,SOX17,SOX4,SREBF1,SRRM1,SRSF5,SSBP3,STAT3,SUB1,SUPT3H,TAF13,TBX19,TCF12,TCF15,TCF4,TEAD4,TFAP2C,TFAP4,THOC3,THRAP3,THRB,TOX2,TP63,TP73,TRIM24,TSC22D1,USF2,WT1,WWTR1,YAP1,ZFAT,ZFHX3,ZIC1,ZNF143,ZNF516,ZNF750,ZNF831
GO Biological Process	GO:0043552	positive regulation of phosphatidylinositol 3-kinase activity	421	2.39615e-09	3.0951e-05	7.35179e-08	2.91867	CCR7,FGF2,FLT1,IRS1,KIT,LYN,PDGFB,PDGFRA,PRKD1,PTK2,TEK,TNFAIP8L3,VAV2,VAV3
GO Biological Process	GO:0032957	inositol trisphosphate metabolic process	422	2.45481e-09	3.17088e-05	7.51393e-08	7.75341	ITPKB,PLCG2,PTAFR
GO Biological Process	GO:0071320	cellular response to cAMP	423	2.54397e-09	3.28604e-05	7.76842e-08	2.27013	APP,AQP1,FDX1,HCN1,IGFBP5,ITPR2,KCNQ1,KDM1A,PIK3CG,PKD2,PTAFR,RAP1A,RAP1B,RAPGEF1,RAPGEF2,STC1,WT1,ZFP36L1
GO Biological Process	GO:0000165	MAPK cascade	424	2.60895e-09	3.36999e-05	7.94808e-08	1.46475	ANGPT1,CALM1,CAMK2D,CDC42EP5,CRKL,CSF2,CSF2RB,DAB2IP,DUSP5,DUSP6,DUSP7,EGFR,EPGN,ERBB4,FBXW11,FGF1,FGF18,FGF2,FGFR1,FYN,GDNF,GFRA2,GRB2,GRIN2A,HACD3,HBEGF,IKBKB,IL17RD,IL1B,IL2RA,IL2RB,IL31RA,IRAK2,IRS1,ITGAV,ITPKB,JAK1,KDR,KIT,KITLG,KL,KSR1,LAT,LGALS9,MAP2K2,MAP2K5,MAP2K6,MAP3K1,MAP3K13,MAP3K14,MAP3K20,MAP3K3,MAP3K4,MAP3K7,MAP3K8,MAP3K9,MAP4K3,MAP4K4,MAPK10,MAPK6,MBP,MDFIC,MEF2A,MEF2C,MET,MYC,NF1,NFKB1,NLK,NRG2,PDGFA,PDGFB,PDGFRA,PLVAP,PSMA6,PSMB1,PSMB11,PSMB7,PSMC1,PSMD6,PTGER4,PTK2,RAPGEF2,RASA2,RASAL2,RASGRF2,RASGRP1,RASGRP3,RHBDD3,RIPK1,RIPK2,SCG2,SH2D3A,SMAD1,SPTAN1,SPTBN1,SPTBN5,STK24,STK25,SYK,TEK,TNFSF11,TNIP2,TRIB1,UBC,ZFP36L1,ZFP36L2
GO Biological Process	GO:0014741	negative regulation of muscle hypertrophy	425	2.62893e-09	3.39579e-05	7.9901e-08	3.10766	ATP2B4,BMP10,CTDP1,ERRFI1,FOXO1,IGFBP5,JARID2,LMNA,MSTN,RGS2,SMAD3
GO Biological Process	GO:0042350	GDP-L-fucose biosynthetic process	426	2.68725e-09	3.47112e-05	8.14818e-08	7.70045	FUK,GMDS,TSTA3
GO Biological Process	GO:2001214	positive regulation of vasculogenesis	427	2.75114e-09	3.55365e-05	8.32236e-08	4.32445	CD34,CEACAM1,KDR,RAP1A,RAPGEF2,TMEM100
GO Biological Process	GO:0031100	animal organ regeneration	428	2.82614e-09	3.65053e-05	8.52928e-08	2.08918	APOA1,BAK1,CCND1,CDK1,CSNK2A1,CXCL12,EGFR,F7,GAS6,IGF2R,IHH,LCP1,LPIN1,MKI67,NFKBIA,NNMT,NOTCH1,NR4A3,PGF,PPARG,PTCH1,PTPRU,RAP1A,SRSF5,SULF2,TGFBR2
GO Biological Process	GO:0043433	negative regulation of sequence-specific DNA binding transcription factor activity	429	2.92893e-09	3.7833e-05	8.81887e-08	1.78689	ADORA3,ANXA4,BHLHE40,CACTIN,CARD8,CHP1,CMKLR1,COMMD1,COMMD7,CYP1B1,DAB2IP,DAP,ESR1,FOXA2,FZD6,GAS6,GLIS2,HDAC2,ID1,ID2,ID3,IRAK2,KDM1A,KLF4,MAP2K5,NFKBIA,NFKBIL1,NLRC5,NLRP12,NR1H4,OTULIN,PELI1,PEX14,PIAS4,PIM1,PKHD1,PTCH1,PYDC2,RB1,SIK1,SMAD7,SP100,SUFU,SUMO1,TAX1BP1,TCF7L2,TLR9,TMIGD3,TNFAIP3,TNFSF4,TRIB1,TRIM40,WFS1
GO Biological Process	GO:0070849	response to epidermal growth factor	430	3.00964e-09	3.88756e-05	9.04083e-08	2.52546	AKT1,BAIAP2,DAB2IP,EEF1A1,EGFR,ERBB4,ERRFI1,FOXC1,ID1,IQGAP1,PLCG1,SNAI2,ZFP36L1,ZFP36L2
GO Biological Process	GO:0007096	regulation of exit from mitosis	431	3.0311e-09	3.91528e-05	9.08417e-08	4.86562	ANLN,CDC14A,CDC14B,CDKN1C,PPP1R9B,RGCC
GO Biological Process	GO:0097296	activation of cysteine-type endopeptidase activity involved in apoptotic signaling pathway	432	3.06629e-09	3.96073e-05	9.16835e-08	5.10013	CASP8,FAS,FASLG,RIPK1,SMAD3,TNFRSF10A,TNFRSF10B,TNFSF10
GO Biological Process	GO:0003094	glomerular filtration	433	3.13898e-09	4.05462e-05	9.36401e-08	4.29531	AQP1,CD34,MYO1E,SULF2
GO Biological Process	GO:0071453	cellular response to oxygen levels	434	3.14052e-09	4.05661e-05	9.34702e-08	1.71571	AKT1,AQP1,AQP3,ATG7,BACH1,BCL2,CITED2,COX4I2,CPEB2,DNMT3A,EDN1,EGLN2,EGLN3,EPAS1,FAS,FOXO1,FOXO3,GNB1,GNGT1,HIF1A,HIF3A,ICAM1,KCNK2,KCNK3,LMNA,MYC,NDNF,NDRG1,NOP53,NOTCH1,NPEPPS,OPA1,PDK1,PINK1,PMAIP1,PPARG,PRKCE,PSMA6,PSMB1,PSMB11,PSMB7,PSMC1,PSMD6,RGCC,RORA,S100B,STC1,UBC,UCN3,VEGFA,ZFP36L1
GO Biological Process	GO:0071216	cellular response to biotic stimulus	435	3.2194e-09	4.1585e-05	9.55976e-08	1.77427	ABCC2,AKT1,BCR,CACTIN,CD180,CD36,CD6,CD80,CDK19,CMPK2,CSF2,CTR9,CX3CR1,CXCL8,DAB2IP,EDNRB,FBXO18,FZD5,GHSR,HMGB2,ICAM1,IFNG,IL1B,IL6,IRAK2,IRF8,LBP,LCN2,LYN,MEF2C,MTDH,NFKB1,NFKBIA,NFKBIL1,NLRP7,NOS2,NR1H4,PDE4B,PDE4D,PLSCR4,PPP1R15B,PRKCE,PTAFR,RELA,RHOA,RIPK2,SCARB1,SERPINE1,SYK,TLR4,TLR5,TNFAIP3,TNFRSF1B,TNFSF4,TNIP2,TXNIP,WFS1
GO Biological Process	GO:0060761	negative regulation of response to cytokine stimulus	436	3.36174e-09	4.34236e-05	9.95953e-08	2.42205	ADAR,APOA1,CACTIN,CARD8,CCDC3,DCST1,F2RL1,GAS6,IL6,KLF4,MAP2K5,NLRC5,NR1H4,PALM3,PIAS4,PPARG,PXDN,PYDC2
GO Biological Process	GO:0071222	cellular response to lipopolysaccharide	437	3.52275e-09	4.55034e-05	1.04127e-07	1.83333	ABCC2,AKT1,BCR,CACTIN,CD180,CD36,CD6,CD80,CDK19,CMPK2,CSF2,CTR9,CX3CR1,CXCL8,DAB2IP,EDNRB,GHSR,HMGB2,ICAM1,IFNG,IL1B,IL6,IRAK2,IRF8,LBP,LCN2,LYN,MEF2C,MTDH,NFKB1,NFKBIA,NFKBIL1,NLRP7,NOS2,NR1H4,PDE4B,PDE4D,PLSCR4,PRKCE,PTAFR,RELA,RHOA,RIPK2,SCARB1,SERPINE1,TLR4,TLR5,TNFAIP3,TNFRSF1B,TNFSF4,TNIP2
GO Biological Process	GO:1902895	positive regulation of pri-miRNA transcription from RNA polymerase II promoter	438	3.52459e-09	4.55272e-05	1.03943e-07	3.56216	BMP2,FOS,HIF1A,JUN,PDGFB,RELA,SMAD1,SMAD3,SMAD6,STAT3
GO Biological Process	GO:0002692	negative regulation of cellular extravasation	439	3.76254e-09	4.86007e-05	1.10708e-07	3.97602	ABR,BCR,CXCL12,PLCB1,PTGER4
GO Biological Process	GO:1901987	regulation of cell cycle phase transition	440	3.78425e-09	4.88811e-05	1.11094e-07	1.50203	AKT1,ANLN,APC,APP,ATP2B4,BCL2,BID,BLM,BTG2,C8orf4,CCND1,CDC14A,CDC14B,CDC25A,CDC27,CDK1,CDK6,CDKN1C,CENPF,CEP72,CHMP4C,CNOT6L,CNOT8,CRADD,CSNK1E,CTDSPL,DTL,DUSP1,DYNC1H1,E2F8,EGFR,FAM83D,FBXL7,FBXO31,FBXO7,FBXW7,FOXN3,FZR1,GADD45A,GPR132,HAUS8,HECW2,HMGA2,HSP90AA1,ID2,KCNH5,KIF14,MAD1L1,MTBP,NACC2,NDC80,NDE1,NEDD1,NEK10,NEK6,NOP53,NSMCE2,PAFAH1B1,PBX1,PKD2,PLCB1,PLK2,PML,PPP1R9B,PRKAR2B,PSMA6,PSMB1,PSMB11,PSMB7,PSMC1,PSMD6,RAB11A,RAD51B,RB1,RBL2,RDX,RGCC,RNASEH2B,RPTOR,SLFN11,SOX4,SUSD2,TFAP4,TMOD3,TNKS1BP1,TP63,TP73,TUBB,UBC,UBE2E1,UBE2E2,XPC,YWHAG,ZFP36L1,ZFP36L2,ZNF16
GO Biological Process	GO:0048844	artery morphogenesis	441	3.82325e-09	4.93849e-05	1.11984e-07	1.93636	ACVRL1,ADAMTS9,ARID2,BMP4,BMPR2,CHD7,COL3A1,DLL4,FOXC1,FOXF1,GJA5,HES1,HEY1,JAG1,NF1,NOG,NOTCH1,NRP1,PKD2,PRDM1,SEC24B,SMAD7,SOX4,STRA6,TBX1,TBX2,TGFB2,TGFBR1,VEGFA,WNT11,ZMIZ1
GO Biological Process	GO:0008354	germ cell migration	442	3.83635e-09	4.95541e-05	1.12113e-07	3.46347	FOXC1,ITGB1,KIT,PLPP3,TGFBR1
GO Biological Process	GO:0090257	regulation of muscle system process	443	4.09306e-09	5.287e-05	1.19345e-07	1.55075	ABCC8,ADA,ADRA2B,ADRA2C,ANK2,ATP1A1,ATP1B1,ATP2B4,BMP10,CACNA1C,CALCRL,CALM1,CALM2,CAMK2D,CHGA,CHRM1,CTDP1,CTTN,DOCK4,DOCK5,EDN1,EDN2,ENO1,ERRFI1,F2R,FOXO1,GHSR,GJA5,GPER1,GTF2IRD1,IGFBP5,IL6ST,JARID2,KCNJ2,KCNQ1,KIT,KLF4,LMCD1,LMNA,MEF2A,MSTN,MTPN,MYOG,NR4A3,P2RX1,PDE4B,PDE4D,PDE5A,PDE9A,PIK3CG,PPP3CA,PROK2,PTAFR,RGS2,SCN10A,SMAD3,SMAD7,SPHK1,SRI,STC1,SUMO1,TACR1,TACR2,TNNI1,TNNT2,UTRN
GO Biological Process	GO:0007507	heart development	444	4.1342e-09	5.34015e-05	1.20274e-07	1.33593	ACVRL1,ADAM15,ADAMTS9,ADGRG6,ADIPOR2,AHI1,ANK2,AP1B1,APLNR,ARID1A,ARID2,ASXL1,ATF2,ATG5,BMP10,BMP2,BMP4,BMPR2,CACNA1C,CACYBP,CALCRL,CASP3,CCDC40,CDK1,CHD7,CITED2,CLDN5,COL3A1,COL4A3BP,COL5A1,CPE,CRKL,CTNNB1,DCHS1,DHRS3,DLC1,DLL1,DLL4,DNAH5,DYNC2H1,EDN1,EFNA1,EOMES,EPHB4,ERBB4,ERG,FAT4,FBN1,FGF12,FHL2,FOXC1,FOXF1,FOXL1,FOXN4,FZD1,GAA,GALNT11,GATA3,GJA1,GJA5,GLI2,GNAQ,GRHL2,HEG1,HES1,HEY1,HHEX,HIF1A,ID1,ID3,IFT140,IHH,INSR,ISL1,ITGA3,ITGB1,JAG1,JUN,KCNK2,LMNA,LMO4,LRP6,LTBP1,LUZP1,MAP2K5,MB,MEF2A,MEF2C,MEGF8,MESP2,MKKS,MTERF4,MYH11,NDST1,NDUFV2,NEBL,NEDD4,NF1,NKX2-6,NOG,NOTCH1,NRP1,NRP2,OLFM1,PCSK5,PDGFB,PDGFRA,PITX2,PKD2,PLXND1,POU4F1,PPARG,PRDM1,PRICKLE1,PTCD2,PTCH1,PTK2,RARB,REST,RPGRIP1L,RXRA,S1PR1,SALL1,SCUBE1,SEC24B,SEMA3C,SETD2,SH3PXD2B,SHH,SIK1,SMAD1,SMAD2,SMAD3,SMAD6,SMAD7,SNAI1,SNAI2,SORBS2,SOX11,SOX17,SOX4,SOX6,SPRY1,SRI,STIL,STK3,STRA6,SUFU,T,TBX1,TBX2,TBX3,TEK,TGFB2,TGFBR1,TGFBR2,TMEM100,TNNI1,TNNT2,VEGFA,WNT11,WT1,XIRP1,ZFP36L1,ZFPM1,ZMIZ1
GO Biological Process	GO:0044764	multi-organism cellular process	445	4.19233e-09	5.41523e-05	1.2169e-07	1.4199	ABCE1,ACKR3,ANPEP,ATG5,ATG7,BCL2L1,BICD1,CALCOCO2,CASP8,CAV2,CCDC86,CD46,CD55,CD80,CD93,CDHR3,CDK1,CDK13,CHD6,CHMP3,CHMP4B,CHMP4C,CHMP6,CLEC4M,CREB1,CRTC3,CX3CR1,DEK,DMBT1,DYRK1A,EEA1,EFNB2,EGFR,EIF3A,EIF3B,F11R,FBXW7,FURIN,GAS6,GRB2,GTF2B,HLA-B,HLA-DRA,HMGA1,HSPA8,ICAM1,IDE,IL16,IL2RB,IL6ST,INHBB,INSR,IPO5,IST1,ITGA5,ITGAV,ITGB1,ITGB3,IVNS1ABP,KAT2B,KAT5,KDR,KLC1,KPNA2,LRSAM1,LTBR,LYN,MAGI3,MDFIC,MFGE8,MICB,MORC3,MPDZ,MVB12B,NDC1,NECTIN2,NEDD4,NEDD4L,NFIA,NFKBIA,NFX1,NMT2,NUP153,NUP210,NUP214,PCBP1,PCSK5,PDCL3,PDGFRA,PLCG1,PML,PRKN,PSIP1,PSMB1,PSMB7,PTBP1,RAB1A,RAB7A,RALA,RB1,RBL1,RCC1,RELA,RHOA,RNF216,ROCK2,RPL14,RPL21,RPL29,RPL3,RPL34,RPL35,RPL37A,RPLP1,RPS11,RPS13,RPS14,RPS20,RPS21,RPS24,RPSA,RXRA,SCARB1,SELPLG,SERINC5,SIVA1,SLAMF1,SLC1A5,SLC52A1,SMAD3,SP100,SP110,STAT3,SUMO1,SYK,TANK,TAP2,TBK1,THOC3,TMEM173,TNFRSF14,TNPO1,TOP1,TP73,TRIM25,UBC,USF2,USP6NL,UVRAG,VAPA,VCAM1,VIM,VPS18,VRK2,WWP1,XPO1,XPR1,XRCC5
GO Biological Process	GO:0002695	negative regulation of leukocyte activation	446	4.19578e-09	5.41968e-05	1.21518e-07	1.77043	ABR,ADGRF5,BANK1,BCR,BMP4,BPI,CASP3,CD200,CD74,CEACAM1,DLG5,DUSP22,FAM19A3,FAS,FBXO7,FER,FOXF1,GNRH1,GPER1,HLA-G,HLX,HMGB1,IHH,IL20RB,IL2RA,IL31RA,IL4R,INPP5D,LGALS9,LOXL3,LRRC32,LYN,MAD1L1,NRARP,PAWR,PDE5A,PELI1,PRDM1,RHBDD3,RIPOR2,SAMSN1,SCGB1A1,SHH,SMAD7,SOCS5,SOCS6,SOX11,TNFAIP3,TNFRSF13B,TNFRSF14,TNFRSF21,TNFSF18,TNFSF4,TWSG1
GO Biological Process	GO:0003013	circulatory system process	447	4.3948e-09	5.67676e-05	1.26997e-07	1.41535	ABR,ACVRL1,ADRA2B,ADRA2C,AGTR1,AKT1,ANGPT1,ANK2,ANPEP,ASIC2,ATG5,ATP1A1,ATP1B1,AVPR1A,BCR,BDKRB1,BDKRB2,BMPR2,C9orf3,CACNA1C,CACNB2,CAMK2D,CD34,CEACAM1,CHD7,CHGA,CHRM1,COL1A2,CTSZ,CXCL12,CYB5R3,CYP11B2,CYP4A11,DDAH1,DLL1,DLL4,DOCK4,DOCK5,DRD2,DRD3,DRD5,EDN1,EDN2,EDN3,EDNRB,EGFR,ELN,EMP2,ENPEP,F11R,F2R,F2RL1,F5,FGF12,FLI1,FOXC1,GAA,GAS6,GCH1,GCLC,GCLM,GJA1,GJA5,GPD1L,GPX1,HEG1,HRH1,HTR1D,ICAM1,ID2,IMMP2L,ITGA1,ITGB1BP1,KCNJ2,KCNMB2,KCNMB4,KCNN2,KCNQ1,LRP5,MAP2K6,MEOX2,MKKS,MYL4,NAV2,NCALD,NEDD4L,NOS2,NPR1,NPR3,NR2F2,NTSR1,P2RX1,P2RY1,P2RY2,PCSK5,PDE3A,PDE4D,PDGFB,PIK3C2A,POMC,POSTN,PPARG,PRCP,PROKR1,PTAFR,PTGS1,PTPRO,RAMP3,RGS2,SERPINF2,SGK1,SMAD3,SMAD5,TACR1,TACR2,TEK,TNNI1,TNNT2,VEGFC,WNK1,YES1
GO Biological Process	GO:0072112	glomerular visceral epithelial cell differentiation	448	4.48996e-09	5.79968e-05	1.29457e-07	2.94382	BASP1,BMP4,IQGAP1,JAG1,MYO1E,PODXL,PTPRO,WT1
GO Biological Process	GO:1902807	negative regulation of cell cycle G1/S phase transition	449	4.54105e-09	5.86567e-05	1.30639e-07	2.11158	BCL2,BTG2,CCND1,CDK1,CNOT6L,CNOT8,CRADD,CTDSPL,E2F8,FBXO31,FBXO7,GADD45A,NACC2,PKD2,PLK2,PML,RB1,RBL2,RGCC,SLFN11,SOX4,SUSD2,TNKS1BP1,TP63,TP73,UBC
GO Biological Process	GO:0002281	macrophage activation involved in immune response	450	4.57053e-09	5.90375e-05	1.31194e-07	4.9823	CX3CR1,HMGB1,IL33,LBP,PRKCE,SYK,TLR3
GO Biological Process	GO:0045657	positive regulation of monocyte differentiation	451	4.59206e-09	5.93156e-05	1.3152e-07	4.55122	CD74,CSF1,IL34,JUN,ZFP36L1
GO Biological Process	GO:0010888	negative regulation of lipid storage	452	4.6169e-09	5.96365e-05	1.31939e-07	4.21086	ABCG1,CRP,IL6,ITGAV,ITGB3,NFKBIA,OSBPL8,PPARG
GO Biological Process	GO:0010611	regulation of cardiac muscle hypertrophy	453	4.63997e-09	5.99345e-05	1.32306e-07	2.18923	ATP2B4,BMP10,CAMK2D,CTDP1,EDN1,ERRFI1,FOXO1,IL6ST,JARID2,LMCD1,LMNA,MEF2A,MTPN,NR4A3,PDE5A,PDE9A,PPP3CA,RGS2,SMAD3
GO Biological Process	GO:0043280	positive regulation of cysteine-type endopeptidase activity involved in apoptotic process	454	4.64675e-09	6.0022e-05	1.32207e-07	1.96023	ANP32B,APOPT1,BAK1,BCL10,BID,BLID,BOK,CARD8,CASP3,CASP8,CCK,CRADD,DAP,DLC1,EGLN3,F2R,F3,FAS,FASLG,FOXL2,GPER1,GRAMD4,HIP1,HMGB1,HSPE1,LCK,LGALS9,MYC,NLRP12,P2RX1,PMAIP1,PML,PPARG,REST,RIPK1,SMAD3,SOX7,TFAP4,TNFRSF10A,TNFRSF10B,TNFSF10
GO Biological Process	GO:0010544	negative regulation of platelet activation	455	4.89656e-09	6.32488e-05	1.39008e-07	3.80751	ADAMTS18,CD9,CEACAM1,PDGFA,PDGFB,PDGFRA,SERPINE2,UBASH3B
GO Biological Process	GO:0006935	chemotaxis	456	5.00612e-09	6.46641e-05	1.41807e-07	1.33583	ABCC1,ACKR3,AGTR1,ALCAM,ALKBH1,ANGPT1,ANO6,APBB2,APOA1,APP,ARHGEF16,B3GNT2,B4GAT1,BCAR1,BMP4,C5,CCL17,CCL22,CCR7,CH25H,CHGA,CHN1,CMKLR1,CMTM6,CMTM7,CMTM8,CREB1,CSF1R,CX3CL1,CX3CR1,CXCL12,CXCL13,CXCL17,CXCL2,CXCL8,CXCL9,DOCK4,DPYSL4,DRGX,EDN2,EDN3,EDNRB,EFNA1,EFNA3,EFNB2,EGR3,ENAH,EPHA4,EPHA7,EPHB3,ETV1,EXT1,FAM129B,FER,FEZ2,FGF2,FLT1,FOXG1,FYN,GAB2,GAP43,GAS6,GATA3,GBX2,GDNF,GFRA2,GLI2,GRB10,GRB2,HBEGF,HMGB1,HMGB2,HRH1,IFNG,IL16,IL17RA,IL1B,IL6,IL6R,ISL1,ISPD,ITGA1,ITGAV,ITGB3,KIT,KLF7,LAMA2,LBP,LECT2,LEF1,LGALS9,LMX1A,MET,NFIB,NOG,NR4A3,NRP1,NRP2,NTF3,NTN1,PDE4B,PDE4D,PDGFA,PDGFB,PDGFRA,PIK3CB,PIK3CG,PIP5K1C,PLAU,PLAUR,PLCG1,PLXNA2,PLXNA4,PREX1,PRKCQ,PROK2,PTAFR,PTCH1,PTK2,PTPRM,PTPRO,RAC1,RALA,RALBP1,RAP1GAP,RHOA,RIPOR2,RNF165,ROBO3,RYK,S1PR1,SCG2,SEMA3A,SEMA3C,SEMA3D,SEMA3G,SEMA4C,SEMA4D,SEMA5B,SEMA6A,SEMA7A,SHH,SIAH1,SLAMF1,SLIT1,SPTAN1,SPTBN1,SPTBN5,SYK,TGFB2,TNFRSF11A,TNFRSF8,TNFSF11,TNR,UNC5A,UNC5B,UNC5D,VASP,VAV3,VCAM1,VEGFA,VEGFC,VLDLR
GO Biological Process	GO:0031952	regulation of protein autophosphorylation	457	5.03692e-09	6.50619e-05	1.42367e-07	2.33298	CALM1,CALM2,CHP1,EPHA7,ERRFI1,GFRA2,IQGAP1,JUN,NEK10,NLRP12,PDGFA,PDGFB,PDGFC,PDGFD,RAP2A,RAP2B,RASSF2,SYK,TNKS1BP1,VEGFA,VEGFC
GO Biological Process	GO:0032088	negative regulation of NF-kappaB transcription factor activity	458	5.1225e-09	6.61674e-05	1.4447e-07	2.21294	ADORA3,ANXA4,CACTIN,CARD8,CHP1,CMKLR1,COMMD1,COMMD7,CYP1B1,DAB2IP,DAP,IRAK2,KLF4,MAP2K5,NFKBIA,NFKBIL1,NLRC5,NLRP12,NR1H4,OTULIN,PELI1,PIAS4,PKHD1,PYDC2,TAX1BP1,TLR9,TMIGD3,TNFAIP3,TRIM40
GO Biological Process	GO:0070374	positive regulation of ERK1 and ERK2 cascade	459	5.16991e-09	6.67797e-05	1.4549e-07	1.64442	ACKR3,ADCYAP1,ANGPT1,APP,BMP2,BMP4,CAVIN3,CCL17,CCL22,CCR7,CD36,CD44,CD74,CSF1R,CX3CL1,DRD2,EGFR,ERBB4,F2R,F2RL1,FBXW7,FGF1,FGF18,FGF2,FGF21,FLT4,GAS6,GPER1,GPR55,HMGB1,ICAM1,IL6,JUN,KDR,LGALS9,MAP2K2,NOTCH1,NQO2,NRP1,OPRM1,P2RY1,PDGFA,PDGFB,PDGFC,PDGFD,PDGFRA,RAMP3,RAP1A,RAP1B,RAPGEF1,RAPGEF2,RASGRP1,RIPK2,SEMA7A,SERPINF2,SLAMF1,SPRY2,TEK,TLR4,TNFAIP8L3,TNFRSF11A,TNFSF11
GO Biological Process	GO:0090218	positive regulation of lipid kinase activity	460	5.20822e-09	6.72746e-05	1.46249e-07	2.83883	CCR7,FGF2,FLT1,IRS1,KIT,LYN,PDGFB,PDGFRA,PRKD1,PTK2,TEK,TNFAIP8L3,VAV2,VAV3
GO Biological Process	GO:0050714	positive regulation of protein secretion	461	5.25419e-09	6.78683e-05	1.4722e-07	1.64701	ANG,BMP6,C5,CADM1,CARD8,CD34,CD58,CLEC9A,CRTAM,CSF1R,DOC2B,DRD2,EGFR,F2R,F2RL1,FCN1,GATA3,GJA1,GOLPH3,GPER1,GPI,GPR68,HIF1A,HK1,HMGB1,HMHB1,IFNAR1,IFNG,IL17A,IL17F,IL17RA,IL1A,IL1B,IL1RAP,IL33,IL4R,IL6,ISL1,LGALS9,LPL,MBP,MCU,MYRIP,NLRP12,NR1H4,ORM2,P2RX7,POSTN,PRKCE,PTGER4,RASGRP1,RGCC,RIPK2,RPH3AL,SLAMF1,SOX4,SPTBN1,SRI,SYBU,SYK,TCF7L2,TGFB2,TLR4,TNFRSF14,TNFSF4,TRIM16,UCN3,UNC13B,VEGFC
GO Biological Process	GO:0045746	negative regulation of Notch signaling pathway	462	5.41347e-09	6.99257e-05	1.51354e-07	3.02291	C8orf4,CHAC1,DLL4,DLX2,EGFL7,FAM129B,FBXW7,GATA2,HEY1,NEURL1,NFKBIA,NRARP,NUMB
GO Biological Process	GO:0006887	exocytosis	463	5.50243e-09	7.10748e-05	1.53509e-07	1.36819	A2M,ABCC4,ACTN1,ACTN4,ACTR2,ADAM10,ANK1,ANO6,ANPEP,ANXA5,AP1M1,APOA1,APP,ARSA,ARSB,ATG7,ATP11A,ATP8A1,BPI,BRI3,CADPS2,CALM1,CD109,CD36,CD44,CD47,CD55,CD58,CD9,CD93,CDA,CDK13,CEACAM1,CHGA,CHIT1,CHP1,CLEC12A,CLEC3B,CMTM6,COMMD3,COMMD9,COTL1,CPLX1,CPLX2,CPPED1,CREG1,CST3,CTSZ,CYB5R3,CYFIP1,DEGS1,DIAPH1,DOC2B,DSC1,DSG1,DYNC1H1,EEF1A1,ENDOD1,EQTN,EXOC3L2,EXOC3L4,EXOC6,F13A1,F5,FABP5,FAM3C,FAM49B,FCN1,FGL2,FN1,GAA,GAS6,GPI,GUSB,HABP4,HMGB1,HSP90AA1,HSPA8,IGF2,IGF2R,IQGAP1,ISLR,IST1,ITGAV,ITGB3,KCMF1,KCNAB2,KCNB1,KIT,LAT,LCN2,LHFPL2,LPCAT1,LTA4H,LYN,MANBA,MICAL3,MLEC,MMRN1,NFKB1,NR4A3,ORM2,OSTF1,P2RX1,P2RX7,PDGFA,PDGFB,PECAM1,PHACTR2,PIK3C2A,PIK3CG,PIP5K1C,PKP1,PLA2G3,PLAU,PLAUR,PNP,PRCP,PRDX6,PRSS3,PSMB1,PSMB7,PSMD6,PTAFR,PTGES2,PTPRB,PTPRN2,QPCT,RAB11A,RAB24,RAB27A,RAB27B,RAB44,RAB7A,RAB8A,RAC1,RALA,RAP1A,RAP1B,RAP2B,RAPGEF4,RASGRP1,RHOA,RIMS1,RIMS4,RPH3AL,SCAMP1,SCCPDH,SCFD2,SELENOP,SELP,SEPT5,SERPINB1,SERPINE1,SERPINF2,SLC44A2,SNAP23,SNAP25,SNAP29,SNX19,SPP2,SPTAN1,SRGN,STK10,STOM,STXBP1,SVIP,SYK,SYT1,SYT13,SYT5,SYT7,SYTL2,TAGLN2,TCN1,TEX264,TGFB2,THBS1,TIMP3,TMED10,TMEM173,TNFAIP2,TNFRSF1B,TOLLIP,TSPAN14,TUBB,TXNDC5,UNC13A,UNC13B,UNC13D,VAMP3,VAPA,VCL,VEGFA,VEGFC,VPS18,VWF,WDR1,XRCC5
GO Biological Process	GO:2000134	negative regulation of G1/S transition of mitotic cell cycle	464	5.50505e-09	7.11087e-05	1.53252e-07	2.11366	BCL2,BTG2,CCND1,CDK1,CNOT6L,CNOT8,CRADD,CTDSPL,E2F8,FBXO31,FBXO7,GADD45A,NACC2,PKD2,PLK2,PML,RB1,RBL2,RGCC,SLFN11,SOX4,TNKS1BP1,TP63,TP73,UBC
GO Biological Process	GO:0019725	cellular homeostasis	465	5.52366e-09	7.13491e-05	1.53439e-07	1.31913	ABCC2,ABCC8,ABCG2,ABL2,ADCYAP1,ADD1,AGTR1,ANK2,ANO6,APP,AQP1,ATG5,ATP13A3,ATP1A1,ATP1B1,ATP1B3,ATP2B4,ATP6V0A4,ATP6V1G3,ATP7B,AVPR1A,BAK1,BCL2,BDKRB1,BDKRB2,BMP6,BOK,CA2,CACNA1C,CAMK2D,CCR7,CD36,CD55,CDH23,CHP1,CHRNA1,CLIC4,CLNS1A,CP,CXCL12,CXCL13,DISC1,DRD2,DRD3,DRD5,EDN1,EDN2,EDN3,EDNRB,EGLN2,ESR1,F2R,F2RL1,F2RL2,FAM155A,FASLG,FBXL5,FBXO4,FGF2,FGF21,FGGY,FOXO1,FOXO3,GAA,GALR1,GAS6,GATA2,GCLC,GCLM,GHRHR,GJA1,GNA13,GNA15,GNB1,GPCPD1,GPER1,GPR12,GPR55,GPR6,GPX1,GRIA1,GRIN2A,HAAO,HFE2,HIF1A,HK1,HMGB1,HRH4,IBTK,ICAM1,IDE,IL6,ITGAV,ITPR1,ITPR2,ITPR3,JPH3,KCNB1,KCNJ11,KCNJ2,KCNK3,KCNMA1,LARGE1,LCK,LCN2,LPAR6,LRP6,LRRC8A,MCL1,MCU,MCUB,MICU2,MSTN,MYC,NCF4,NEDD4L,NELL2,NEUROD1,NOS2,NR1H4,NXN,OPA1,OR13F1,P2RX7,P2RY1,P2RY2,PDGFRA,PDIA5,PIK3CB,PIK3CG,PKD2,PKHD1,PLCG2,PML,POLE4,PPP3CA,PRDX6,PRKCE,PRKN,PROK2,PTGES2,PTPRN2,PVALB,RAB38,RAB7A,RAP1A,RFC3,RHAG,RPA1,RPA3,S1PR1,S1PR4,SERPINF1,SLC12A2,SLC24A2,SLC24A3,SLC24A4,SLC26A7,SLC30A1,SLC34A2,SLC39A8,SLC4A1,SLC4A7,SLC9A8,SLC9A9,SMAD3,SOX4,SRI,STC1,STIM1,STIM2,SWAP70,TACR1,TGM2,TM9SF4,TMEM165,TMEM178A,TPCN2,TRA2B,TRPM1,TTC7A,TXN,TXN2,TXNDC5,TXNL1,TXNRD1,UBC,UNC13B,WFS1,XPR1,ZNF236
GO Biological Process	GO:0043086	negative regulation of catalytic activity	466	5.53748e-09	7.15277e-05	1.53493e-07	1.30971	A2M,A2ML1,ABCE1,ACACB,ADAR,ADARB1,ADCYAP1,AKT1,ANXA4,ANXA5,APC,APOA1,APP,AQP1,ARL2,ATP2B4,BCAS3,BICD1,BIRC3,BMP4,C5,CABP1,CARD8,CASP3,CASP8,CAST,CBLB,CD109,CD27,CD44,CD46,CDC27,CDK1,CDKN1C,CEACAM1,CHMP6,CHP1,CNN3,CNST,CORO1C,CPAMD8,CPEB2,CRIM1,CSNK2A1,CSRNP3,CST1,CST3,CST4,CST9,DAB2IP,DAOA,DCN,DEPTOR,DNAJB6,DPEP1,DRD2,DRD3,DRD5,DTNBP1,DUSP1,DUSP10,DUSP16,DUSP22,DUSP4,DUSP5,DUSP6,DUSP7,DUSP8,EDNRB,ELFN1,ENSA,ENSG00000177359,ERRFI1,F11R,FABP4,FAM212B,FARP1,FBXO7,FNIP2,FOXA2,FURIN,FZR1,GABBR2,GADD45A,GADD45B,GALR1,GAS6,GNAQ,GPI,GPRC5A,GPX1,GRM2,GRM3,HHEX,HIPK3,HNRNPR,HRH4,IBTK,IKBKB,IL1B,IL6,IPO5,IQGAP1,ITGB1BP1,ITIH5,KAT2B,KLF4,LAMP3,LEF1,LRCH1,LRP5,LRP6,LRRC19,LRRTM1,LXN,LYN,MAP2K5,MKKS,MLLT1,MRLN,MSTN,NCK1,NF1,NFKB1,NLRP7,NOTCH1,NPR3,NQO1,NR2F2,OPRM1,OR13F1,PALM,PAM16,PAPLN,PHACTR1,PHACTR2,PICALM,PIK3IP1,PKIG,PLAUR,PODN,PODNL1,POT1,PPARG,PPP1R12A,PPP1R14C,PPP1R35,PPP1R37,PPP1R8,PPP1R9B,PPP2R5A,PREX1,PREX2,PRKAR1B,PRKAR2A,PRKAR2B,PRKN,PRPSAP1,PSMA6,PSMB1,PSMB7,PSMC1,PSMD6,PTPA,PTPRN2,PTTG2,PZP,RB1,RDX,RGS2,RGS3,RHOH,ROCK2,RPTOR,RTN4R,RTN4RL1,SCGB1A1,SEMA4D,SERPINB1,SERPINB9,SERPINE1,SERPINE2,SERPINF1,SERPINF2,SH2D4A,SH3BP4,SHB,SMAD7,SMPD1,SMYD3,SOCS3,SOCS5,SOCS6,SORT1,SPINK2,SPINK5,SPOCK1,SPP2,SPRED2,SPRY1,SPRY2,SYTL2,TFAP4,TGFB2,THBS1,TIMP3,TIMP4,TLR9,TNFAIP3,TNFRSF10A,TNFRSF10B,TNFRSF10D,TNFRSF1B,TNFRSF6B,TNNT2,TP73,TRIB1,TRIB2,TRIB3,TXNIP,UBASH3B,UBC,UBE2E1,UCHL1,UMODL1,VCPKMT,VEGFA,WARS,WNK1,WWTR1,YWHAG,ZFYVE28
GO Biological Process	GO:0048711	positive regulation of astrocyte differentiation	467	5.5739e-09	7.19981e-05	1.54171e-07	3.90049	BMP2,HES1,IL6ST,NOTCH1,PRPF19,SERPINE2
GO Biological Process	GO:0071375	cellular response to peptide hormone stimulus	468	5.83418e-09	7.53601e-05	1.61026e-07	1.59049	ADCY1,ADCY8,AGTR1,AKT1,APC,ARID1B,ATP6V0A4,ATP6V1G3,BAIAP2,BAIAP2L1,BCAR1,CA2,CAV2,CDC5L,CEACAM1,CPEB2,CREB1,CYFIP1,EDN1,ERRFI1,FBN1,FER,FGF21,FOXO1,FYN,GCLC,GHR,GHRHR,GHSR,GNB1,GNB4,GNG10,GNG11,GNG12,GNG7,GOT1,GPER1,GRB2,IDE,IGF2,IL6,INHBB,INSR,IRS1,KAT2B,KL,LPIN1,LYN,MAS1,MAX,NFKB1,NR4A3,PDK2,PIK3C2A,PIK3R3,PPARG,PRKACB,PRKAR1B,PRKAR2A,PRKAR2B,PRL,PRLR,PTK2,RAB8A,RAP1B,RELA,SH2B2,SREBF1,SRSF5,STAT3,TRIB3,UMODL1,YWHAG,ZFP36L1
GO Biological Process	GO:0038165	oncostatin-M-mediated signaling pathway	469	6.03621e-09	7.79697e-05	1.66247e-07	6.18624	IL6ST,LIFR,OSMR
GO Biological Process	GO:0021693	cerebellar Purkinje cell layer structural organization	470	6.35174e-09	8.20455e-05	1.74565e-07	9.96276	DLL1,KIF14
GO Biological Process	GO:0072311	glomerular epithelial cell differentiation	471	6.62954e-09	8.56337e-05	1.81813e-07	2.90144	BASP1,BMP4,IQGAP1,JAG1,MYO1E,PODXL,PTPRO,WT1
GO Biological Process	GO:0042351	'de novo' GDP-L-fucose biosynthetic process	472	6.73134e-09	8.69487e-05	1.84213e-07	7.88271	GMDS,TSTA3
GO Biological Process	GO:0008015	blood circulation	473	7.2067e-09	9.30889e-05	1.96805e-07	1.41244	ABR,ACVRL1,ADRA2B,ADRA2C,AGTR1,AKT1,ANGPT1,ANK2,ANPEP,ASIC2,ATG5,ATP1A1,ATP1B1,AVPR1A,BCR,BDKRB1,BDKRB2,BMPR2,C9orf3,CACNA1C,CACNB2,CAMK2D,CD34,CEACAM1,CHD7,CHGA,CHRM1,COL1A2,CTSZ,CXCL12,CYB5R3,CYP11B2,CYP4A11,DDAH1,DLL1,DLL4,DOCK4,DOCK5,DRD2,DRD3,DRD5,EDN1,EDN2,EDN3,EDNRB,EGFR,ELN,EMP2,ENPEP,F11R,F2R,F2RL1,F5,FGF12,FLI1,FOXC1,GAA,GAS6,GCH1,GCLC,GCLM,GJA1,GJA5,GPD1L,GPX1,HRH1,HTR1D,ICAM1,ID2,IMMP2L,ITGA1,ITGB1BP1,KCNJ2,KCNMB2,KCNMB4,KCNN2,KCNQ1,LRP5,MAP2K6,MEOX2,MKKS,MYL4,NAV2,NCALD,NEDD4L,NOS2,NPR1,NPR3,NR2F2,NTSR1,P2RX1,P2RY1,P2RY2,PCSK5,PDE3A,PDE4D,PDGFB,PIK3C2A,POMC,POSTN,PPARG,PRCP,PROKR1,PTAFR,PTGS1,PTPRO,RGS2,SERPINF2,SGK1,SMAD3,SMAD5,TACR1,TACR2,TEK,TNNI1,TNNT2,VEGFC,WNK1,YES1
GO Biological Process	GO:0080135	regulation of cellular response to stress	474	7.32406e-09	9.4605e-05	1.99588e-07	1.33342	ACKR3,AGR2,AKT1,APP,ARNTL,ATG7,BAG3,BAK1,BCL2L1,BDKRB2,BID,BMP2,BOK,CAMK2D,CCR7,CD27,CD34,CD36,CD44,CD74,CDK6,CREB3L1,CTNNB1,CXCL12,DAB2IP,DDAH1,DEK,DNAJB6,DNAJC7,DTNBP1,DUSP10,DUSP22,DYRK1A,EDN1,EGFR,ENO1,EPHA4,ERCC4,EYA2,EYA3,F2RL1,FAM168A,FAS,FBXO18,FBXO4,FBXO7,FBXW7,FEM1B,FGD2,FIGNL2,FKBP4,FLT4,FOXO1,FOXO3,FUT8,FZD1,FZD4,FZD5,FZD8,GADD45A,GADD45B,GADD45G,GCH1,GDF6,GPX1,HACD3,HIF1A,HIPK3,HMGA1,HMGA2,HMGB1,HSBP1,HSP90AA1,HSPA8,HSPH1,IER5,IL1B,INPP5F,KCNK2,KDM1A,KLF4,LRIG2,LTBR,LYN,MAGI3,MAP2K2,MAP3K20,MAP3K3,MAP3K4,MAP3K7,MAP3K9,MAP4K4,MCL1,MDFIC,MECOM,MET,MGMT,MYC,NACC2,NCK1,NCK2,NCOA7,NCOR1,NDC1,NEK6,NPAS2,NR4A3,NSMCE4A,NUAK1,NUP153,NUP210,NUP214,OPA1,OXR1,PAFAH1B1,PAWR,PHLPP1,PIAS4,PINK1,PLCB1,PMAIP1,PML,PPP1R15B,PRKN,PTTG1IP,RAD52,RAP2A,RAPGEF1,RASGRP1,RASSF2,RECQL5,RIF1,RIPK1,RIPK2,RNASEH2B,RPA1,RPA3,RPTOR,RTEL1-TNFRSF6B,RTN4R,RTN4RL1,SASH1,SEMA4C,SERPINF2,SETD2,SLAMF1,SLF1,SNAI1,SNAI2,SPIDR,SPRED2,STK24,STK25,STK3,SVIP,SYK,TGFB2,TLDC1,TLR3,TLR4,TLR9,TNFRSF11A,TNFSF11,TNR,TP73,TRIP12,TXN,UBAC2,UBE2V2,UBR5,USP25,VASH1,VEGFA,WFS1,WNT7A
GO Biological Process	GO:0052547	regulation of peptidase activity	475	7.36058e-09	9.50766e-05	2.00161e-07	1.49538	A2M,A2ML1,AKT1,ANP32B,ANTXR1,APOPT1,APP,AQP1,ASPH,BAK1,BCL10,BID,BIRC3,BLID,BOK,C5,CARD8,CASP3,CASP8,CAST,CCK,CD109,CD27,CD44,CPAMD8,CRADD,CRIM1,CSNK2A1,CST1,CST3,CST4,CST9,DAP,DLC1,DNAJB6,DPEP1,EFNA1,EFNA3,EGLN3,ENSG00000177359,EPHA4,EPHA7,F2R,F3,FAS,FASLG,FN1,FOXL2,FURIN,GAS6,GPER1,GPI,GPX1,GRAMD4,HIP1,HMGB1,HSPE1,IL6,ITIH5,KIAA0141,KLF4,LAMP3,LCK,LEF1,LGALS9,LXN,LYN,MAP2K5,MBP,MGMT,MYC,NLRP12,NLRP7,P2RX1,PAPLN,PICALM,PINK1,PLAUR,PMAIP1,PML,PPARG,PTTG2,PZP,REST,RIPK1,RIPK2,SERPINB1,SERPINB9,SERPINE1,SERPINE2,SERPINF1,SERPINF2,SMAD3,SOX7,SPINK2,SPINK5,SPOCK1,SPP2,STAT3,TANK,TFAP4,THBS1,TIMP3,TIMP4,TNFRSF10A,TNFRSF10B,TNFRSF10D,TNFRSF1B,TNFRSF6B,TNFSF10,TP63,UMODL1,VEGFA
GO Biological Process	GO:0042982	amyloid precursor protein metabolic process	476	7.37709e-09	9.52898e-05	2.00189e-07	3.63005	ABCG1,EFNA1,EFNA3,EPHA4,LYN,PICALM,PSEN2,TMCC2
GO Biological Process	GO:0070106	interleukin-27-mediated signaling pathway	477	7.89305e-09	0.000101955	2.13741e-07	8.64795	IL27RA,IL6ST
GO Biological Process	GO:0016055	Wnt signaling pathway	478	8.27837e-09	0.000106932	2.23707e-07	1.44853	AGO2,AMOTL1,AMOTL2,AP2S1,APC,APCDD1,BCL9,CALM1,CCDC88C,CCND1,CCNY,CPE,CPZ,CSNK1A1,CSNK1A1L,CSNK1E,CSNK1G3,CSNK2A1,CTHRC1,CTNNB1,CTNND1,CTR9,DAB2,DISC1,DIXDC1,DRD2,FAM53B,FBXW11,FRAT2,FZD1,FZD4,FZD5,FZD6,FZD8,GATA3,GNB1,GPC6,HBP1,HHEX,INVS,KLF4,KREMEN2,LEF1,LEO1,LRP5,LRP6,MACF1,MAP3K7,MESD,MYC,NFATC1,NLK,NXN,OTULIN,PIAS4,PITX2,PLCB1,PLCG2,PLPP3,PPP3CA,PRICKLE1,PRICKLE2,PSMA6,PSMB1,PSMB11,PSMB7,PSMC1,PSMD6,PTPRU,RAC1,RHOA,RYK,SDC1,SHH,SMAD3,SMURF2,SNAI2,SOST,SOSTDC1,SOX17,SOX4,T,TBL1XR1,TCF7L1,TCF7L2,TLE1,TLE3,TLE4,TNRC6B,TNRC6C,TRABD2B,UBC,WISP1,WNT11,WNT2B,WNT5B,WNT7A,WNT9B,WWOX
GO Biological Process	GO:0051347	positive regulation of transferase activity	479	8.34128e-09	0.000107744	2.24936e-07	1.31682	ADCY1,ADCY8,ADCYAP1,ADRA2B,ADRA2C,AKT1,ANG,ANGPT1,ARRDC3,ATP2B4,BAK1,BMP2,BMP4,C5,C8orf4,CALM1,CALM2,CAMKK1,CARD10,CCND1,CCNH,CCNY,CCR7,CD74,CDC14B,CDC27,CDK1,CEMIP,COPS8,CRKL,CSF1,CSF1R,CTNNB1,CXCL17,DAB2IP,DRD2,DUSP5,DUSP6,DUSP7,ECT2,EDN1,EDN3,EFNA1,EGFR,EMP2,EPGN,EPHA4,F2R,FBXW7,FGD2,FGF1,FGF18,FGF2,FGFR1,FLT1,FZD4,FZD5,FZD8,FZR1,GADD45A,GADD45B,GADD45G,GAS6,GHR,GOLGA2,GPRC5B,GRHL2,GRM4,HACD3,HMBOX1,HMGB1,HSP90AA1,HSPH1,IFNG,IGF2,IL1B,INSR,IQGAP1,IRAK2,IRS1,ITGA1,ITGB1BP1,ITGB3,KIF14,KIT,KITLG,KLF4,LAT,LMO4,LYN,MALT1,MAP2K2,MAP2K5,MAP2K6,MAP3K1,MAP3K13,MAP3K14,MAP3K20,MAP3K3,MAP3K4,MAP3K7,MAP3K8,MAP3K9,MAP4K3,MAP4K4,MAPK10,MAS1,MDFIC,MYC,NEK10,NEK7,NEURL1,NTF3,NVL,OSBPL8,P2RX7,PARN,PDE5A,PDGFA,PDGFB,PDGFC,PDGFD,PDGFRA,PIK3CB,PIK3CG,PIK3R6,PINK1,PKD2,PLCG1,POT1,PRKACB,PRKAR1B,PRKAR2A,PRKAR2B,PRKCQ,PRKD1,PRLR,PROK2,PRR5,PSMA6,PSMB1,PSMB11,PSMB7,PSMC1,PSMD6,PTK2,RAB1A,RAP1A,RAPGEF1,RAPGEF2,RASGRP1,RASSF2,RFC3,RGCC,RHOA,RICTOR,RIPK1,RIPK2,RPLP1,RPTOR,S1PR2,SASH1,SERINC5,SLK,SNX9,SPRY2,STK10,STK24,STK25,STK3,SYK,TEK,TGFA,TGFB2,TGFBR1,TGFBR2,THBS1,TLR3,TLR4,TLR9,TNFAIP8L3,TNFRSF10A,TNFRSF10B,TNFRSF11A,TNFSF11,TP73,TRIB3,TXN,UBC,UBE2E1,VAV2,VAV3,VEGFA,VLDLR,WNK1,WNT11,XRCC5,ZNF16
GO Biological Process	GO:0009798	axis specification	480	8.59923e-09	0.000111076	2.31409e-07	1.82422	AHI1,BASP1,BMP4,CITED2,COBL,CTNNB1,DLL1,EPB41L5,ETS2,FOXA2,FZD5,HHEX,LRP5,LRP6,MDFI,NOTCH1,NRARP,PCSK6,PGAP1,PITX2,PLD6,PTCH1,SHH,SKI,SMAD2,SMAD6,STC1,STIL,T,TBX3,TDRD5,TTC8,WNT7A,WT1
GO Biological Process	GO:2000116	regulation of cysteine-type endopeptidase activity	481	9.08625e-09	0.000117367	2.44006e-07	1.63549	AKT1,ANP32B,APOPT1,AQP1,ASPH,BAK1,BCL10,BID,BIRC3,BLID,BOK,CARD8,CASP3,CASP8,CAST,CCK,CD27,CD44,CRADD,CSNK2A1,CST1,CST3,CST4,CST9,DAP,DLC1,DNAJB6,DPEP1,EGLN3,EPHA7,F2R,F3,FAS,FASLG,FOXL2,GAS6,GPER1,GPI,GPX1,GRAMD4,HIP1,HMGB1,HSPE1,IL6,KIAA0141,KLF4,LAMP3,LCK,LEF1,LGALS9,MAP2K5,MGMT,MYC,NLRP12,P2RX1,PLAUR,PMAIP1,PML,PPARG,REST,RIPK1,RIPK2,SERPINB9,SMAD3,SOX7,TFAP4,THBS1,TNFRSF10A,TNFRSF10B,TNFRSF10D,TNFRSF1B,TNFRSF6B,TNFSF10,TP63,VEGFA
GO Biological Process	GO:0014807	regulation of somitogenesis	482	9.3991e-09	0.000121408	2.51884e-07	5.2952	DLL1,NOTCH1,NRARP
GO Biological Process	GO:0046427	positive regulation of JAK-STAT cascade	483	9.51962e-09	0.000122965	2.54586e-07	2.135	ARL2BP,CSF1R,CSF2,CYP1B1,ERBB4,F2R,FYN,GHR,HDAC2,HES1,IFNG,IL15,IL31RA,IL6,IL6R,IL6ST,ISL1,KIT,LYN,NOTCH1,PRL,PRLR,SOCS3,STAT3,TNFRSF18,TNFSF18
GO Biological Process	GO:0071158	positive regulation of cell cycle arrest	484	9.57936e-09	0.000123737	2.55654e-07	2.19107	BTG2,CDK1,CNOT6L,CNOT8,CRADD,DAB2IP,E2F8,GADD45A,HMGA2,ID2,MYBBP1A,MYOG,PKD2,PLK2,PML,POU4F1,RBL2,RGCC,SOX4,TNKS1BP1,TP73,UBC
GO Biological Process	GO:0051224	negative regulation of protein transport	485	9.66783e-09	0.000124879	2.57483e-07	1.64916	ABCC8,ANGPT1,ANXA4,APOA1,BANK1,BMP8A,CABP1,CARD8,CD34,CD36,CHP1,DAB2IP,DRD2,DRD3,DYRK2,ENY2,F2R,F2RL1,FAM3D,FBXW11,FN1,FZD1,GAS6,GHSR,IDH2,IL1B,IL33,IL6,INHBB,IRS1,ITGB1BP1,KCNB1,KCNJ11,LRRC32,MAP4K4,MDFI,MDFIC,MXI1,NDFIP2,NDUFAF2,NF1,NFKBIA,NFKBIL1,NLRP12,NLRP7,NR1H4,OPRM1,PKD2,PKDCC,PKIG,PML,PPP3CA,PRKN,PTGER4,PYDC2,RAB11FIP3,REST,RGCC,SLAMF1,SNAI2,SOX4,SP100,SREBF1,SRGN,SRI,SUFU,SVIP,TNFRSF21,TNFSF4,TXN,UBAC2,WWTR1
GO Biological Process	GO:0072144	glomerular mesangial cell development	486	9.68259e-09	0.00012507	2.57346e-07	13.0267	NOTCH1,PDGFB
GO Biological Process	GO:0007169	transmembrane receptor protein tyrosine kinase signaling pathway	487	9.84097e-09	0.000127116	2.61018e-07	1.3479	ABL2,ACTB,ACTR2,AHI1,AKT1,ANGPT1,ANKS1A,AP2S1,APC,ARHGEF28,ARHGEF7,ARID5B,ATP6V0A4,ATP6V1G3,BAIAP2,BAIAP2L1,BCAR1,BCR,BDKRB2,BMPR2,CASP3,CAV2,CBLB,CD3E,CDC37,CHN1,CLNK,CRIM1,CSF1,CSF1R,CYFIP1,DAB2IP,DGKD,DOCK1,EFEMP1,EFNA1,EFNA3,EFNB2,EGFR,ELMO1,ENSG00000282278,EPHA3,EPHA4,EPHA7,EPHB3,EPHB4,EPS8,ERBB4,FAT4,FER,FGF1,FGF12,FGF18,FGF2,FGF21,FGFR1,FLT1,FLT4,FOXC1,FOXO1,FYN,GAB2,GFRA2,GHR,GRB10,GRB2,HBEGF,HSP90AA1,IDE,IGF2,IGF2R,IL31RA,INSR,IQGAP1,IRS1,ITGAV,ITGB3,JAK1,KALRN,KDR,KIT,KL,LCK,LYN,MATK,MET,MTSS1,MYO1E,NCF4,NCK1,NCK2,NDST1,NOG,NRG2,NRP1,NRP2,NTF3,NTRK2,PDGFA,PDGFB,PDGFC,PDGFD,PDGFRA,PDK2,PGF,PIK3C2A,PIK3CB,PIK3R3,PLCB1,PLCG1,PLEKHA1,PRKD1,PRL,PRLR,PSEN2,PTBP1,PTK2,PTPRG,PTPRR,PTPRT,RAC1,RAPGEF1,RAPGEF2,RASSF2,RHOA,ROCK2,SH2B2,SHB,SIPA1L1,SLA,SOCS5,SORT1,SPRED2,SREBF1,STAT3,SULF2,SYK,TEK,TIAL1,TXNIP,TYK2,UBASH3B,UBC,VAV2,VAV3,VEGFA,VEGFC,YES1,ZAP70,ZFAND5
GO Biological Process	GO:0038095	Fc-epsilon receptor signaling pathway	488	9.90859e-09	0.000127989	2.62273e-07	1.88274	BCL10,CALM1,CARD11,FBXW11,FER,FOS,GAB2,GRB2,IKBKB,JUN,LAT,LYN,MALT1,MAP3K1,MAP3K7,MAPK10,NFATC1,NFATC2,NFKB1,NFKBIA,NR4A3,PIK3CB,PLCG1,PLCG2,PPP3CA,PRKCQ,PSMA6,PSMB1,PSMB11,PSMB7,PSMC1,PSMD6,RAC1,RELA,SYK,UBC,VAV2,VAV3
GO Biological Process	GO:0051222	positive regulation of protein transport	489	1.0005e-08	0.000129235	2.64283e-07	1.41698	ABLIM3,ACSL3,ACSM6,ACTL6A,ANG,ANP32B,APP,BAG3,BCAS3,BMP4,BMP6,C5,C8orf4,CADM1,CARD8,CD27,CD34,CD58,CDK1,CEMIP,CHP1,CHRM1,CLEC9A,CNST,CRTAM,CSF1R,DAB2,DOC2B,DPH6,DRD2,ECT2,EGFR,ERBB4,F2R,F2RL1,FBXW7,FCN1,FYN,FZD5,GAS6,GATA3,GJA1,GOLPH3,GPER1,GPI,GPR68,HES1,HHAT,HIF1A,HK1,HMGB1,HMHB1,IFNAR1,IFNG,IL17A,IL17F,IL17RA,IL1A,IL1B,IL1RAP,IL33,IL4R,IL6,IPO5,ISL1,ITGB1BP1,KCNB1,KCNN3,LEPROT,LGALS9,LPL,MBP,MCU,MICALL2,MIEF1,MTCL1,MYRIP,NLRP12,NPEPPS,NR1H4,ORM2,P2RX7,PINK1,PLAGL2,POSTN,PPP3CA,PRKCE,PSMB7,PTGER4,RASGRP1,RBPMS,RGCC,RHOA,RHOU,RIPK2,RIPOR1,RPH3AL,RUVBL1,SAE1,SEC16B,SHH,SLAMF1,SMAD3,SOX4,SPHK1,SPTBN1,SRI,STOM,SULF2,SYBU,SYK,TCF7L2,TGFB2,TGFBR1,TLR3,TLR4,TLR9,TM9SF4,TMEM173,TMEM30B,TNFRSF14,TNFSF4,TOMM7,TRIM16,UBR5,UCN3,UGCG,UNC13B,USP36,VEGFC,ZIC1
GO Biological Process	GO:0021898	commitment of multipotent stem cells to neuronal lineage in forebrain	490	1.00987e-08	0.000130445	2.66215e-07	12.9679	DLX2
GO Biological Process	GO:0071499	cellular response to laminar fluid shear stress	491	1.07597e-08	0.000138984	2.83063e-07	5.24958	KLF2,KLF4,MAP2K5
GO Biological Process	GO:2001212	regulation of vasculogenesis	492	1.07779e-08	0.000139218	2.82963e-07	3.5661	CD34,CEACAM1,EMP2,HEY1,KDR,RAP1A,RAPGEF2,TMEM100
GO Biological Process	GO:2000379	positive regulation of reactive oxygen species metabolic process	493	1.15702e-08	0.000149453	3.0315e-07	2.04089	AGTR1,AKT1,CD36,CRP,DDAH1,EDN1,EGFR,F2RL1,FOXO3,GADD45A,GRB2,HSP90AA1,ICAM1,IFNG,IL1B,IL6,INSR,KLF2,KLF4,NQO2,PDGFB,PKD2,RAB27A,RIPK1,SMAD3,TGFBR2,THBS1,TLR4,TLR5
GO Biological Process	GO:0002064	epithelial cell development	494	1.23097e-08	0.000159005	3.21871e-07	1.58216	AFDN,ARHGEF26,BMP4,BMP6,CDK6,CLIC4,CLIC5,CST3,CTNNB1,DLL1,EPB41L5,ESR1,F11R,F2RL1,FEM1B,FGFR1,FLNB,FOSL2,GPAT4,GPX1,GRHL2,HEG1,HIF1A,ICAM1,ID1,IHH,IQGAP1,JAG1,MET,MYADM,MYO1E,NOTCH1,NOTCH4,PAFAH1B1,PDE4D,PDGFB,PGR,PODXL,PPP1R16B,PRDM1,RAB25,RAP1A,RAP1B,RAPGEF1,RAPGEF2,RARB,RDX,RILPL2,SDC1,SEC24B,SLC4A7,STC1,TJP1,TMC1,TP63,VIM,WNT5B,WNT7A
GO Biological Process	GO:0023014	signal transduction by protein phosphorylation	495	1.27741e-08	0.000165002	3.33338e-07	1.41402	ACVR2A,ACVRL1,ANGPT1,BMPR2,CALM1,CAMK2D,CDC42EP5,CLEC1B,CRKL,CSF2,CSF2RB,DAB2IP,DUSP5,DUSP6,DUSP7,EGFR,EPGN,ERBB4,FBXW11,FGF1,FGF18,FGF2,FGFR1,FYN,GDNF,GFRA2,GRB2,GRIN2A,HACD3,HBEGF,IKBKB,IL17RD,IL1B,IL2RA,IL2RB,IL31RA,INSR,IRAK2,IRS1,ITGAV,ITPKB,JAK1,KCNH5,KCNH8,KDR,KIT,KITLG,KL,KSR1,LAT,LGALS9,LYN,MAP2K2,MAP2K5,MAP2K6,MAP3K1,MAP3K13,MAP3K14,MAP3K20,MAP3K3,MAP3K4,MAP3K7,MAP3K8,MAP3K9,MAP4K3,MAP4K4,MAPK10,MAPK6,MBP,MDFIC,MEF2A,MEF2C,MET,MYC,NF1,NFKB1,NLK,NRG2,PDGFA,PDGFB,PDGFRA,PLVAP,PSMA6,PSMB1,PSMB11,PSMB7,PSMC1,PSMD6,PTGER4,PTK2,RAPGEF2,RASA2,RASAL2,RASGRF2,RASGRP1,RASGRP3,RHBDD3,RIPK1,RIPK2,SCG2,SH2D3A,SLK,SMAD1,SPTAN1,SPTBN1,SPTBN5,STK10,STK24,STK25,STK3,SYK,TEK,TGFBR1,TGFBR2,TNFSF11,TNIP2,TRIB1,UBC,WNK1,ZFP36L1,ZFP36L2
GO Biological Process	GO:2001031	positive regulation of cellular glucuronidation	496	1.30329e-08	0.000168346	3.39407e-07	10.7089	PRKCE
GO Biological Process	GO:1902617	response to fluoride	497	1.30936e-08	0.000169129	3.40301e-07	5.49564	ATG7,FOXO1
GO Biological Process	GO:0019673	GDP-mannose metabolic process	498	1.3401e-08	0.000173101	3.47592e-07	6.81022	GMDS,PMM2,TSTA3
GO Biological Process	GO:2001267	regulation of cysteine-type endopeptidase activity involved in apoptotic signaling pathway	499	1.41221e-08	0.000182415	3.65562e-07	3.97279	CASP8,FAS,FASLG,LGALS9,PLAUR,RIPK1,SMAD3,TFAP4,TNFRSF10A,TNFRSF10B,TNFSF10
GO Biological Process	GO:0070120	ciliary neurotrophic factor-mediated signaling pathway	500	1.5561e-08	0.000201002	4.02004e-07	5.7912	IL6R,IL6ST,LIFR

### Sheet: Control_K5
# Ontology	ID	Desc	BinomRank	BinomP	BinomBonfP	BinomFdrQ	RegionFoldEnrich	Genes
GO Biological Process	GO:0022603	regulation of anatomical structure morphogenesis	1	1.06638e-30	1.37744e-26	1.37744e-26	1.62133	ADA,ADAMTS12,ADAMTS9,ADGRA2,ADGRB3,AGT,AHI1,AJAP1,AKAP13,ALOX12,ANGPT2,ANGPTL4,ANKRD6,ANXA3,AP2S1,ARAP3,ARHGAP15,ARHGAP44,ARHGEF19,ARHGEF7,ASPN,ATP10A,BAMBI,BCL11A,BCL2,BCL6,BCR,BMP2,BMP4,BRCA1,BTG1,C6,CAMSAP1,CAPZB,CARMIL1,CCL11,CCL2,CCL24,CD36,CD44,CDC42EP2,CDC42EP4,CDK5R1,CELSR2,CHN1,CITED2,CNTN2,COL4A2,COL5A1,COL5A2,CRB2,CSF1,CSNK1A1,CSNK1A1L,CSNK1D,CSNK1E,CST3,CTNNB1,CUX1,CXCL12,CXCL13,CYSLTR2,DAAM1,DAB1,DACT1,DCN,DDHD1,DKK1,DLC1,DLG1,DLL1,DMP1,DMTN,DNM1L,DNM3,EGLN1,EHD2,EPHA1,EPHA2,EPHB3,EPS8,ERG,ETS1,EYA1,EZR,F3,FASLG,FBLN1,FBXO31,FERMT2,FGD4,FGD5,FGF1,FGF10,FGF7,FGFR1,FGFR2,FLT1,FN1,FOXC1,FOXJ1,FOXP1,FYN,GAB1,GATA4,GATA6,GCM1,GDF7,GDNF,GHSR,GNA12,GNA13,GPR4,GRHL3,HDAC9,HES1,HEY2,HGF,HIF1A,HIPK1,HIPK2,HMGA2,IL6,INF2,ITGB1BP1,JAK1,JCAD,KALRN,KEL,KIF13B,LFNG,LIF,LIMD1,LINGO1,LZTS1,MAP1B,MAP2,MAPK7,MARK2,MBP,MEF2C,MEOX2,MIEF1,MLLT3,MTDH,MUL1,MYC,MYF5,MYF6,MYH9,NDEL1,NEDD4,NF1,NFATC2,NFIB,NGF,NKD1,NOTCH1,NRARP,NRP1,NTN1,NTN4,NTRK2,NTRK3,OMA1,OPA1,OSR1,PAK1,PALM2,PALM2-AKAP2,PDGFA,PGF,PHLDB2,PID1,PLD6,PLEKHO1,PLXNC1,POR,POSTN,POU4F2,PRICKLE1,PRICKLE2,PRKCA,PRKD1,PROK2,PSMA2,PSMA5,PSMA6,PSMB9,PSMD6,PSMD7,PSMF1,PTK7,PTPRO,RAP2A,RAPGEF2,RBPJ,RCC2,RDX,RET,RGCC,RHOB,RHOJ,RIPOR2,RND2,RNF6,ROBO1,ROCK2,ROR2,RREB1,RSPO2,RTN4,RTN4R,RUNX1,RXRA,RYK,SARS,SASH1,SCX,SEMA3C,SEMA5A,SEPT7,SERPINE1,SFRP2,SHH,SHROOM3,SLIT2,SMURF1,SMURF2,SNAI2,SOX9,SPRED1,SPRY1,SRC,SRF,STARD13,STIM1,STOX1,SYNE3,SYNGAP1,SYT1,SYT2,SYT3,SYT4,TBX2,TBX5,TGFB2,TGFBR2,TGIF2,THBS1,THBS2,THY1,TNFAIP3,TNFRSF11B,TNIK,TNR,TPM1,TRAK1,TRPC6,TRPV2,TWIST1,UBB,UBE3A,UST,VANGL1,WASF3,WDR1,WNT11,WNT3,WNT5A,WT1,WTIP,ZEB2,ZRANB1
GO Biological Process	GO:0001944	vasculature development	2	1.75611e-30	2.26837e-26	1.13419e-26	1.89001	ACKR3,ACTA2,ADAMTS9,ADGRA2,ADIPOR2,AHR,AIMP1,ANGPT1,ANGPT2,ANGPTL4,ANPEP,ANTXR1,APOD,APOLD1,ARHGAP24,B9D1,BCAS3,BMP4,BMPER,C1GALT1,CALCRL,CAV1,CCL2,CDH13,CDH5,COL18A1,COL1A2,COL3A1,COL4A1,COL4A2,COL5A1,CSPG4,CTGF,CTNNB1,DLL1,E2F7,EDNRA,EGFL7,EGR3,EIF2AK3,ELK3,ENPEP,ENSG00000259753,EPAS1,EPHA1,EPHA2,EPHB3,ERRFI1,ESM1,ETS1,EYA1,FGF1,FGF10,FGF18,FGFR1,FGFR2,FLT1,FN1,FOSL1,FOXC1,FOXF1,FOXS1,FZD8,GAB1,GATA6,GBX2,GJA4,GJC1,GNA13,GPR4,HES1,HEY2,HIF1A,IMMP2L,ITGB1,ITGB1BP1,ITGB3,JAG1,JUN,LIF,LOX,LOXL2,LTBP1,MCAM,MDM2,MEF2C,MEIS1,MEOX2,MFGE8,MMP21,MYH9,MYLK,MYOCD,NEDD4,NF1,NOTCH1,NOTCH3,NPRL3,NR2F2,NRARP,NRP1,NRP2,NTRK2,OSR1,OTULIN,PCSK5,PDGFA,PGF,PIK3CA,PITX2,PLXDC1,PRDM1,PRICKLE1,PRKCA,PRKD1,PROK2,PRRX1,PTK7,RAPGEF2,RBPJ,RHOB,RHOJ,ROBO1,RORA,SCG2,SEMA3C,SEMA5A,SERPINE1,SERPINF2,SFRP2,SH2D2A,SHH,SLIT2,SOX4,SPRED1,SRF,SYK,T,TAB1,TBX2,TBX3,TBX5,TCF21,TCF7L2,TGFB2,TGFBI,TGFBR2,THBS1,THSD7A,THY1,TIPARP,VAV2,WARS2,WNT11,WNT7B,WT1,ZFP36L1,ZFPM2,ZMIZ1
GO Biological Process	GO:0048646	anatomical structure formation involved in morphogenesis	3	2.86049e-30	3.6949e-26	1.23163e-26	1.66934	ACKR3,ACTG1,ACTN1,ADA,ADAM17,ADAMTS1,ADGRA2,ADGRB3,ADGRG6,ADIPOR2,AGTPBP1,AHI1,AIMP1,ALDH1A3,ANGPT1,ANGPT2,ANGPTL4,ANKRD1,ANPEP,APAF1,APOD,APOLD1,ARHGAP24,ATF2,AXIN2,BCAS3,BCL6,BMP4,BMP5,BMPER,C1GALT1,CACNA1H,CALCRL,CAPN3,CAV1,CCL2,CD109,CDH13,CDK5R1,CDON,CITED2,CNOT2,COL12A1,COL18A1,COL4A1,COL4A2,COL6A1,CRB2,CSPG4,CTGF,CTNNB1,CTR9,CUL3,CXCL13,DICER1,DKK1,DLC1,DLL1,DLX6,DUSP1,DUSP4,E2F7,EDNRA,EGFL7,EGLN1,EGR2,EGR3,EIF2AK3,ELK3,ENPEP,ENSG00000259753,EOMES,EP300,EPAS1,EPHA1,EPHA2,EPHB3,ERCC2,ERG,ESM1,ETS1,ETS2,EXT2,EYA1,EYA2,FAM20C,FER1L5,FGF1,FGF10,FGF18,FGFR1,FGFR2,FHL2,FJX1,FLT1,FN1,FOXA1,FOXC1,FOXF1,FZD8,GAB1,GATA6,GBX2,GDF7,GDNF,GLI2,GNA13,GPC1,GPR4,GRB2,GRHL2,GRHL3,GSC,HERC1,HEY2,HEYL,HIF1A,HIPK1,HIPK2,HMGA2,HOPX,HSBP1,IFT52,IGSF22,INHBA,IRX3,ITGA2,ITGA8,ITGB1,ITGB1BP1,ITGB3,JAG1,JUN,KDM4C,KRT8,LAMA3,LAMB3,LDB3,LFNG,LMO4,LMOD1,LOXL2,MAFB,MCAM,MEF2A,MEF2C,MEIS1,MEOX2,MFGE8,MFN2,MSGN1,MTHFD1L,MTMR2,MYBPHL,MYF5,MYF6,MYH11,MYH9,MYMK,MYOF,MYOM3,NEBL,NECTIN1,NFASC,NFIB,NOTCH1,NOTCH3,NR4A3,NRARP,NRP1,NRP2,OSR1,OTULIN,PDGFA,PERP,PGF,PIK3CA,PITX2,PLEKHO1,PLXDC1,POFUT2,POU5F1,PPARA,PPARGC1B,PRDM14,PRICKLE1,PRKCA,PRKD1,PRKDC,PROK2,PROM1,PTCH1,PTK7,RARA,RBPJ,RET,RHOB,ROBO1,ROR2,RORA,RRP7A,SALL1,SBNO2,SCG2,SCX,SDCCAG8,SDK2,SEMA3C,SEMA5A,SERPINE1,SFRP2,SH2D2A,SH3PXD2A,SHH,SHROOM3,SLC40A1,SLIT2,SNAI1,SNAI2,SOX11,SOX4,SOX9,SP3,SRF,STIM1,STK3,SYK,T,TBX2,TBX3,TBX5,TCF21,TET1,TGFB2,TGFBI,TGFBR2,TGM2,THBS1,THSD7A,THY1,TMOD2,TMOD3,TP63,TPM1,TWIST1,VAV2,WDR1,WNT11,WNT3,WNT5A,WT1,ZEB2,ZFPM1
GO Biological Process	GO:0001568	blood vessel development	4	5.04073e-30	6.51111e-26	1.62778e-26	1.8977	ACKR3,ACTA2,ADAMTS9,ADGRA2,ADIPOR2,AHR,AIMP1,ANGPT1,ANGPT2,ANGPTL4,ANPEP,ANTXR1,APOD,APOLD1,ARHGAP24,BCAS3,BMP4,BMPER,C1GALT1,CALCRL,CAV1,CCL2,CDH13,CDH5,COL18A1,COL1A2,COL3A1,COL4A1,COL4A2,COL5A1,CSPG4,CTGF,CTNNB1,DLL1,E2F7,EDNRA,EGFL7,EGR3,EIF2AK3,ELK3,ENPEP,ENSG00000259753,EPAS1,EPHA1,EPHA2,EPHB3,ESM1,ETS1,EYA1,FGF1,FGF10,FGF18,FGFR1,FGFR2,FLT1,FN1,FOSL1,FOXC1,FOXF1,FOXS1,FZD8,GAB1,GATA6,GBX2,GJA4,GJC1,GNA13,GPR4,HES1,HEY2,HIF1A,ITGB1,ITGB1BP1,ITGB3,JAG1,JUN,LOX,LOXL2,LTBP1,MCAM,MDM2,MEF2C,MEIS1,MEOX2,MFGE8,MMP21,MYH9,MYLK,MYOCD,NEDD4,NF1,NOTCH1,NOTCH3,NPRL3,NR2F2,NRARP,NRP1,NRP2,NTRK2,OSR1,OTULIN,PCSK5,PDGFA,PGF,PIK3CA,PITX2,PLXDC1,PRDM1,PRICKLE1,PRKCA,PRKD1,PROK2,PRRX1,PTK7,RAPGEF2,RBPJ,RHOB,ROBO1,RORA,SCG2,SEMA3C,SEMA5A,SERPINE1,SERPINF2,SFRP2,SH2D2A,SHH,SLIT2,SOX4,SPRED1,SRF,SYK,T,TAB1,TBX2,TBX3,TBX5,TCF21,TCF7L2,TGFB2,TGFBI,TGFBR2,THBS1,THSD7A,THY1,TIPARP,VAV2,WARS2,WNT11,WNT7B,WT1,ZFP36L1,ZFPM2,ZMIZ1
GO Biological Process	GO:0031400	negative regulation of protein modification process	5	1.59177e-29	2.05609e-25	4.11217e-26	1.89606	ACER2,ADAR,ADORA2A,AMBP,ANGPT1,ASPN,ATF3,ATP2B4,BMP4,BRCA1,CALM3,CAMK2N1,CAPN3,CAV1,CBL,CBLB,CD109,CDK1,CDKN1A,CHMP6,CRY2,CTNNB1,DACT1,DCN,DKK1,DLG1,DMTN,DNAJC10,DTNBP1,DUSP1,DUSP10,DUSP22,DUSP4,ENPP1,EPHA1,ERRFI1,EZR,FABP4,FBLN1,FBXO7,FOXM1,FYN,GADD45A,GADD45B,GCLC,GPD1L,GPER1,HGF,HMG20A,IBTK,IGFBP3,IL6,ISG15,ITCH,ITGB1BP1,JARID2,JUN,KDM4C,KIRREL1,KLF15,LAX1,LIF,LRRC4,LRRC4B,LRRK1,LRTM1,LRTM2,MAD2L1,MAPK7,MAS1,MYC,MYOCD,N4BP1,NCK2,NCOA7,NF1,NR2F2,NTF3,NTRK3,NXN,OXR1,PARD3,PBK,PDE4D,PID1,PIK3R2,PKIA,PKIG,PMEPA1,PPM1E,PPP1R1C,PPP1R8,PREX2,PRKAR1B,PRKCE,PRKCZ,PRKDC,PRNP,PSMA2,PSMA5,PSMA6,PSMB9,PSMD6,PSMD7,PSMF1,PTPA,PTPN1,PTPRR,RASD2,RB1,RGS3,RGS4,RNF222,ROCK2,RPL11,RPL5,RPS7,RPTOR,RTN4R,SFRP2,SIN3A,SLIT2,SNCA,SNX25,SOCS5,SOCS6,SOX4,SPOPL,SPRED1,SPRED2,SPRY1,SPRY2,SPRY4,STK38,STK39,STRAP,SWAP70,TAOK3,TESC,THY1,TIMP3,TNFAIP3,TRIB1,TRIB2,TRIM27,TWIST1,UBASH3B,UBB,UBE2E1,USP44,YWHAE,ZMYND11,ZNF451
GO Biological Process	GO:0072358	cardiovascular system development	6	1.66915e-29	2.15604e-25	3.59341e-26	1.86092	ACKR3,ACTA2,ADAMTS9,ADGRA2,ADIPOR2,AHR,AIMP1,ANGPT1,ANGPT2,ANGPTL4,ANPEP,ANTXR1,APOD,APOLD1,ARHGAP24,B9D1,BCAS3,BMP4,BMPER,C1GALT1,CALCRL,CAV1,CCL2,CDH13,CDH5,COL18A1,COL1A2,COL3A1,COL4A1,COL4A2,COL5A1,CRB2,CSPG4,CTGF,CTNNB1,DLL1,E2F7,EDNRA,EGFL7,EGR3,EIF2AK3,ELK3,ENPEP,ENSG00000259753,EPAS1,EPHA1,EPHA2,EPHB3,ERRFI1,ESM1,ETS1,EYA1,FGF1,FGF10,FGF18,FGFR1,FGFR2,FLT1,FN1,FOSL1,FOXC1,FOXF1,FOXS1,FZD8,GAB1,GATA6,GBX2,GJA4,GJC1,GNA13,GPR4,HES1,HEY2,HIF1A,IMMP2L,ITGB1,ITGB1BP1,ITGB3,JAG1,JUN,LIF,LOX,LOXL2,LTBP1,MCAM,MDM2,MEF2C,MEIS1,MEOX2,MFGE8,MMP21,MYH9,MYLK,MYOCD,NEDD4,NF1,NOTCH1,NOTCH3,NPRL3,NR2F2,NRARP,NRP1,NRP2,NTRK2,NXN,OSR1,OTULIN,PCSK5,PDGFA,PGF,PIK3CA,PITX2,PLXDC1,PRDM1,PRICKLE1,PRKCA,PRKD1,PROK2,PRRX1,PTK7,RAPGEF2,RBPJ,RHOB,RHOJ,ROBO1,RORA,SCG2,SEMA3C,SEMA5A,SERPINE1,SERPINF2,SFRP2,SH2D2A,SHH,SLIT2,SOX4,SPRED1,SRF,SYK,T,TAB1,TBX2,TBX3,TBX5,TCF21,TCF7L2,TGFB2,TGFBI,TGFBR2,THBS1,THSD7A,THY1,TIPARP,VAV2,WARS2,WNT11,WNT7B,WT1,ZFP36L1,ZFPM2,ZMIZ1
GO Biological Process	GO:0048514	blood vessel morphogenesis	7	1.92242e-29	2.48319e-25	3.54741e-26	1.98464	ACKR3,ADAMTS9,ADGRA2,ADIPOR2,AIMP1,ANGPT1,ANGPT2,ANGPTL4,ANPEP,APOD,APOLD1,ARHGAP24,BCAS3,BMP4,BMPER,C1GALT1,CALCRL,CAV1,CCL2,CDH13,COL18A1,COL3A1,COL4A1,COL4A2,CSPG4,CTGF,CTNNB1,DLL1,E2F7,EDNRA,EGFL7,EGR3,EIF2AK3,ELK3,ENPEP,ENSG00000259753,EPAS1,EPHA1,EPHA2,EPHB3,ESM1,ETS1,EYA1,FGF1,FGF10,FGF18,FGFR1,FGFR2,FLT1,FN1,FOXC1,FOXF1,FZD8,GAB1,GBX2,GJC1,GNA13,GPR4,HES1,HEY2,HIF1A,ITGB1,ITGB1BP1,ITGB3,JAG1,JUN,LOX,LOXL2,MCAM,MEIS1,MEOX2,MFGE8,MYH9,MYLK,MYOCD,NEDD4,NF1,NOTCH1,NOTCH3,NPRL3,NR2F2,NRARP,NRP1,NRP2,NTRK2,OTULIN,PDGFA,PGF,PIK3CA,PITX2,PLXDC1,PRDM1,PRKCA,PRKD1,PROK2,PRRX1,RBPJ,RHOB,ROBO1,RORA,SCG2,SEMA5A,SERPINE1,SERPINF2,SFRP2,SH2D2A,SHH,SLIT2,SOX4,SPRED1,SRF,SYK,T,TBX2,TBX5,TCF21,TGFB2,TGFBI,TGFBR2,THBS1,THSD7A,THY1,TIPARP,VAV2,WARS2,WNT11,WNT7B,WT1,ZFP36L1,ZFPM2,ZMIZ1
GO Biological Process	GO:0030334	regulation of cell migration	8	3.80542e-28	4.91546e-24	6.14433e-25	1.69092	ABHD2,ACKR3,ADA,ADAM17,ADAMTS9,ADGRA2,ADRA2A,AGT,ALOX12,AMOTL1,ANGPT1,ANGPT2,ANXA3,APOD,ARAP3,ARHGEF7,BCAS3,BCL2,BCR,BMP2,BMP4,BMP5,BMPER,BST1,CAMK1D,CARMIL1,CCAR1,CCL11,CCL2,CCL24,CCL26,CCL8,CCR7,CDH13,CITED2,COL18A1,COL3A1,CSF1,CXCL12,CXCL13,CYGB,DACH1,DAPK2,DCN,DLC1,DLG5,DMTN,DOCK10,DUSP10,EDN2,EDN3,EGFR,ENSG00000259753,EPHA1,EPHA2,ETS1,EVL,F3,FADD,FAM60A,FBXO31,FER,FGF1,FGF10,FGF18,FGF7,FGFR1,FLT1,FN1,FOXF1,FOXP1,FRMD5,GAB1,GAS6,GNA12,GNA13,GPER1,HDAC9,HGF,HIF1A,IGFBP3,IGFBP5,IL1R1,IL33,IL6,INSR,IRS2,ITGA2,ITGB1BP1,ITGB3,JAG1,JCAD,JUN,KITLG,KLRK1,LAMA3,LAMA4,LDB2,LMO4,MADCAM1,MCAM,MDM2,MEOX2,MET,MIIP,MYLK,MYOCD,MYSM1,NAV3,NF1,NOTCH1,NR2F2,NRP1,NRP2,NTF3,NTN1,NTRK3,PADI2,PAK1,PARD6B,PDGFA,PFN2,PGF,PHLDB2,PIK3CD,PIK3R1,PITX2,PLCB1,POSTN,PRKCA,PRKCE,PRKD1,PTPRG,PTPRK,PTPRR,PTPRU,RAP2A,RAPGEF2,RCC2,RDX,RET,RGCC,RHOB,RIPOR2,ROBO1,ROCK2,ROR2,RRAS2,RREB1,RTN4,SASH1,SCARB1,SEMA3C,SEMA5A,SEMA6D,SERPINE1,SERPINE2,SFRP2,SHH,SLC8A1,SLIT2,SMURF2,SNAI1,SNAI2,SOX14,SOX9,SPAG9,SPRED1,SPRY2,SRC,SRF,SRGAP1,SRGAP3,SST,STARD13,STC1,STK24,STRAP,SWAP70,TACR1,TBX5,TGFB2,TGFBR2,THBS1,THY1,TNFAIP6,TNFSF18,TPM1,TRIB1,ULK4,WNT11,WNT5A,XCL1,ZMYND8
GO Biological Process	GO:0040012	regulation of locomotion	9	2.19212e-27	2.83156e-23	3.14618e-24	1.63469	ABHD2,ACKR3,ADA,ADAM17,ADAMTS9,ADGRA2,ADORA2A,ADRA2A,AGT,ALOX12,AMOTL1,ANGPT1,ANGPT2,ANXA3,APOD,ARAP3,ARHGEF7,ARRDC3,ARTN,BCAS3,BCL2,BCR,BMP2,BMP4,BMP5,BMPER,BST1,CAMK1D,CARMIL1,CAV2,CCAR1,CCL11,CCL2,CCL24,CCL26,CCL8,CCR7,CDH13,CITED2,COL18A1,COL3A1,CSF1,CTNNA1,CXCL12,CXCL13,CXCR4,CYGB,DACH1,DAPK2,DCN,DLC1,DLG5,DMTN,DOCK10,DUSP10,EDN2,EDN3,EGFR,ENSG00000259753,EPHA1,EPHA2,ETS1,EVL,F3,FADD,FAM60A,FBLN1,FBXO31,FBXO7,FER,FGF1,FGF10,FGF18,FGF7,FGFR1,FLT1,FN1,FOXF1,FOXP1,FRMD5,GAB1,GAS6,GHSR,GNA12,GNA13,GPER1,HDAC9,HGF,HIF1A,IGFBP3,IGFBP5,IL16,IL1R1,IL33,IL6,INSR,IRS2,ITGA2,ITGB1BP1,ITGB3,JAG1,JCAD,JUN,KITLG,KLRK1,LAMA3,LAMA4,LDB2,LMO4,MADCAM1,MCAM,MDM2,MEOX2,MET,MIIP,MYLK,MYOCD,MYSM1,NAV3,NF1,NKD1,NOTCH1,NR2F2,NRP1,NRP2,NTF3,NTN1,NTRK3,PADI2,PAK1,PARD6B,PC,PDGFA,PFN2,PGF,PHLDB2,PIK3CD,PIK3R1,PITX2,PKN2,PLCB1,POSTN,POU4F2,PRDM14,PRKCA,PRKCE,PRKD1,PTPRG,PTPRK,PTPRO,PTPRR,PTPRU,RAP2A,RAPGEF2,RCC2,RDX,RET,RGCC,RHOB,RIPOR2,ROBO1,ROCK2,ROR2,RRAS2,RREB1,RTN4,SASH1,SCARB1,SCG2,SEMA3C,SEMA5A,SEMA6D,SERPINE1,SERPINE2,SFRP2,SHH,SLC8A1,SLIT2,SMURF2,SNAI1,SNAI2,SNCA,SOX14,SOX9,SPAG9,SPOCK2,SPRED1,SPRY2,SRC,SRF,SRGAP1,SRGAP3,SST,STARD13,STC1,STK24,STRAP,SWAP70,TAC4,TACR1,TACR2,TBX5,TGFB2,TGFBR2,THBS1,THY1,TNFAIP6,TNFSF18,TPM1,TRIB1,TRIM35,TRIM62,TWIST1,ULK4,WNT11,WNT3,WNT5A,XCL1,ZMYND8
GO Biological Process	GO:2000145	regulation of cell motility	10	7.70628e-27	9.9542e-23	9.95419e-24	1.65376	ABHD2,ACKR3,ADA,ADAM17,ADAMTS9,ADGRA2,ADRA2A,AGT,ALOX12,AMOTL1,ANGPT1,ANGPT2,ANXA3,APOD,ARAP3,ARHGEF7,BCAS3,BCL2,BCR,BMP2,BMP4,BMP5,BMPER,BST1,CAMK1D,CARMIL1,CCAR1,CCL11,CCL2,CCL24,CCL26,CCL8,CCR7,CDH13,CITED2,COL18A1,COL3A1,CSF1,CTNNA1,CXCL12,CXCL13,CYGB,DACH1,DAPK2,DCN,DLC1,DLG5,DMTN,DOCK10,DUSP10,EDN2,EDN3,EGFR,ENSG00000259753,EPHA1,EPHA2,ETS1,EVL,F3,FADD,FAM60A,FBLN1,FBXO31,FER,FGF1,FGF10,FGF18,FGF7,FGFR1,FLT1,FN1,FOXF1,FOXP1,FRMD5,GAB1,GAS6,GNA12,GNA13,GPER1,HDAC9,HGF,HIF1A,IGFBP3,IGFBP5,IL1R1,IL33,IL6,INSR,IRS2,ITGA2,ITGB1BP1,ITGB3,JAG1,JCAD,JUN,KITLG,KLRK1,LAMA3,LAMA4,LDB2,LMO4,MADCAM1,MCAM,MDM2,MEOX2,MET,MIIP,MYLK,MYOCD,MYSM1,NAV3,NF1,NKD1,NOTCH1,NR2F2,NRP1,NRP2,NTF3,NTN1,NTRK3,PADI2,PAK1,PARD6B,PDGFA,PFN2,PGF,PHLDB2,PIK3CD,PIK3R1,PITX2,PKN2,PLCB1,POSTN,PRDM14,PRKCA,PRKCE,PRKD1,PTPRG,PTPRK,PTPRR,PTPRU,RAP2A,RAPGEF2,RCC2,RDX,RET,RGCC,RHOB,RIPOR2,ROBO1,ROCK2,ROR2,RRAS2,RREB1,RTN4,SASH1,SCARB1,SEMA3C,SEMA5A,SEMA6D,SERPINE1,SERPINE2,SFRP2,SHH,SLC8A1,SLIT2,SMURF2,SNAI1,SNAI2,SOX14,SOX9,SPAG9,SPOCK2,SPRED1,SPRY2,SRC,SRF,SRGAP1,SRGAP3,SST,STARD13,STC1,STK24,STRAP,SWAP70,TAC4,TACR1,TACR2,TBX5,TGFB2,TGFBR2,THBS1,THY1,TNFAIP6,TNFSF18,TPM1,TRIB1,TWIST1,ULK4,WNT11,WNT5A,XCL1,ZMYND8
GO Biological Process	GO:0072359	circulatory system development	11	9.37617e-27	1.21112e-22	1.10102e-23	1.60995	ACKR3,ACTA2,ADAMTS1,ADAMTS9,ADAP2,ADGRA2,ADGRG6,ADIPOR2,AGT,AHI1,AHR,AIMP1,AKAP13,ANGPT1,ANGPT2,ANGPTL4,ANKRD1,ANPEP,ANTXR1,APOD,APOLD1,ARHGAP24,ATF2,AXIN2,B9D1,BCAS3,BICC1,BMP2,BMP4,BMP5,BMPER,C1GALT1,CACNA1C,CALCRL,CAV1,CCL2,CDH13,CDH5,CDK1,CITED2,COL18A1,COL1A2,COL3A1,COL4A1,COL4A2,COL5A1,CRB2,CSPG4,CTGF,CTNNB1,CXADR,DLC1,DLL1,E2F7,ECE1,EDNRA,EGFL7,EGLN1,EGR3,EIF2AK3,ELK3,ENPEP,ENSG00000259753,EOMES,EP300,EPAS1,EPHA1,EPHA2,EPHB3,ERG,ERRFI1,ESM1,ETS1,EYA1,FGF1,FGF10,FGF12,FGF18,FGFR1,FGFR2,FHL2,FLT1,FN1,FOSL1,FOXC1,FOXF1,FOXJ1,FOXL1,FOXS1,FZD8,GAB1,GALNT11,GATA4,GATA6,GBX2,GJA4,GJC1,GLI2,GNA13,GPR4,GRHL2,HDAC9,HES1,HEY2,HEYL,HIF1A,ID3,IFT52,IMMP2L,INSR,ITGB1,ITGB1BP1,ITGB3,JAG1,JUN,KCNAB1,KCNJ8,LIF,LMO4,LOX,LOXL2,LTBP1,MAP2K4,MB,MCAM,MDM2,MEF2A,MEF2C,MEIS1,MEOX2,MFGE8,MICAL2,MMP21,MNAT1,MYH11,MYH9,MYLK,MYLK2,MYOCD,NDUFV2,NEBL,NEDD4,NF1,NKX2-6,NOTCH1,NOTCH3,NPRL3,NPY5R,NR2F2,NRARP,NRP1,NRP2,NTRK2,NTRK3,NXN,OSR1,OTULIN,PCSK5,PDGFA,PGF,PIK3CA,PITX2,PLCE1,PLN,PLXDC1,POU4F1,PPARA,PPP1R13L,PRDM1,PRICKLE1,PRKCA,PRKD1,PRKDC,PROK2,PRRX1,PTCH1,PTK7,RAPGEF2,RARA,RBPJ,RHOB,RHOJ,ROBO1,RORA,RTN4,RXRA,SALL1,SCG2,SCX,SEMA3C,SEMA5A,SERPINE1,SERPINF2,SFRP2,SH2D2A,SH3PXD2B,SHH,SIK1,SLC8A1,SLIT2,SNAI1,SNAI2,SOX11,SOX4,SOX6,SOX9,SPRED1,SPRY1,SRF,STK3,SYK,T,TAB1,TBX2,TBX3,TBX5,TCF21,TCF7L2,TGFB2,TGFBI,TGFBR2,THBS1,THSD7A,THY1,TIPARP,TMEM65,TPM1,TWIST1,VAV2,WARS2,WNT11,WNT5A,WNT7B,WT1,ZFP36L1,ZFPM1,ZFPM2,ZMIZ1
GO Biological Process	GO:0001525	angiogenesis	12	4.51109e-25	5.82697e-21	4.85581e-22	2.09262	ACKR3,ADGRA2,ADIPOR2,AIMP1,ANGPT1,ANGPT2,ANGPTL4,ANPEP,APOD,APOLD1,ARHGAP24,BCAS3,BMP4,BMPER,C1GALT1,CALCRL,CAV1,CCL2,CDH13,COL18A1,COL4A1,COL4A2,CSPG4,CTGF,CTNNB1,DLL1,E2F7,EDNRA,EGFL7,EGR3,EIF2AK3,ELK3,ENPEP,ENSG00000259753,EPAS1,EPHA1,EPHA2,EPHB3,ESM1,ETS1,FGF1,FGF10,FGF18,FGFR1,FGFR2,FLT1,FN1,FZD8,GAB1,GBX2,GNA13,GPR4,HIF1A,ITGB1,ITGB1BP1,ITGB3,JAG1,JUN,LOXL2,MCAM,MEIS1,MEOX2,MFGE8,MYH9,NOTCH1,NOTCH3,NRARP,NRP1,NRP2,OTULIN,PDGFA,PGF,PIK3CA,PITX2,PLXDC1,PRKCA,PRKD1,PROK2,RBPJ,RHOB,ROBO1,RORA,SCG2,SEMA5A,SERPINE1,SFRP2,SH2D2A,SHH,SLIT2,SRF,SYK,TCF21,TGFB2,TGFBI,TGFBR2,THBS1,THSD7A,THY1,VAV2
GO Biological Process	GO:0010632	regulation of epithelial cell migration	13	5.09663e-25	6.58331e-21	5.06409e-22	2.28317	ADAMTS9,ADGRA2,AGT,ALOX12,AMOTL1,ANGPT1,ANGPT2,ANXA3,BCAS3,BMP4,BMPER,CXCL13,DCN,DUSP10,EPHA2,ETS1,EVL,FGF1,FGF10,FGF18,FGF7,FGFR1,FOXP1,HDAC9,HIF1A,ITGA2,ITGB1BP1,ITGB3,JCAD,JUN,MEOX2,MET,NF1,NOTCH1,NR2F2,NRP1,NRP2,PFN2,PRKCA,PRKCE,PRKD1,PTPRG,PTPRR,RGCC,RHOB,ROCK2,RREB1,RTN4,SASH1,SCARB1,SEMA5A,SLIT2,SOX9,SPRED1,SRC,STARD13,STC1,STRAP,TACR1,TGFB2,TGFBR2,THBS1,WNT5A
GO Biological Process	GO:0045936	negative regulation of phosphate metabolic process	14	5.67069e-25	7.32483e-21	5.23203e-22	1.77783	ADAR,ADORA2A,ADRA2A,AKAP6,AMBP,ANGPT1,APOC1,ASPN,ATF3,ATXN7,BMP4,CALM3,CAMK2N1,CAV1,CBFA2T3,CBL,CBLB,CD109,CDKN1A,CHMP6,CNST,CRY2,CSRNP3,DACT1,DCN,DKK1,DLG1,DMTN,DNAJC10,DNAJC15,DTNBP1,DUSP1,DUSP10,DUSP22,DUSP4,EDNRA,EDNRB,EGLN1,ELFN1,ELL,ENPP1,EPHA1,ERRFI1,EZR,FABP4,FBLN1,FBP1,FBXO7,FOXM1,GABBR2,GADD45A,GADD45B,GALR1,GPD1L,GPER1,GPR176,HGF,HRH4,HTR1B,IBTK,IGFBP3,IL6,INHBA,IRS2,ITCH,ITGB1BP1,JUN,KIRREL1,LAX1,LIF,LRRC4,LRRC4B,LRRK1,LRTM1,LRTM2,MAPK7,MAS1,MYC,MYO1D,MYOCD,NCK2,NF1,NPR3,NR2F2,NTF3,NTRK3,PARD3,PARP1,PBK,PDE4D,PDGFA,PID1,PIK3R2,PKIA,PKIG,PMEPA1,PPARA,PPIF,PPM1E,PPP1R1C,PPP1R36,PPP1R8,PREX2,PRKAR1B,PRKCA,PRKCZ,PRKDC,PRNP,PTPA,PTPN1,PTPRR,RB1,RGS3,RGS4,ROCK2,RPTOR,RTN4R,RUBCN,SFRP2,SH2D4A,SLIT2,SNCA,SNX25,SOCS5,SOCS6,SPRED1,SPRED2,SPRY1,SPRY2,SPRY4,STK38,STK39,STRAP,SWAP70,TAOK3,TESC,TGFB2,THY1,TIMP3,TNFAIP3,TRIB1,TRIB2,TRIM27,TSKS,TWIST1,UBASH3B,WDR81,YWHAE,ZMYND11
GO Biological Process	GO:0010563	negative regulation of phosphorus metabolic process	15	5.81019e-25	7.50502e-21	5.00335e-22	1.77757	ADAR,ADORA2A,ADRA2A,AKAP6,AMBP,ANGPT1,APOC1,ASPN,ATF3,ATXN7,BMP4,CALM3,CAMK2N1,CAV1,CBFA2T3,CBL,CBLB,CD109,CDKN1A,CHMP6,CNST,CRY2,CSRNP3,DACT1,DCN,DKK1,DLG1,DMTN,DNAJC10,DNAJC15,DTNBP1,DUSP1,DUSP10,DUSP22,DUSP4,EDNRA,EDNRB,EGLN1,ELFN1,ELL,ENPP1,EPHA1,ERRFI1,EZR,FABP4,FBLN1,FBP1,FBXO7,FOXM1,GABBR2,GADD45A,GADD45B,GALR1,GPD1L,GPER1,GPR176,HGF,HRH4,HTR1B,IBTK,IGFBP3,IL6,INHBA,IRS2,ITCH,ITGB1BP1,JUN,KIRREL1,LAX1,LIF,LRRC4,LRRC4B,LRRK1,LRTM1,LRTM2,MAPK7,MAS1,MYC,MYO1D,MYOCD,NCK2,NF1,NPR3,NR2F2,NTF3,NTRK3,PARD3,PARP1,PBK,PDE4D,PDGFA,PID1,PIK3R2,PKIA,PKIG,PMEPA1,PPARA,PPIF,PPM1E,PPP1R1C,PPP1R36,PPP1R8,PREX2,PRKAR1B,PRKCA,PRKCZ,PRKDC,PRNP,PTPA,PTPN1,PTPRR,RB1,RGS3,RGS4,ROCK2,RPTOR,RTN4R,RUBCN,SFRP2,SH2D4A,SLIT2,SNCA,SNX25,SOCS5,SOCS6,SPRED1,SPRED2,SPRY1,SPRY2,SPRY4,STK38,STK39,STRAP,SWAP70,TAOK3,TESC,TGFB2,THY1,TIMP3,TNFAIP3,TRIB1,TRIB2,TRIM27,TSKS,TWIST1,UBASH3B,WDR81,YWHAE,ZMYND11
GO Biological Process	GO:0002683	negative regulation of immune system process	16	7.59203e-25	9.80663e-21	6.12914e-22	2.09201	ADA,ADAR,ADCYAP1,ADGRF5,ADORA2A,ALOX15,AMBP,ANGPT1,APOD,ARG2,AXL,BCL6,BCR,BMP4,BMP5,BPI,CARTPT,CCL2,CD14,CEBPB,CNOT7,CNR1,COL3A1,CTLA4,CTNNB1,CTR9,CXCL12,DLG1,DLG5,DLL1,DUSP10,DUSP22,EZR,FADD,FAS,FBXO7,FER,FOXF1,FOXJ1,GPAM,GPER1,GPR171,GPR55,HES1,HIST1H4H,HLA-G,HLX,HSPA9,IL17D,IL1RL1,IL20RB,IL33,INHBA,IRF1,ITCH,KITLG,KLF13,KLRK1,LAX1,LRRC17,LRRC32,MAD1L1,MAFB,MARCH7,MEIS1,MEIS2,MERTK,MILR1,MUL1,MYC,NDFIP1,NF1,NFKBIA,NLRC5,NMI,NOTCH1,NPY5R,NRARP,PADI2,PAG1,PAWR,PDE5A,PELI1,PGLYRP2,PIK3R1,PLA2G2D,PLA2G2F,PLCB1,PRDM1,PRKDC,PRNP,PVRIG,RARA,RIPOR2,SERPING1,SHH,SLIT2,SOCS5,SOCS6,SOX11,SOX9,TGFB2,TGFB3,THBS1,THY1,TJP2,TNFAIP3,TNFRSF21,TNFSF18,TNFSF4,TRIB1,TRIM27,UBASH3B,XCL1,ZBTB46,ZFP36L1,ZFPM1
GO Biological Process	GO:0051270	regulation of cellular component movement	17	1.48539e-24	1.91868e-20	1.12864e-21	1.59058	ABHD2,ACKR3,ACTN1,ADA,ADAM17,ADAMTS9,ADGRA2,ADRA2A,AGT,ALOX12,AMOTL1,ANGPT1,ANGPT2,ANXA3,APOD,ARAP3,ARHGEF7,BCAS3,BCL2,BCL6,BCR,BMP2,BMP4,BMP5,BMPER,BST1,CACNA1C,CAMK1D,CARMIL1,CAV1,CCAR1,CCL11,CCL2,CCL24,CCL26,CCL8,CCR7,CDH13,CITED2,COL18A1,COL3A1,CSF1,CTNNA1,CXCL12,CXCL13,CYGB,DACH1,DAPK2,DCN,DLC1,DLG1,DLG5,DMTN,DOCK10,DUSP10,EDN2,EDN3,EGFR,ENSG00000259753,EPHA1,EPHA2,ETS1,EVL,F3,FADD,FAM60A,FBLN1,FBXO31,FER,FGF1,FGF10,FGF18,FGF7,FGFR1,FLT1,FN1,FOXF1,FOXP1,FRMD5,GAB1,GAS6,GATA4,GNA12,GNA13,GPER1,HDAC9,HGF,HIF1A,IGFBP3,IGFBP5,IL1R1,IL33,IL6,INSR,IRS2,ITGA2,ITGB1BP1,ITGB3,JAG1,JCAD,JUN,KITLG,KLRK1,LAMA3,LAMA4,LDB2,LMO4,MADCAM1,MCAM,MDM2,MEOX2,MET,MIIP,MYLK,MYLK2,MYOCD,MYSM1,NAV3,NF1,NKD1,NOTCH1,NR2F2,NRP1,NRP2,NTF3,NTN1,NTRK3,PADI2,PAK1,PARD6B,PDE4B,PDE4D,PDGFA,PFN2,PGF,PHLDB2,PIK3CD,PIK3R1,PITX2,PKN2,PLCB1,PLN,POSTN,POU4F2,PRDM14,PRKCA,PRKCE,PRKD1,PTPRG,PTPRK,PTPRO,PTPRR,PTPRU,RAP2A,RAPGEF2,RCC2,RDX,RET,RGCC,RHOB,RIPOR2,ROBO1,ROCK2,ROR2,RRAS2,RREB1,RTN4,SASH1,SCARB1,SEMA3C,SEMA5A,SEMA6D,SERPINE1,SERPINE2,SFRP2,SHH,SLC8A1,SLIT2,SMURF2,SNAI1,SNAI2,SOX14,SOX9,SPAG9,SPOCK2,SPRED1,SPRY2,SRC,SRF,SRGAP1,SRGAP3,SST,STARD13,STC1,STK24,STRAP,SWAP70,TAC4,TACR1,TACR2,TBX5,TGFB2,TGFBR2,THBS1,THY1,TNFAIP6,TNFSF18,TPM1,TRIB1,TWIST1,ULK4,WNT11,WNT3,WNT5A,XCL1,ZMYND8
GO Biological Process	GO:1903706	regulation of hemopoiesis	18	2.26193e-24	2.92173e-20	1.62319e-21	2.02221	ADA,AXL,BCL6,BMP4,C8orf4,CA2,CARD11,CARTPT,CBFB,CD28,CD83,CEBPB,CREBBP,CSF1,CTLA4,CTNNB1,CTR9,CYP26B1,DLL1,DROSHA,DUSP10,EP300,ETS1,FADD,FAM213A,FAS,FBXO7,FOS,FOXC1,FOXJ1,FOXO3,FOXP1,GAS6,GLI2,GPR171,GPR55,HES1,HIF1A,HIST1H4H,HLA-G,HLX,HSPA9,IL12RB1,IL15,IL17D,IL1RL2,IL6,INHBA,IRF1,ISG15,ITCH,JAG1,JUN,KITLG,KLF10,KLF13,KMT2C,LIF,LRRC17,MAFB,MEF2C,MEIS1,MEIS2,MOV10,MYC,MYL9,NDFIP1,NF1,NFAM1,NFATC2,NFKBIA,NOTCH1,NR4A3,NRARP,PGLYRP2,PIK3R1,POU4F1,POU4F2,PPARGC1B,PRDM1,PRKCA,PRKCQ,PRKCZ,PSMA2,PSMA5,PSMA6,PSMB9,PSMD6,PSMD7,PSMF1,PURB,RARA,RASGRP1,RB1,RBFOX2,ROR2,RUNX1,SHH,SIN3A,SOCS5,SOX13,SYK,TESC,TESPA1,TGFBR2,THBS1,TJP2,TNFSF18,TNFSF4,TNRC6A,TNRC6C,TRIB1,UBASH3B,UBB,WDR5,YAP1,ZBTB46,ZEB1,ZFP36L1,ZFP36L2,ZFPM1,ZMIZ1
GO Biological Process	GO:0043408	regulation of MAPK cascade	19	8.95898e-24	1.15723e-19	6.09069e-21	1.68022	ACKR3,ADCYAP1,ADORA2B,ADRA2A,ADRA2B,AKAP13,ALOX15,AMBP,ANGPT1,ANKRD6,ATF3,BMP2,BMP4,BMP5,BMP8A,BMPER,CAMK2N1,CARTPT,CAV1,CAV2,CCL11,CCL2,CCL24,CCL26,CCL8,CCR7,CD36,CD44,CDK1,CDON,CSPG4,CTGF,CTNNB1,CXCR4,CYSLTR2,DACT1,DKK1,DLG1,DNAJC27,DTNBP1,DUSP1,DUSP10,DUSP22,DUSP4,EDN3,EGFR,EPHA2,ERRFI1,EZH2,EZR,FAS,FBLN1,FGF1,FGF10,FGF18,FGF20,FGFR1,FGFR2,FGFR3,FLT1,FN1,FOXM1,FZD8,GADD45A,GADD45B,GAS6,GDF11,GDF7,GPER1,GPR55,GRB2,GRM1,HGF,HIPK2,HRH4,IGFBP3,IGFBP4,IL26,IL6,INHBA,INHBB,INSR,ITCH,ITGA1,ITGB1BP1,JCAD,JUN,KITLG,KL,KSR1,LAX1,LIF,MAP2K2,MAP2K4,MAP2K6,MAP3K1,MAP3K20,MAP3K7,MAP3K7CL,MAP3K8,MAP4K4,MAPK10,MAPK7,MST1R,MUC20,MUL1,MYC,NENF,NF1,NGF,NOTCH1,NPNT,NPY5R,NRP1,NTF3,NTRK2,NTRK3,P2RY1,PAK1,PAK4,PBK,PDE5A,PDE6H,PDE8A,PDGFA,PELI2,PHLPP1,PIK3R2,PLA2G2A,PLA2G5,PLCB1,PLCE1,PRKCA,PRKCE,PRKCZ,PROK2,PTPN1,PTPRR,RAMP3,RAP1B,RAP2A,RAPGEF2,RASGRP1,RGS3,RGS4,RIT2,ROBO1,ROR2,RYK,SASH1,SBK2,SERPINF2,SFRP2,SH3RF1,SHC2,SPAG9,SPRED1,SPRED2,SPRY1,SPRY2,SPRY4,SRC,STK24,STK3,STK38,SYK,SYNGAP1,TAB1,TAOK3,TGFB2,TGFB3,THBS1,TIMP3,TMEM189-UBE2V1,TNIK,TRIB1,TRIB2,UBB,ULK4,UNC5CL,WNT5A,WNT7B,XCL1,XCL2,ZEB2,ZMYND11
GO Biological Process	GO:0001933	negative regulation of protein phosphorylation	20	4.75306e-23	6.13953e-19	3.06976e-20	1.89779	ADAR,ADORA2A,AMBP,ANGPT1,ASPN,ATF3,BMP4,CALM3,CAMK2N1,CAV1,CBL,CBLB,CD109,CDKN1A,CHMP6,DACT1,DCN,DKK1,DLG1,DMTN,DNAJC10,DTNBP1,DUSP1,DUSP10,DUSP22,DUSP4,ENPP1,EPHA1,ERRFI1,EZR,FABP4,FBLN1,FBXO7,FOXM1,GADD45A,GADD45B,GPD1L,GPER1,HGF,IBTK,IGFBP3,IL6,ITCH,ITGB1BP1,JUN,KIRREL1,LAX1,LIF,LRRC4,LRRC4B,LRRK1,LRTM1,LRTM2,MAPK7,MAS1,MYC,MYOCD,NCK2,NF1,NR2F2,NTF3,NTRK3,PARD3,PBK,PDE4D,PID1,PIK3R2,PKIA,PKIG,PMEPA1,PPM1E,PPP1R1C,PREX2,PRKAR1B,PRKCZ,PRKDC,PRNP,PTPN1,PTPRR,RB1,RGS3,RGS4,RPTOR,RTN4R,SFRP2,SLIT2,SNCA,SNX25,SOCS5,SOCS6,SPRED1,SPRED2,SPRY1,SPRY2,SPRY4,STK38,STK39,STRAP,TAOK3,TESC,THY1,TIMP3,TNFAIP3,TRIB1,TRIB2,TRIM27,TWIST1,UBASH3B,ZMYND11
GO Biological Process	GO:0042326	negative regulation of phosphorylation	21	4.79268e-23	6.1907e-19	2.94795e-20	1.85702	ADAR,ADORA2A,AMBP,ANGPT1,ASPN,ATF3,ATXN7,BMP4,CALM3,CAMK2N1,CAV1,CBFA2T3,CBL,CBLB,CD109,CDKN1A,CHMP6,DACT1,DCN,DKK1,DLG1,DMTN,DNAJC10,DNAJC15,DTNBP1,DUSP1,DUSP10,DUSP22,DUSP4,ENPP1,EPHA1,ERRFI1,EZR,FABP4,FBLN1,FBP1,FBXO7,FOXM1,GADD45A,GADD45B,GPD1L,GPER1,HGF,IBTK,IGFBP3,IL6,INHBA,IRS2,ITCH,ITGB1BP1,JUN,KIRREL1,LAX1,LIF,LRRC4,LRRC4B,LRRK1,LRTM1,LRTM2,MAPK7,MAS1,MYC,MYOCD,NCK2,NF1,NR2F2,NTF3,NTRK3,PARD3,PBK,PDE4D,PID1,PIK3R2,PKIA,PKIG,PMEPA1,PPARA,PPIF,PPM1E,PPP1R1C,PREX2,PRKAR1B,PRKCZ,PRKDC,PRNP,PTPN1,PTPRR,RB1,RGS3,RGS4,RPTOR,RTN4R,RUBCN,SFRP2,SLIT2,SNCA,SNX25,SOCS5,SOCS6,SPRED1,SPRED2,SPRY1,SPRY2,SPRY4,STK38,STK39,STRAP,TAOK3,TESC,THY1,TIMP3,TNFAIP3,TRIB1,TRIB2,TRIM27,TWIST1,UBASH3B,ZMYND11
GO Biological Process	GO:2000147	positive regulation of cell motility	22	2.14075e-22	2.7652e-18	1.25691e-19	1.83729	ACKR3,ADAM17,ADGRA2,ADRA2A,AGT,ALOX12,AMOTL1,ANGPT1,ANXA3,ARHGEF7,BCAS3,BCL2,BMP2,BMP4,CAMK1D,CARMIL1,CCAR1,CCL11,CCL2,CCL24,CCL26,CCL8,CCR7,CDH13,COL18A1,CSF1,CXCL12,CXCL13,DAPK2,DMTN,EDN2,EDN3,EGFR,EPHA1,ETS1,F3,FADD,FBXO31,FER,FGF1,FGF10,FGF18,FGF7,FGFR1,FLT1,FN1,FOXF1,FOXP1,GAB1,GAS6,GPER1,HDAC9,HGF,HIF1A,IL1R1,IL6,INSR,IRS2,ITGA2,ITGB1BP1,ITGB3,JCAD,JUN,KITLG,MADCAM1,MCAM,MDM2,MET,MYLK,NOTCH1,NRP1,NRP2,NTF3,NTN1,NTRK3,PAK1,PDGFA,PGF,PIK3CD,PIK3R1,POSTN,PRDM14,PRKCA,PRKCE,PRKD1,RAPGEF2,RDX,RET,RHOB,RIPOR2,ROCK2,ROR2,RRAS2,RREB1,RTN4,SASH1,SCARB1,SEMA3C,SEMA5A,SEMA6D,SERPINE1,SLC8A1,SMURF2,SNAI1,SNAI2,SOX9,SPAG9,SPOCK2,SPRY2,SRC,SWAP70,TAC4,TACR1,TACR2,TGFB2,TGFBR2,THBS1,THY1,TNFAIP6,TNFSF18,TWIST1,WNT11,WNT5A,XCL1
GO Biological Process	GO:0030335	positive regulation of cell migration	23	3.03472e-22	3.91994e-18	1.70432e-19	1.84688	ACKR3,ADAM17,ADGRA2,ADRA2A,AGT,ALOX12,AMOTL1,ANGPT1,ANXA3,ARHGEF7,BCAS3,BCL2,BMP2,BMP4,CAMK1D,CARMIL1,CCAR1,CCL11,CCL2,CCL24,CCL26,CCL8,CCR7,CDH13,COL18A1,CSF1,CXCL12,CXCL13,DAPK2,DMTN,EDN2,EDN3,EGFR,EPHA1,ETS1,F3,FADD,FBXO31,FER,FGF1,FGF10,FGF18,FGF7,FGFR1,FLT1,FN1,FOXF1,FOXP1,GAB1,GAS6,GPER1,HDAC9,HGF,HIF1A,IL1R1,IL6,INSR,IRS2,ITGA2,ITGB1BP1,ITGB3,JCAD,JUN,KITLG,MADCAM1,MCAM,MDM2,MET,MYLK,NOTCH1,NRP1,NRP2,NTF3,NTRK3,PAK1,PDGFA,PGF,PIK3CD,PIK3R1,POSTN,PRKCA,PRKCE,PRKD1,RAPGEF2,RDX,RET,RHOB,RIPOR2,ROCK2,ROR2,RRAS2,RREB1,RTN4,SASH1,SCARB1,SEMA3C,SEMA5A,SEMA6D,SERPINE1,SLC8A1,SMURF2,SNAI1,SNAI2,SOX9,SPAG9,SPRY2,SRC,SWAP70,TACR1,TGFB2,TGFBR2,THBS1,THY1,TNFAIP6,TNFSF18,WNT11,WNT5A,XCL1
GO Biological Process	GO:0051272	positive regulation of cellular component movement	24	3.35969e-22	4.33971e-18	1.80821e-19	1.82447	ACKR3,ADAM17,ADGRA2,ADRA2A,AGT,ALOX12,AMOTL1,ANGPT1,ANXA3,ARHGEF7,BCAS3,BCL2,BCL6,BMP2,BMP4,CAMK1D,CARMIL1,CCAR1,CCL11,CCL2,CCL24,CCL26,CCL8,CCR7,CDH13,COL18A1,CSF1,CXCL12,CXCL13,DAPK2,DMTN,EDN2,EDN3,EGFR,EPHA1,ETS1,F3,FADD,FBXO31,FER,FGF1,FGF10,FGF18,FGF7,FGFR1,FLT1,FN1,FOXF1,FOXP1,GAB1,GAS6,GPER1,HDAC9,HGF,HIF1A,IL1R1,IL6,INSR,IRS2,ITGA2,ITGB1BP1,ITGB3,JCAD,JUN,KITLG,MADCAM1,MCAM,MDM2,MET,MYLK,NOTCH1,NRP1,NRP2,NTF3,NTN1,NTRK3,PAK1,PDGFA,PGF,PIK3CD,PIK3R1,POSTN,PRDM14,PRKCA,PRKCE,PRKD1,RAPGEF2,RDX,RET,RHOB,RIPOR2,ROCK2,ROR2,RRAS2,RREB1,RTN4,SASH1,SCARB1,SEMA3C,SEMA5A,SEMA6D,SERPINE1,SLC8A1,SMURF2,SNAI1,SNAI2,SOX9,SPAG9,SPOCK2,SPRY2,SRC,SWAP70,TAC4,TACR1,TACR2,TGFB2,TGFBR2,THBS1,THY1,TNFAIP6,TNFSF18,TWIST1,WNT11,WNT5A,XCL1
GO Biological Process	GO:0010594	regulation of endothelial cell migration	25	3.98308e-22	5.14494e-18	2.05798e-19	2.48652	ADAMTS9,ADGRA2,AGT,ALOX12,AMOTL1,ANGPT1,ANGPT2,ANXA3,BCAS3,BMP4,BMPER,CXCL13,DCN,EPHA2,ETS1,FGF1,FGF18,FGFR1,FOXP1,HDAC9,HIF1A,ITGB1BP1,ITGB3,JCAD,MEOX2,MET,NF1,NOTCH1,NR2F2,NRP1,NRP2,PRKCA,PRKD1,RGCC,RHOB,ROCK2,SASH1,SCARB1,SEMA5A,SLIT2,SPRED1,STARD13,STC1,THBS1,WNT5A
GO Biological Process	GO:0045765	regulation of angiogenesis	26	5.26957e-22	6.80671e-18	2.61796e-19	2.22535	ADAMTS9,ADGRA2,ADGRB3,AGT,ALOX12,ANGPT2,ANGPTL4,ANXA3,BRCA1,BTG1,C6,CCL11,CCL2,CCL24,COL4A2,CTNNB1,CXCL13,CYSLTR2,DCN,DLL1,EGLN1,EPHA1,EPHA2,ETS1,F3,FASLG,FGF1,FLT1,FOXC1,GAB1,GATA4,GATA6,GHSR,GPR4,HDAC9,HGF,HIF1A,HIPK1,HIPK2,HMGA2,IL6,ITGB1BP1,JAK1,JCAD,MAPK7,MEOX2,MTDH,NF1,NOTCH1,NRP1,PGF,PRKCA,PRKD1,PROK2,RGCC,RHOB,ROCK2,RUNX1,SARS,SASH1,SEMA5A,SERPINE1,SFRP2,SPRED1,STARD13,STIM1,TGFBR2,THBS1,THBS2,TNFAIP3,TWIST1,WNT5A
GO Biological Process	GO:1902532	negative regulation of intracellular signal transduction	27	6.74237e-22	8.70912e-18	3.2256e-19	1.85566	ACKR3,AMBP,ARAP3,ARHGAP42,ARHGAP44,ARNTL,ASPN,ATF3,ATP2B4,BCL2,BCL6,BMP4,C12orf66,CALM3,CAMK2N1,CAV1,CCAR2,CD44,CREB3L1,CRTC3,CUL3,CXCL12,DAB1,DACT1,DCN,DLC1,DLG1,DLG5,DUSP1,DUSP10,DUSP22,DUSP4,DYRK3,EPHA2,ERRFI1,EZR,FBLN1,FBP1,FOXM1,GPD1L,GPER1,HIF1A,IL1RL1,ITCH,ITGB1,ITGB1BP1,ITPR1,LAX1,LIF,LIMD1,LITAF,LMBRD1,LRRC4,LRRC4B,LRTM1,LRTM2,MAPK7,MDM2,MET,MFN2,MUL1,MYC,NF1,NFKBIA,NPRL3,OPA1,OTUD3,OTUD7A,PBK,PHLPP1,PIK3R2,PPIF,PREX2,PRNP,PTPN1,PTPRR,PYDC2,RASA2,RASA3,RASAL2,RGS3,RGS4,RIPOR2,RNF152,RORA,RTN4R,SERPINE2,SESN1,SESN3,SFRP2,SH3BP4,SLIT2,SNAI1,SNAI2,SOCS5,SOCS6,SPRED1,SPRED2,SPRY1,SPRY2,SPRY4,SRC,STAMBP,STK38,SYNGAP1,SZT2,TANK,TAOK3,TGFB2,THBS1,TIMP3,TLE1,TMEM161A,TNFAIP3,TPT1,TWIST1,USP10,USP47,WTIP,WWC2,ZMYND11
GO Biological Process	GO:0040017	positive regulation of locomotion	28	3.75498e-21	4.85031e-17	1.73225e-18	1.78438	ACKR3,ADAM17,ADGRA2,ADRA2A,AGT,ALOX12,AMOTL1,ANGPT1,ANXA3,ARHGEF7,ARTN,BCAS3,BCL2,BMP2,BMP4,CAMK1D,CARMIL1,CAV2,CCAR1,CCL11,CCL2,CCL24,CCL26,CCL8,CCR7,CDH13,COL18A1,CSF1,CXCL12,CXCL13,DAPK2,DMTN,EDN2,EDN3,EGFR,EPHA1,ETS1,F3,FADD,FBXO31,FER,FGF1,FGF10,FGF18,FGF7,FGFR1,FLT1,FN1,FOXF1,FOXP1,GAB1,GAS6,GPER1,HDAC9,HGF,HIF1A,IL16,IL1R1,IL6,INSR,IRS2,ITGA2,ITGB1BP1,ITGB3,JCAD,JUN,KITLG,MADCAM1,MCAM,MDM2,MET,MYLK,NOTCH1,NRP1,NRP2,NTF3,NTN1,NTRK3,PAK1,PC,PDGFA,PGF,PIK3CD,PIK3R1,POSTN,PRDM14,PRKCA,PRKCE,PRKD1,RAPGEF2,RDX,RET,RHOB,RIPOR2,ROCK2,ROR2,RRAS2,RREB1,RTN4,SASH1,SCARB1,SCG2,SEMA3C,SEMA5A,SEMA6D,SERPINE1,SLC8A1,SLIT2,SMURF2,SNAI1,SNAI2,SOX9,SPAG9,SPOCK2,SPRY2,SRC,SWAP70,TAC4,TACR1,TACR2,TGFB2,TGFBR2,THBS1,THY1,TNFAIP6,TNFSF18,TWIST1,WNT11,WNT5A,XCL1
GO Biological Process	GO:0070482	response to oxygen levels	29	4.26862e-21	5.51378e-17	1.9013e-18	2.06905	ACAA2,ADA,ADAM17,ANGPT2,ANGPTL4,ANKRD1,APAF1,APOLD1,ARNT2,ATG7,BACH1,BCL2,BMP2,CAV1,CBFA2T3,CBL,CCL2,CD38,CDKN1A,CITED2,CPEB2,CREBBP,CST3,CTGF,CUL2,CXCL12,CXCR4,CYGB,DNM1L,DNMT3A,EDNRA,EGLN1,EGLN3,EP300,EPAS1,ERCC2,ETS1,FAS,FOXO3,GATA6,GNB1,HIF1A,HIPK2,HMOX2,ITGA2,ITPR1,KCNA5,KCNMA1,LIMD1,LOXL2,MB,MDM2,MYC,MYOCD,NF1,NOTCH1,NPEPPS,OPA1,PAK1,PCK1,PGF,PICK1,PLAT,PLOD1,POSTN,PPARA,PRKCE,PSMA2,PSMA5,PSMA6,PSMB9,PSMD6,PSMD7,PSMF1,RBPJ,RBX1,RGCC,RORA,SLC2A8,SLC8A1,SOD3,SRC,SRF,STC1,STOX1,TGFB2,TGFB3,TGFBR2,THBS1,TRPC6,TWIST1,TXN2,UBB,VASN,WTIP,ZFP36L1
GO Biological Process	GO:0030155	regulation of cell adhesion	30	7.69779e-21	9.94323e-17	3.31441e-18	1.64814	ACER2,ADA,ADORA2A,AJAP1,ALOX12,ALOX15,ANGPT1,ANGPT2,APOD,ARG2,ARHGEF7,BCAS3,BCL2,BCL6,BMP2,BMP4,BST1,CARD11,CARMIL1,CAV1,CBFB,CCL2,CCR7,CD164,CD1D,CD28,CD36,CD44,CD83,CDH13,CEBPB,CELSR2,CITED2,CSF1,CTLA4,CTNNB1,CXCL12,CXCL13,CYP26B1,CYTH3,DAB1,DDR1,DLC1,DLG1,DLG5,DLL1,DMP1,DMTN,DROSHA,DUSP10,DUSP22,ECM2,EGFLAM,EPHA1,EPHA2,EPHA3,EPHB3,ETS1,FADD,FAM49B,FBLN1,FERMT1,FN1,FOXA1,FOXF1,FOXJ1,FRMD5,FYN,GLI2,GPAM,GRB2,HES1,HLA-DMB,HLA-G,HLX,IBSP,ICOS,IL12RB1,IL15,IL1RL2,IL20RB,IL6,IL6ST,IRF1,ITCH,ITGA2,ITGB1BP1,KIRREL1,KLRK1,LAMA3,LAMA4,LAT,LAX1,LRRC32,MAD1L1,MALT1,MAP3K7,MAP3K8,MAPK7,MARCH7,MBP,MYF5,NCK2,NDFIP1,NF1,NFATC2,NOTCH1,NPNT,NR4A3,NRARP,NRP1,NUAK1,PAG1,PAK1,PAWR,PDE5A,PELI1,PHLDB2,PIK3CA,PIK3R1,PLA2G2D,PLA2G2F,PLEKHA2,PLXNC1,POSTN,PPARA,PPP1R12A,PRDM1,PRKCA,PRKCE,PRKCQ,PRKCZ,PRKG1,PRNP,PRSS2,PTPRO,RARA,RASGRP1,RCC2,RDX,RET,RGCC,RIPOR2,ROCK2,RREB1,RUNX1,SEMA5A,SERPINE1,SERPINE2,SERPINF2,SERPINI1,SFRP2,SHH,SIRPG,SMOC2,SNAI2,SOCS5,SOCS6,SOX13,SOX9,SPOCK1,SPOCK2,SRC,SRF,SWAP70,SYK,TESC,TESPA1,TGFB2,TGFBI,TGFBR2,TGM2,THBS1,THY1,TNFRSF21,TNFSF18,TNFSF4,TNR,TPM1,UBASH3B,UTRN,WNT5A,XCL1,ZEB1,ZMIZ1
GO Biological Process	GO:0036293	response to decreased oxygen levels	31	2.68329e-20	3.466e-16	1.11807e-17	2.07407	ACAA2,ADA,ADAM17,ANGPT2,ANGPTL4,ANKRD1,APAF1,APOLD1,ARNT2,BACH1,BCL2,BMP2,CAV1,CBFA2T3,CBL,CCL2,CD38,CITED2,CPEB2,CREBBP,CST3,CTGF,CUL2,CXCL12,CXCR4,CYGB,DNM1L,DNMT3A,EDNRA,EGLN1,EGLN3,EP300,EPAS1,ERCC2,ETS1,FOXO3,GATA6,GNB1,HIF1A,HIPK2,HMOX2,ITGA2,ITPR1,KCNA5,KCNMA1,LIMD1,LOXL2,MB,MDM2,MYC,MYOCD,NF1,NOTCH1,NPEPPS,OPA1,PAK1,PCK1,PGF,PICK1,PLAT,PLOD1,POSTN,PPARA,PRKCE,PSMA2,PSMA5,PSMA6,PSMB9,PSMD6,PSMD7,PSMF1,RBPJ,RBX1,RGCC,RORA,SLC2A8,SLC8A1,SOD3,SRC,SRF,STC1,STOX1,TGFB2,TGFB3,TGFBR2,THBS1,TRPC6,TWIST1,TXN2,UBB,VASN,WTIP,ZFP36L1
GO Biological Process	GO:1902533	positive regulation of intracellular signal transduction	32	3.28705e-20	4.24589e-16	1.32684e-17	1.55064	ABRA,ACKR3,ADA,ADCYAP1,ADCYAP1R1,ADORA2B,ADRA2A,ADRA2B,AGT,AKAP12,AKAP13,AKAP6,AKT3,ALOX15,ANGPT1,ANKRD1,ANKRD6,ATP2C1,AUTS2,AXL,BCL2,BCLAF1,BIRC3,BMP2,BMP4,BMPER,C8orf4,CALM3,CARD11,CARTPT,CAV1,CAV2,CBL,CCL11,CCL2,CCL24,CCL26,CCL8,CCR7,CD14,CD28,CD36,CD44,CDH13,CDK1,CDON,COL3A1,COPS8,CSF1,CSPG4,CTGF,CTNNB1,CXCR4,CYSLTR2,DCN,DGKI,DKK1,DLG5,DNAJC27,DNM1L,DUSP22,EDN3,EGFR,EZH2,F3,FADD,FASLG,FGF1,FGF10,FGF18,FGF20,FGF3,FGF7,FGFR1,FGFR2,FGFR3,FLT1,FYN,FZD8,GAB1,GADD45A,GADD45B,GAS6,GOLPH3,GPER1,GPR20,GPR4,GPR55,GRB2,GRM1,HES1,HGF,HIP1,HIPK2,HPX,HTT,ICOS,IFIT5,IGFBP3,IGFBP4,IGFBP5,IL15,IL26,IL6,IL6ST,INSR,IRS1,IRS2,ITGA1,ITGB1BP1,JCAD,JUN,KITLG,KL,KSR1,LIF,LITAF,LMCD1,LPAR6,LRRK1,MALT1,MAP2K2,MAP2K4,MAP2K6,MAP3K1,MAP3K20,MAP3K7,MAP3K7CL,MAP3K8,MAP4K4,MAPK10,MAS1,MAVS,MET,MST1R,MTDH,MUC20,MUL1,NACC2,NCK2,NDFIP1,NDFIP2,NEDD4,NENF,NGF,NOTCH1,NPNT,NPY5R,NRP1,NTF3,NTRK2,NTRK3,P2RY1,PAK1,PDE5A,PDE6H,PDE8A,PDGFA,PELI1,PELI2,PIAS4,PIK3CA,PIK3CD,PIK3R1,PIK3R2,PLA2G2A,PLA2G5,PLCB1,PLCE1,PRKCA,PRKCE,PRKCZ,PRKD1,PRL,PRLR,PROK2,PTGIR,PTP4A3,PTPN1,PUM2,RAMP3,RAP1B,RAPGEF2,RASD2,RASGRF1,RASGRP1,RHOC,RIT2,ROBO1,ROR2,RPL11,RPS7,RPTOR,RTN4,RTN4R,RYK,SASH1,SEC13,SEMA5A,SERPINF2,SHC2,SIAH1,SLC38A9,SOX11,SOX9,SPAG9,SPRED1,SPRED2,SPRY2,SRC,STK24,STK3,STOX1,SYK,TAB1,TAOK3,TCF7L2,TGFB2,TGFB3,TGM2,THBS1,TMEM189-UBE2V1,TNFSF15,TNFSF18,TNIK,TNIP2,TRAF3IP2,TRIM44,TRIM62,TSPYL5,TXN,UBB,UBE3A,UNC5CL,WNT11,WNT5A,WNT7B,XCL1,XCL2,ZEB2
GO Biological Process	GO:1901342	regulation of vasculature development	33	7.50021e-20	9.68802e-16	2.93577e-17	2.06263	ADAMTS9,ADGRA2,ADGRB3,AGT,ALOX12,ANGPT2,ANGPTL4,ANXA3,BMP4,BRCA1,BTG1,C6,CCL11,CCL2,CCL24,COL4A2,CTNNB1,CXCL13,CYSLTR2,DCN,DLL1,EGLN1,EPHA1,EPHA2,ETS1,F3,FASLG,FGF1,FLT1,FOXC1,GAB1,GATA4,GATA6,GHSR,GPER1,GPR4,HDAC9,HEY2,HGF,HIF1A,HIPK1,HIPK2,HMGA2,IL6,ITGB1BP1,JAK1,JCAD,MAPK7,MEOX2,MTDH,MYOCD,NF1,NOTCH1,NRP1,PGF,PRKCA,PRKD1,PROK2,RAPGEF2,RGCC,RHOB,ROCK2,RUNX1,SARS,SASH1,SEMA5A,SERPINE1,SFRP2,SPRED1,STARD13,STIM1,TGFBR2,THBS1,THBS2,TNFAIP3,TWIST1,WNT5A,WT1
GO Biological Process	GO:0051345	positive regulation of hydrolase activity	34	1.38387e-19	1.78754e-15	5.25747e-17	1.63249	ACER2,ADAP2,ADCYAP1,ADCYAP1R1,ADGRB3,AGAP1,AGAP2,AGAP5,AGT,AGTR1,AKAP6,ALDH1A1,ALOX12,ANTXR1,APAF1,ARAP3,ARFGAP3,ARHGAP10,ARHGAP15,ARHGAP17,ARHGAP20,ARHGAP24,ARHGAP26,ARHGAP28,ARHGAP29,ARHGAP42,ARHGAP44,ARHGEF11,ARHGEF19,ARHGEF37,ARHGEF7,ASAP1,ASAP2,ATP1B2,ATP1B3,AVPR1A,AXIN2,BCAS3,BCR,BLID,BMP2,CALM3,CAV1,CAV2,CCL11,CCL2,CCL24,CCL26,CCL8,CCR7,CDC42EP2,CDC42EP4,CHN1,CRADD,CTGF,CXCL13,DAP,DAPK1,DENND1A,DLC1,DNAJB6,DNAJC10,DNAJC7,DNM1L,DNMBP,DOCK10,DOCK9,EDNRA,EGFR,EGLN3,EIF2AK3,EPHA1,EPHA2,ERRFI1,EVI5,EZH2,F3,FADD,FAM13A,FAS,FASLG,FBLN1,FGF10,FGFR1,FGFR2,FGFR3,FLT1,FN1,FOXJ1,GARNL3,GNA13,GPER1,GPR55,GRHL3,HIP1,ITGA1,ITGA2,ITGB1,JUN,KALRN,LLGL2,MBP,MEF2C,MTCL1,MTSS1L,MUL1,MYC,MYL4,MYO9B,NCAPH,NDEL1,NF1,NGF,NMUR1,NMUR2,NPNT,NPRL3,NRP1,NTF3,NTRK3,PERP,PFN2,PIK3R2,PLA2G5,PLCB1,PPARGC1B,PPP1R12A,PREX2,PRKCZ,PRKD1,PTPA,PTPN1,RAB3GAP2,RAP1GDS1,RAPGEF2,RASA2,RASA3,RASAL2,RASGEF1B,RASGRF1,RASGRP1,RCC2,RGS10,RGS16,RGS3,RGS4,RGS5,RGS8,RGS9,RHOC,RIN1,RIN2,ROBO1,RTN4R,SETMAR,SFRP2,SGSM1,SGSM3,SIPA1L3,SNCA,SNX13,SNX18,SRGAP1,SRGAP3,STARD13,SYNGAP1,TANK,TBC1D2,TBC1D22A,TBC1D26,TBC1D2B,TBC1D4,THY1,TIAM2,TNFSF15,TPM1,WNT11,WNT5A,XCL1,XCL2
GO Biological Process	GO:0045766	positive regulation of angiogenesis	35	2.85472e-19	3.68744e-15	1.05355e-16	2.59643	ALOX12,ANGPT2,ANGPTL4,ANXA3,BRCA1,BTG1,C6,CCL11,CCL24,CYSLTR2,DLL1,EPHA1,ETS1,F3,FGF1,FLT1,GAB1,GATA4,GATA6,GHSR,HDAC9,HGF,HIF1A,HIPK1,HIPK2,HMGA2,JAK1,JCAD,MTDH,NRP1,PGF,PRKCA,PRKD1,RHOB,RUNX1,SASH1,SEMA5A,SERPINE1,SFRP2,STIM1,TGFBR2,THBS1,TWIST1,WNT5A
GO Biological Process	GO:0001666	response to hypoxia	36	4.09041e-19	5.28358e-15	1.46766e-16	2.04645	ACAA2,ADA,ADAM17,ANGPT2,ANGPTL4,ANKRD1,APAF1,APOLD1,ARNT2,BACH1,BCL2,BMP2,CAV1,CBFA2T3,CCL2,CD38,CITED2,CPEB2,CREBBP,CST3,CUL2,CXCL12,CXCR4,CYGB,DNM1L,DNMT3A,EDNRA,EGLN1,EGLN3,EP300,EPAS1,ERCC2,ETS1,FOXO3,GATA6,GNB1,HIF1A,HIPK2,HMOX2,ITGA2,ITPR1,KCNA5,KCNMA1,LIMD1,LOXL2,MB,MDM2,MYC,MYOCD,NF1,NOTCH1,NPEPPS,OPA1,PAK1,PCK1,PGF,PLAT,PLOD1,POSTN,PPARA,PRKCE,PSMA2,PSMA5,PSMA6,PSMB9,PSMD6,PSMD7,PSMF1,RBPJ,RBX1,RGCC,RORA,SLC2A8,SLC8A1,SOD3,SRC,SRF,STC1,STOX1,TGFB2,TGFB3,TGFBR2,THBS1,TRPC6,TWIST1,TXN2,UBB,VASN,WTIP,ZFP36L1
GO Biological Process	GO:0070373	negative regulation of ERK1 and ERK2 cascade	37	1.94899e-18	2.51751e-14	6.80409e-16	3.31959	ATF3,CAMK2N1,DLG1,DUSP1,DUSP10,DUSP4,ERRFI1,EZR,FBLN1,GPER1,ITGB1BP1,LIF,PTPN1,PTPRR,SPRY1,SPRY2,SPRY4,TIMP3
GO Biological Process	GO:0007162	negative regulation of cell adhesion	38	2.41092e-18	3.11418e-14	8.19522e-16	2.10422	ACER2,ADORA2A,AJAP1,ALOX12,ANGPT1,ANGPT2,APOD,ARG2,BCAS3,BCL6,BMP2,BMP4,CD164,CDH13,CEBPB,CTLA4,CXCL12,DAB1,DLC1,DLG1,DLG5,DMTN,DUSP22,FBLN1,FOXJ1,HLA-G,HLX,IL20RB,IRF1,ITCH,ITGB1BP1,LAX1,LRRC32,MAD1L1,MAPK7,MARCH7,MBP,NDFIP1,NF1,NOTCH1,NRARP,PAG1,PAWR,PDE5A,PELI1,PHLDB2,PIK3R1,PLA2G2D,PLA2G2F,PLXNC1,POSTN,PPARA,PRKG1,PRNP,PTPRO,RCC2,RDX,RGCC,RIPOR2,SEMA5A,SERPINE1,SERPINE2,SHH,SNAI2,SOCS5,SOCS6,SPOCK1,SRC,SWAP70,TGFBI,THBS1,TNFRSF21,TNFSF18,TNFSF4,TNR,UBASH3B,XCL1
GO Biological Process	GO:0035295	tube development	39	2.89588e-18	3.74061e-14	9.59131e-16	1.58492	ADA,ADAMTS16,ADAMTS2,ADAMTSL2,AHI1,ALX4,APAF1,ARG2,BCAS3,BCL2,BMP2,BMP4,BMP5,BMPER,C1GALT1,CCL11,CDKN1A,CECR2,CITED2,COL3A1,COL4A1,CRH,CRISPLD2,CSF1,CTGF,CTNNB1,DAB1,DACT1,DDR1,DLC1,DLG1,DLG5,DLL1,EDN2,EDNRA,EDNRB,EGFR,EP300,EPAS1,EPHA2,EPHB3,ERRFI1,EYA1,FGF1,FGF10,FGF18,FGF7,FGFR1,FGFR2,FOXA1,FOXC1,FOXF1,FOXF2,FOXJ1,FOXL1,GATA4,GATA6,GBX2,GDF11,GDF7,GDNF,GLI2,GNA13,GRHL2,GRHL3,GSC,HES1,HEYL,HIF1A,HLX,IFT52,IGFBP5,IRX3,ITGB1BP1,ITGB3,JAG1,LGR5,LIF,LMO4,LOX,MEF2C,MET,MICAL2,MTHFD1L,MYC,MYCN,MYOCD,NF1,NFIA,NFIB,NKX2-3,NKX2-6,NOTCH1,NPNT,NR4A3,NRARP,NRP1,NTN1,OSR1,PAK1,PBX1,PCSK5,PDGFA,PGF,PGR,PHF14,PITX2,PKDCC,PRDM1,PRICKLE1,PTCH1,PTK7,RARA,RB1,RBPJ,RBPMS2,RET,RHOB,RSPO2,SALL1,SDCCAG8,SEMA3C,SERPINE2,SFRP2,SHH,SHROOM3,SLIT2,SMAD5,SOX10,SOX11,SOX4,SOX9,SP3,SPRY1,SPRY2,SRC,SREBF1,SRF,STARD13,STK3,T,TAB1,TBX2,TBX3,TBX5,TCF21,TGFB2,TGFB3,TGFBR2,TGM2,THRB,TNS3,TP63,TWIST1,WNT11,WNT5A,WNT7B,WT1,ZEB1,ZEB2,ZFP36L1,ZFPM2
GO Biological Process	GO:1904018	positive regulation of vasculature development	40	2.94863e-18	3.80874e-14	9.52186e-16	2.41383	ALOX12,ANGPT2,ANGPTL4,ANXA3,BRCA1,BTG1,C6,CCL11,CCL24,CYSLTR2,DLL1,EPHA1,ETS1,F3,FGF1,FLT1,GAB1,GATA4,GATA6,GHSR,GPER1,HDAC9,HGF,HIF1A,HIPK1,HIPK2,HMGA2,JAK1,JCAD,MTDH,MYOCD,NOTCH1,NRP1,PGF,PRKCA,PRKD1,RAPGEF2,RHOB,RUNX1,SASH1,SEMA5A,SERPINE1,SFRP2,STIM1,TGFBR2,THBS1,TWIST1,WNT5A
GO Biological Process	GO:1903670	regulation of sprouting angiogenesis	41	3.44802e-18	4.4538e-14	1.08629e-15	4.02845	ADAMTS9,DLL1,FGF1,GHSR,HDAC9,ITGB1BP1,JAK1,JCAD,MEOX2,NOTCH1,NRP1,SPRED1,STARD13
GO Biological Process	GO:1902105	regulation of leukocyte differentiation	42	5.67695e-18	7.33291e-14	1.74593e-15	2.0631	ADA,AXL,BCL6,BMP4,CA2,CARD11,CARTPT,CBFB,CD28,CD83,CEBPB,CSF1,CTLA4,CTNNB1,CYP26B1,DROSHA,DUSP10,FADD,FAM213A,FAS,FBXO7,FOS,FOXJ1,FOXP1,GAS6,GLI2,GPR55,HLA-G,HLX,IL12RB1,IL15,IL1RL2,IL6,INHBA,IRF1,JUN,KITLG,KLF10,LIF,LRRC17,MAFB,MYC,NDFIP1,NF1,NFAM1,NFATC2,NRARP,PGLYRP2,PIK3R1,POU4F1,POU4F2,PPARGC1B,PRDM1,PRKCA,PRKCZ,RARA,RASGRP1,RB1,ROR2,RUNX1,SHH,SOCS5,SOX13,SYK,TESC,TESPA1,TGFBR2,TJP2,TNFSF18,TNFSF4,TRIB1,UBASH3B,ZBTB46,ZEB1,ZFP36L1,ZFP36L2,ZFPM1,ZMIZ1
GO Biological Process	GO:0050865	regulation of cell activation	43	6.52409e-18	8.42717e-14	1.95981e-15	1.75996	ADA,ADGRF5,ADORA2A,ADORA2B,AHR,ALOX12,ARG2,AXL,BCL2,BCL6,BCR,BMP4,BPI,BST1,CAPN3,CARD11,CAV1,CBFB,CCL2,CCR7,CD1D,CD28,CD38,CD83,CDKN1A,CEBPB,CNR1,CTGF,CTLA4,CTNNB1,CYGB,CYP26B1,DLG1,DLG5,DMTN,DROSHA,DUSP10,DUSP22,FADD,FAM49B,FAS,FBXO7,FER,FGF10,FOXF1,FOXJ1,FYN,GAB2,GAS6,GCLC,GLI2,GPAM,GPER1,GRB2,HES1,HLA-DMB,HLA-G,HLX,ICOS,IGLL1,IL12RB1,IL15,IL1RL1,IL1RL2,IL20RB,IL33,IL6,IL6ST,INHBA,IRF1,IRS2,ITCH,KIRREL1,KLRK1,LAT,LAX1,LMO4,LRRC32,MAD1L1,MALT1,MAP3K7,MAP3K8,MARCH7,MEF2C,MERTK,MILR1,NCK2,NDFIP1,NFAM1,NFATC2,NR4A3,NRARP,PAG1,PAK1,PAWR,PDE5A,PDGFA,PELI1,PGLYRP2,PIK3CA,PIK3R1,PLA2G2D,PLA2G2F,PRDM1,PRKCA,PRKCQ,PRKCZ,PRKG1,PRNP,RARA,RASGRP1,RIPOR2,RORA,RUNX1,SERPINE2,SHH,SIRPG,SNCA,SOCS5,SOCS6,SOX11,SOX13,SRC,SYK,TACR1,TESPA1,TGFBR2,THBS1,THY1,TNFAIP3,TNFRSF21,TNFSF18,TNFSF4,TNIP2,UBASH3B,WNT5A,XCL1,ZEB1,ZFP36L1,ZFP36L2,ZMIZ1
GO Biological Process	GO:0045637	regulation of myeloid cell differentiation	44	7.69002e-18	9.9332e-14	2.25754e-15	2.16614	CA2,CARTPT,CBFB,CEBPB,CREBBP,CSF1,CTNNB1,CTR9,DLL1,EP300,ETS1,FADD,FAM213A,FAS,FOS,FOXO3,FOXP1,GPR171,GPR55,HIF1A,HIST1H4H,HSPA9,INHBA,ISG15,JAG1,JUN,KITLG,KLF10,KLF13,KMT2C,LIF,LRRC17,MAFB,MEF2C,MEIS1,MEIS2,MOV10,MYC,MYL9,NDFIP1,NF1,NFKBIA,NR4A3,PIK3R1,POU4F1,POU4F2,PPARGC1B,PRKCA,PRKCQ,PURB,RARA,RB1,RBFOX2,ROR2,RUNX1,SIN3A,TESC,THBS1,TJP2,TNRC6A,TNRC6C,TRIB1,UBASH3B,WDR5,ZBTB46,ZFP36L1,ZFPM1
GO Biological Process	GO:0043618	regulation of transcription from RNA polymerase II promoter in response to stress	45	1.16942e-17	1.51054e-13	3.35675e-15	3.41039	ATF3,BACH1,CEBPB,CHD6,CITED2,CREB3L1,CREBBP,CUL2,EGLN1,EGLN3,EP300,EPAS1,HIF1A,JUN,LIMD1,MAPK7,NCK2,NEDD4,NOTCH1,PSMA2,PSMA5,PSMA6,PSMB9,PSMD6,PSMD7,PSMF1,RBPJ,RBX1,SIN3A,STOX1,UBB
GO Biological Process	GO:2001233	regulation of apoptotic signaling pathway	46	1.32636e-17	1.71326e-13	3.72449e-15	1.96169	ACAA2,ACKR3,ADORA2A,AGT,APAF1,ATF3,AVP,BCL2,BCLAF1,BMP4,BMP5,BRCA1,CAV1,CCAR2,CD44,CRADD,CREB3L1,CTNNA1,CTNNB1,CTSC,CXCL12,DAPK1,DAPK2,DBH,DNM1L,EIF2AK3,EYA1,EYA2,EYA4,FADD,FAS,FASLG,FEM1B,FGF10,FGFR1,FYN,GCLC,GCLM,GDNF,GFRAL,GPER1,GZMB,HGF,HIF1A,HTT,INHBA,INHBB,MAPK7,MDM2,MUL1,NACC2,NCK2,NF1,NRP1,OPA1,PARP1,PIAS4,PPIF,PPP2R1B,PTPN1,RET,RPL11,RPS7,SCG2,SERPINE1,SFRP2,SH3RF1,SIAH1,SNAI1,SNAI2,SRC,STK3,TCF7L2,THBS1,TIMP3,TMEM161A,TNFAIP3,TP63,TPT1,TRAF1,UBB,USP47,WWOX,YWHAE,YWHAQ,YWHAZ,ZMYND11
GO Biological Process	GO:0071900	regulation of protein serine/threonine kinase activity	47	3.49603e-17	4.51582e-13	9.60812e-15	1.71389	ACSL1,ADAM17,ADORA2B,ADRA2A,ADRA2B,AKAP13,ATP2B4,BLM,BMP2,BMP4,C8orf4,CALM3,CARTPT,CAV1,CCND1,CCND2,CCNL1,CCNY,CDC25A,CDC6,CDK1,CDK5R1,CDKN1A,COPS8,CSPG4,CXCR4,DKK1,DTNBP1,DUSP1,DUSP10,DUSP22,DUSP4,EDN3,EGFR,EZH2,FBXO7,FGF1,FGF10,FGF18,FGFR1,FLT1,FZD8,GADD45A,GADD45B,GRM1,HGF,INSR,ITGA1,KITLG,LAX1,MALT1,MAP2K2,MAP2K4,MAP2K6,MAP3K1,MAP3K20,MAP3K7,MAP3K7CL,MAP3K8,MAP4K4,MAPK10,MAPK7,MAS1,MNAT1,MST1R,MUC20,MUL1,MYOCD,NF1,NGF,NR2F2,NTF3,NTRK3,PAK1,PDE5A,PDE6H,PDGFA,PKIA,PKIG,PLCE1,PRKAR1B,PROK2,PSRC1,PTPN1,RAPGEF2,RASGRP1,RGCC,RGS3,RGS4,ROBO1,ROR2,RPTOR,SASH1,SFRP2,SHC2,SNCA,SPAG9,SPRED1,SPRED2,SPRY1,SPRY2,SRC,STK24,STK3,STK38,STRADA,SYK,TAB1,TAOK3,TGFB3,THBS1,THY1,TMEM189-UBE2V1,TNFAIP3,TNFSF15,TNIK,TRIB1,TRIB2,UBB,WNT5A,WNT7B,ZEB2
GO Biological Process	GO:0051271	negative regulation of cellular component movement	48	6.18434e-17	7.98831e-13	1.66423e-14	1.88212	ABHD2,ACTN1,ADA,ADAMTS9,ANGPT2,APOD,ARAP3,BCL2,BCR,BMP5,CCL2,CITED2,COL3A1,CTNNA1,CXCL12,CXCL13,CYGB,DACH1,DCN,DLC1,DLG5,DUSP10,EPHA1,EVL,FAM60A,FBLN1,FRMD5,IGFBP3,IGFBP5,IL33,ITGB1BP1,KLRK1,MEOX2,MIIP,MYOCD,NAV3,NF1,NOTCH1,NR2F2,NRP1,PADI2,PFN2,PHLDB2,PLCB1,PTPRG,PTPRK,PTPRO,PTPRR,PTPRU,RAP2A,RGCC,RHOB,RIPOR2,ROBO1,SEMA5A,SEMA6D,SERPINE1,SFRP2,SHH,SLIT2,SPRED1,SRF,SRGAP1,SRGAP3,STARD13,STC1,STK24,STRAP,TBX5,THBS1,THY1,TPM1,TRIB1,WNT11,WNT3,WNT5A,ZMYND8
GO Biological Process	GO:0060681	branch elongation involved in ureteric bud branching	49	6.2999e-17	8.13758e-13	1.66073e-14	32.2399	FGF1
GO Biological Process	GO:0030336	negative regulation of cell migration	50	6.73015e-17	8.69333e-13	1.73867e-14	1.94473	ABHD2,ADA,ADAMTS9,ANGPT2,APOD,ARAP3,BCL2,BCR,BMP5,CCL2,CITED2,COL3A1,CXCL12,CXCL13,CYGB,DACH1,DCN,DLC1,DLG5,DUSP10,EPHA1,EVL,FAM60A,IGFBP3,IGFBP5,IL33,ITGB1BP1,KLRK1,MEOX2,MIIP,MYOCD,NAV3,NF1,NOTCH1,NR2F2,PADI2,PFN2,PHLDB2,PLCB1,PTPRG,PTPRK,PTPRR,PTPRU,RAP2A,RGCC,RHOB,RIPOR2,ROBO1,SEMA6D,SERPINE1,SFRP2,SHH,SLIT2,SPRED1,SRF,SRGAP1,SRGAP3,STARD13,STC1,STK24,STRAP,TBX5,THBS1,THY1,TPM1,TRIB1,WNT11,ZMYND8
GO Biological Process	GO:0032101	regulation of response to external stimulus	51	8.31322e-17	1.07382e-12	2.10553e-14	1.59949	ADA,ADAM17,ADAMTS12,ADCYAP1,ADGRA2,ADORA2A,ADORA2B,AGT,AGTR1,AJAP1,ALOX12,ANGPT2,AP2S1,APOD,ARG2,ARTN,ASIC2,BCL6,BCR,BIRC3,BST1,C6,C7,CALCRL,CAMK1D,CAPN3,CARTPT,CAV1,CCL2,CCL24,CCL26,CCR7,CD109,CD180,CD28,CD36,CDH13,CNR1,CPN1,CSF1,CXCL12,CXCL13,CXCR4,DAPK2,DMTN,DROSHA,DUSP10,EDN2,EDN3,EDNRB,EGFR,ELMO1,ETS1,F3,FABP4,FAM46A,FGF1,FGF10,FGF18,FGFR1,FOXF1,FOXP1,FYN,GAS6,GHSR,GPER1,GRK4,GRK7,HGF,IFNLR1,IL12RB1,IL15,IL16,IL17B,IL17D,IL1R1,IL1R2,IL1RL1,IL1RL2,IL20RB,IL33,IL6,IL6ST,ITCH,ITGA2,KLRK1,LBH,LPL,LY86,MAPK7,MAS1,MAVS,MCPH1,MET,MGST2,MUL1,NDEL1,NDFIP1,NENF,NFKBIA,NOTCH1,NPY5R,NR1D2,NRP1,NTF3,NTRK3,OSMR,OTUD7A,OTULIN,PADI2,PBK,PDE6A,PDGFA,PGF,PGLYRP2,PHLDB2,PLA2G2A,PLAT,POU4F2,PPARA,PRDM1,PRKCA,PRKCQ,PRKD1,PRKG1,PSMA6,PTPRO,PUM2,PYDC2,RGMA,RIPOR2,ROBO1,RORA,RTN4R,SASH1,SBNO2,SCARA5,SCG2,SEMA5A,SERPINE1,SERPINE2,SERPINF2,SERPING1,SIN3A,SLIT2,SNAI2,SNCA,SOCS5,STK24,STK39,SWAP70,SYK,TBC1D23,TGFBR2,TGM2,THBS1,TLR10,TNFAIP3,TNFAIP6,TNFSF18,TNFSF4,TNR,TRAF3IP2,TRIB1,TRIM24,TRIM44,UBASH3B,VAV2,WFDC1,WNT3,WNT5A,XCL1
GO Biological Process	GO:0048729	tissue morphogenesis	52	1.94828e-16	2.51659e-12	4.83959e-14	1.5802	ACTA2,ACTG2,ADAM17,ADAMTS16,AHI1,ALDH1A3,ANKRD1,APAF1,ARTN,BCL2,BMP2,BMP4,BMP5,CA2,CCL11,CD44,COL3A1,COL4A1,COL5A1,CRB2,CRYGS,CSF1,CTNNB1,DDR1,DKK1,DLC1,DLG1,DLG5,DLL1,EDNRA,EGFR,EGLN1,EOMES,EPHA2,EXT2,EYA1,EYA2,FEM1B,FGF1,FGF10,FGF7,FGFR1,FGFR2,FOXA1,FOXC1,FOXF1,FOXF2,FOXL1,FOXQ1,FRAS1,GATA4,GBX2,GCM1,GCNT1,GDF7,GDNF,GLI2,GNA13,GORAB,GRB2,GRHL2,GRHL3,HES1,HEY2,HEYL,HIF1A,HMGA2,IFT52,IGFBP5,IL6,INHBA,IRX3,ITGA2,ITGA8,ITGB1,ITGB3,JAG1,LGR5,LMO4,MATN1,MDM2,MEF2C,MET,MICAL2,MSGN1,MTHFD1L,MYC,MYCN,MYF5,MYF6,MYLK,MYLK2,NOTCH1,NPNT,NR4A3,NRARP,NRP1,NTN1,OSR1,PAK1,PBX1,PGF,PGR,PITX2,POFUT2,POU4F1,PRICKLE1,PTCH1,PTK7,RARA,RBPJ,RET,RHOB,RHOC,RSPO2,RXRA,SALL1,SCX,SEMA3C,SFRP2,SHH,SHROOM3,SLIT2,SNAI1,SNAI2,SOX10,SOX11,SOX4,SOX9,SPRY1,SPRY2,SRC,SRF,STARD13,STC1,STK3,T,TBX2,TBX3,TBX5,TCF21,TGFB2,TGFBR2,TGM2,TP63,TPM1,TWIST1,WDR1,WNT11,WNT3,WNT5A,WNT7B,WT1,ZEB2,ZFPM1,ZFPM2
GO Biological Process	GO:0070372	regulation of ERK1 and ERK2 cascade	53	1.96496e-16	2.53814e-12	4.78894e-14	1.96913	ACKR3,ADCYAP1,ALOX15,ANGPT1,ATF3,BMP2,BMP4,BMPER,CAMK2N1,CCL11,CCL2,CCL24,CCL26,CCL8,CCR7,CD36,CD44,CTGF,CYSLTR2,DLG1,DNAJC27,DUSP1,DUSP10,DUSP4,EGFR,EPHA2,ERRFI1,EZR,FBLN1,FGF1,FGF10,FGF18,FGF20,FGFR2,FGFR3,FN1,GAS6,GPER1,GPR55,IL26,IL6,ITGB1BP1,JUN,LIF,MAP2K2,NOTCH1,NPNT,NPY5R,NRP1,P2RY1,PDE8A,PDGFA,PLA2G2A,PLA2G5,PRKCA,PRKCZ,PTPN1,PTPRR,RAMP3,RAP1B,RAPGEF2,RASGRP1,SERPINF2,SPRY1,SPRY2,SPRY4,SRC,SYK,TIMP3,XCL1,XCL2
GO Biological Process	GO:0051897	positive regulation of protein kinase B signaling	54	2.64883e-16	3.42149e-12	6.3361e-14	2.28761	ANGPT1,AXL,CCR7,CD28,EGFR,F3,FGF1,FGF10,FGF18,FGF20,FGF3,FGF7,FGFR1,FGFR2,FGFR3,FYN,GAB1,GAS6,GRB2,HGF,HIP1,ICOS,IGFBP5,IL26,IL6,INSR,IRS1,IRS2,ITGB1BP1,KITLG,KL,MET,MST1R,MTDH,PDGFA,PIK3CA,PIK3CD,PIK3R1,PIK3R2,RAMP3,RASD2,RTN4,SEMA5A,SPRY2,SRC,STK3,STOX1,TCF7L2,THBS1,TSPYL5,TXN
GO Biological Process	GO:0040013	negative regulation of locomotion	55	2.72108e-16	3.51482e-12	6.39058e-14	1.84081	ABHD2,ADA,ADAMTS9,ADORA2A,ANGPT2,APOD,ARAP3,ARRDC3,BCL2,BCR,BMP5,CCL2,CITED2,COL3A1,CTNNA1,CXCL12,CXCL13,CYGB,DACH1,DCN,DLC1,DLG5,DUSP10,EPHA1,EVL,FAM60A,FBLN1,FRMD5,GHSR,IGFBP3,IGFBP5,IL33,ITGB1BP1,KLRK1,MEOX2,MIIP,MYOCD,NAV3,NF1,NOTCH1,NR2F2,NRP1,PADI2,PFN2,PHLDB2,PLCB1,PTPRG,PTPRK,PTPRO,PTPRR,PTPRU,RAP2A,RGCC,RHOB,RIPOR2,ROBO1,SEMA5A,SEMA6D,SERPINE1,SFRP2,SHH,SLIT2,SPRED1,SRF,SRGAP1,SRGAP3,STARD13,STC1,STK24,STRAP,TBX5,THBS1,THY1,TPM1,TRIB1,TRIM35,WNT11,WNT3,WNT5A,ZMYND8
GO Biological Process	GO:0007160	cell-matrix adhesion	56	2.88488e-16	3.7264e-12	6.65429e-14	2.72621	ACTN1,ADAMTS12,ADAMTS9,ARHGEF7,BCL2,CD44,CD63,COL3A1,COL5A3,CTGF,CTNNB1,DDR1,DLC1,ECM2,ENSG00000259753,FERMT2,FN1,FREM1,ITGA1,ITGA11,ITGA2,ITGA8,ITGB1,ITGB1BP1,ITGB3,LYVE1,MADCAM1,MUC4,NID2,NPNT,PPFIA1,PTPRK,RCC2,SRF,TECTA,TESK2,THY1,VWA2
GO Biological Process	GO:0033993	response to lipid	57	3.22822e-16	4.16989e-12	7.31559e-14	1.51631	ABCC2,ABHD2,ACER2,ACSL1,ADAM17,ADCY1,ADCY3,ADCYAP1,ADCYAP1R1,ADNP2,AGT,ALOX12,ANKRD1,ANXA3,ARNT2,AVP,AVPR1A,AXL,BCL2,BCR,BMP4,BRCA1,BRINP2,CA2,CAV1,CBL,CCL2,CCND1,CCR7,CD14,CD180,CD36,CD38,CDKN1A,CEBPB,CMPK2,CNR1,CPN1,CPT1A,CRH,CST3,CTGF,CTNNB1,CTR9,CXCL13,CYP26B1,DCN,DKK1,DNM1L,DNMT3A,DUSP1,DUSP10,EDNRB,EEF2,EGFR,EPHA3,EPHX1,ERRFI1,ETS1,EZH2,FAS,FASLG,FBXO32,FDX1,FER,FGF10,FGFR2,FHL2,FKBP4,FOS,FOSL1,FOXA1,FOXO3,FOXP1,GATA4,GDAP1,GDAP2,GHRHR,GHSR,GIPR,GNAI1,GNB1,GNG12,GPER1,HNMT,HNRNPD,HTR1B,ID3,IFNAR1,IGF2R,IGFBP7,IL15,IL22,IL6,INHBA,IRF8,ITGA2,JUN,KCNJ8,KLF9,KLRK1,LITAF,LOX,MDM2,MED30,MED4,MEF2C,MGST2,MTDH,NCOA3,NEDD4,NFKBIA,NOCT,NOTCH1,NPAS4,NR1D2,NR2F2,NR3C1,NR3C2,NR4A3,NTRK3,OSR1,PADI2,PAPPA,PAQR7,PARP1,PCK1,PDE4B,PDE4D,PELI1,PGR,PGRMC2,PID1,PITX2,PLCG2,PLN,PLPP1,PLSCR4,PMEPA1,POSTN,POU4F1,POU4F2,PPARA,PPARGC1B,PRKCE,PRPF8,PTCH1,PTGDR,PTGIR,PTK7,PTPRU,RAMP3,RARA,RB1,RBBP8,RBFOX2,RELT,RET,RNF4,ROCK2,RORA,RORB,RXRA,SBNO2,SCARB1,SERPINE1,SLIT2,SLIT3,SNCA,SOX10,SOX9,SRC,SREBF1,SST,SSTR1,SSTR2,STC1,T,TACR1,TESC,TFPI,TGFB2,TGFB3,TGFBR2,THBS1,THRB,TLR5,TMEM161A,TNFAIP3,TNFRSF11B,TNFRSF21,TNFRSF8,TNFSF4,TNIP2,TPCN2,TRIB1,UBE3A,WFDC1,WNT11,WNT3,WNT5A,WNT7B,YAP1,ZFP36L1,ZFP36L2
GO Biological Process	GO:0010634	positive regulation of epithelial cell migration	58	3.54203e-16	4.57524e-12	7.88835e-14	2.26041	ADGRA2,AGT,ALOX12,AMOTL1,ANGPT1,ANXA3,BCAS3,BMP4,ETS1,FGF1,FGF10,FGF18,FGF7,FGFR1,FOXP1,HDAC9,HIF1A,ITGA2,ITGB1BP1,ITGB3,JCAD,JUN,MET,NRP1,NRP2,PRKCA,PRKCE,PRKD1,RHOB,ROCK2,RREB1,RTN4,SASH1,SCARB1,SEMA5A,SOX9,SRC,TACR1,TGFB2,TGFBR2,THBS1,WNT5A
GO Biological Process	GO:0043620	regulation of DNA-templated transcription in response to stress	59	4.50498e-16	5.81908e-12	9.86284e-14	3.10231	ATF3,BACH1,BCLAF1,C8orf4,CEBPB,CHD6,CITED2,CREB3L1,CREBBP,CUL2,EGLN1,EGLN3,EP300,EPAS1,HIF1A,JUN,LIMD1,MAPK7,NCK2,NEDD4,NOTCH1,PSMA2,PSMA5,PSMA6,PSMB9,PSMD6,PSMD7,PSMF1,RBPJ,RBX1,SIN3A,STOX1,UBB
GO Biological Process	GO:2000146	negative regulation of cell motility	60	5.04892e-16	6.52169e-12	1.08695e-13	1.88752	ABHD2,ADA,ADAMTS9,ANGPT2,APOD,ARAP3,BCL2,BCR,BMP5,CCL2,CITED2,COL3A1,CTNNA1,CXCL12,CXCL13,CYGB,DACH1,DCN,DLC1,DLG5,DUSP10,EPHA1,EVL,FAM60A,FBLN1,FRMD5,IGFBP3,IGFBP5,IL33,ITGB1BP1,KLRK1,MEOX2,MIIP,MYOCD,NAV3,NF1,NOTCH1,NR2F2,PADI2,PFN2,PHLDB2,PLCB1,PTPRG,PTPRK,PTPRR,PTPRU,RAP2A,RGCC,RHOB,RIPOR2,ROBO1,SEMA6D,SERPINE1,SFRP2,SHH,SLIT2,SPRED1,SRF,SRGAP1,SRGAP3,STARD13,STC1,STK24,STRAP,TBX5,THBS1,THY1,TPM1,TRIB1,WNT11,ZMYND8
GO Biological Process	GO:2001234	negative regulation of apoptotic signaling pathway	61	5.52881e-16	7.14156e-12	1.17075e-13	2.22107	ACAA2,ACKR3,AVP,BCL2,BMP4,BMP5,BRCA1,CCAR2,CD44,CREB3L1,CTNNA1,CTNNB1,CXCL12,DAPK1,EYA1,EYA2,EYA4,FADD,FAS,FASLG,FGF10,FYN,GCLC,GCLM,GDNF,GFRAL,HGF,HIF1A,HTT,MAPK7,MDM2,NRP1,OPA1,PPIF,PTPN1,SCG2,SERPINE1,SFRP2,SH3RF1,SNAI1,SNAI2,SRC,TCF7L2,THBS1,TMEM161A,TNFAIP3,TPT1,USP47,ZMYND11
GO Biological Process	GO:0031589	cell-substrate adhesion	62	5.90638e-16	7.62927e-12	1.23053e-13	2.35909	ACTN1,ADAMTS12,ADAMTS9,ANGPT1,ANTXR1,ARHGEF7,AXL,BCL2,CD44,CD63,COL3A1,COL5A3,CTGF,CTNNB1,CUZD1,DDR1,DLC1,ECM2,ENSG00000259753,EPHA1,EPHB3,FER,FERMT2,FN1,FREM1,GAS6,ITGA1,ITGA11,ITGA2,ITGA8,ITGB1,ITGB1BP1,ITGB3,LYVE1,MADCAM1,MERTK,MUC4,NID2,NPNT,NRP1,PPFIA1,PTPRK,RCC2,SRC,SRF,TECTA,TESK2,THY1,VWA2
GO Biological Process	GO:0043405	regulation of MAP kinase activity	63	5.98853e-16	7.73539e-12	1.22784e-13	1.79896	ADORA2B,ADRA2A,ADRA2B,AKAP13,BMP2,BMP4,CARTPT,CAV1,CDK1,CSPG4,CXCR4,DKK1,DTNBP1,DUSP1,DUSP10,DUSP22,DUSP4,EDN3,EGFR,EZH2,FGF1,FGF10,FGF18,FGFR1,FLT1,FZD8,GADD45A,GADD45B,GRM1,HGF,INSR,ITGA1,KITLG,LAX1,MAP2K2,MAP2K4,MAP2K6,MAP3K1,MAP3K20,MAP3K7,MAP3K7CL,MAP3K8,MAP4K4,MAPK10,MAPK7,MST1R,MUC20,MUL1,NF1,NGF,NTF3,NTRK3,PAK1,PDE5A,PDE6H,PDGFA,PLCE1,PROK2,PTPN1,RASGRP1,RGS3,RGS4,ROBO1,ROR2,SASH1,SFRP2,SHC2,SPAG9,SPRED1,SPRED2,SPRY1,SPRY2,SRC,STK24,STK38,SYK,TAB1,TAOK3,TGFB3,THBS1,TMEM189-UBE2V1,TNIK,TRIB1,TRIB2,UBB,WNT5A,WNT7B,ZEB2
GO Biological Process	GO:1903392	negative regulation of adherens junction organization	64	6.39551e-16	8.26107e-12	1.29079e-13	6.16126	APOD,BCAS3,DLC1,DMTN,ITGB1BP1,PHLDB2,RCC2,RDX,SRC,THBS1
GO Biological Process	GO:0002684	positive regulation of immune system process	65	6.68679e-16	8.63733e-12	1.32882e-13	1.55959	ACTG1,ACTR3,ADA,ADAM17,ADORA2B,AXL,BCL2,BCL6,BIRC3,BLK,BST1,C6,C7,CA2,CADM1,CAMK1D,CARD11,CAV1,CCL2,CCL24,CCL8,CCR7,CD14,CD180,CD1D,CD28,CD36,CD38,CD83,CDKN1A,CLEC4A,CNR1,COLEC11,CREBBP,CSF1,CTLA4,CTSB,CUL1,CXCL12,CXCL13,DAPK2,DMBT1,DUSP10,EDN2,EDN3,ELMO1,ELMO2,EP300,ETS1,FADD,FAM49B,FCN2,FER,FGF10,FOS,FOXC1,FOXF1,FOXJ1,FOXO3,FYN,GAB2,GAS6,GLI2,GPAM,GRB2,HES1,HIF1A,HK1,HLA-DMB,HLA-G,HLX,HPX,ICOS,IFNK,IGLL1,IL12RB1,IL15,IL1R1,IL1RL1,IL1RL2,IL33,IL6,IL6ST,INHBA,IRS2,ISG15,ITCH,ITGA2,JAG1,JUN,KIRREL1,KITLG,KLF10,KLRK1,LAT,LAX1,LIF,LSM14A,MADCAM1,MALT1,MAP2K6,MAP3K1,MAP3K7,MAP3K8,MATR3,MAVS,MEF2C,MUC20,MUC4,MUCL1,NCK2,NFAM1,NFATC2,NFKBIA,NLRC5,NR4A3,OTULIN,PAG1,PAK1,PDE4B,PDE4D,PELI1,PGF,PGLYRP2,PIK3C3,PIK3CA,PIK3CD,PIK3R1,PIK3R2,PLCG2,POU4F1,POU4F2,PPARGC1B,PRDM1,PRKCA,PRKCE,PRKCQ,PRKCZ,PRKDC,PSMA2,PSMA5,PSMA6,PSMB9,PSMD6,PSMD7,PSMF1,PUM2,RARA,RASGRP1,RB1,RFTN1,RGCC,RIPOR2,ROR2,RPS6KA5,RSAD2,RUNX1,SERPINE1,SERPING1,SHH,SIN3A,SIRPG,SOCS5,SRC,SWAP70,SYK,TAB1,TACR1,TANK,TESC,TESPA1,TGFB2,TGFBR2,THBS1,THEMIS,THY1,TLR10,TLR5,TMEM189-UBE2V1,TNFAIP3,TNFRSF21,TNFSF18,TNFSF4,TNIP2,TRIB1,UBB,VAV2,WIPF3,WNT5A,XCL1,ZBTB46,ZFP36L1,ZMIZ1
GO Biological Process	GO:0051895	negative regulation of focal adhesion assembly	66	7.1769e-16	9.27041e-12	1.40461e-13	6.3664	APOD,BCAS3,DLC1,DMTN,ITGB1BP1,PHLDB2,RCC2,SRC,THBS1
GO Biological Process	GO:0010633	negative regulation of epithelial cell migration	67	1.68917e-15	2.1819e-11	3.25656e-13	2.88813	ADAMTS9,ANGPT2,CXCL13,DCN,DUSP10,EVL,ITGB1BP1,MEOX2,NOTCH1,NR2F2,PFN2,PTPRG,PTPRR,RGCC,SLIT2,SPRED1,STARD13,STC1,STRAP,THBS1
GO Biological Process	GO:0060548	negative regulation of cell death	68	1.85925e-15	2.4016e-11	3.53176e-13	1.48186	ACAA2,ACKR3,ADA,ADAR,ADCYAP1,ADCYAP1R1,ADNP2,ADORA2A,AGAP2,AGR3,AHI1,ALOX12,ANGPT1,ANGPTL4,ANXA4,APBB2,API5,ARG2,ARHGAP10,ARNT2,ASIC2,ATG7,AVP,AXL,BCL2,BCL6,BIRC3,BMP4,BMP5,BRCA1,C8orf4,CAMK1D,CAPN3,CAV1,CBL,CCAR2,CCL2,CCND2,CCR7,CD38,CD44,CDK1,CDKN1A,CEBPB,CHST11,CIDEA,CITED2,CREB3L1,CRH,CRYAA,CST3,CTGF,CTNNA1,CTNNB1,CXCL12,DAD1,DAPK1,DHRS2,DKK1,DLL1,DNAJB6,DUSP1,DYRK3,EDNRB,EGFR,EGR3,ERC1,EYA1,EYA2,EYA4,FADD,FAS,FASLG,FBXO7,FGF10,FGF20,FGFR2,FHL2,FOXC1,FOXP1,FYN,GAS6,GATA6,GCLC,GCLM,GDNF,GFRAL,GHSR,GLI2,GOLPH3,GPAM,GRK5,HEY2,HGF,HIF1A,HIPK2,HMGA2,HSPA9,HTT,IER3,IFIT3,IL6,IL6ST,IRS2,ITCH,ITGB1,JUN,KITLG,MAD2L1,MALT1,MAP2K4,MAP4K4,MAPK7,MDM2,MEF2C,MERTK,MET,MGMT,MNAT1,MTDH,MYC,MYOCD,NCOA7,NFKBIA,NGF,NKX2-6,NOTCH1,NPY5R,NR4A3,NRP1,NTF3,NTRK2,NTRK3,NUAK2,OPA1,OSR1,OXR1,PACRG,PDE3A,PDE8A,PIK3CA,PIK3R1,PLCG2,POR,POU4F1,PPARA,PPIF,PRKCA,PRKCQ,PRKCZ,PRKD1,PRKDC,PRLR,PRNP,PROK2,PTPN1,PTRH2,RAD18,RARA,RXFP2,SCG2,SCX,SEMA5A,SERPINE1,SFRP2,SH3RF1,SHH,SIN3A,SLC25A4,SLC40A1,SNAI1,SNAI2,SNCA,SOX10,SOX11,SOX4,SOX9,SPRY2,SRC,STAMBP,SYCP2L,SYNGAP1,TAX1BP1,TBX3,TCF7L2,TGFB3,THBS1,TLE1,TMEM161A,TNFAIP3,TNFAIP8,TNFSF18,TNIP2,TOX3,TP63,TPT1,TWIST1,TXN,TXNDC5,UBB,UBE2V2,USP47,WISP1,WISP3,WNT11,WNT5A,WT1,YWHAE,YWHAZ,ZFPM2,ZMYND11
GO Biological Process	GO:0071363	cellular response to growth factor stimulus	69	3.09411e-15	3.99666e-11	5.79226e-13	1.62648	ADAMTS12,ANGPT2,ANKRD1,APAF1,BAMBI,BMP2,BMP4,BMP5,BMP8A,CAV1,CBL,CCL2,CD44,CDH5,COL1A2,COL3A1,COL4A2,CSNK1D,CSNK1E,CTGF,CTNNB1,CXCL13,DUSP22,DYNC1LI2,EEF2,EGFR,EGR3,ERRFI1,FERMT2,FGF1,FGF10,FGF12,FGF18,FGF20,FGF3,FGF7,FGFBP1,FGFR1,FGFR2,FGFR3,FLT1,FOS,FOXC1,FOXO3,FUT8,FYN,GAB1,GALNT3,GAS1,GAS6,GATA6,GCLC,GCLM,GDF7,GRB2,HEYL,HGF,HIPK2,HNRNPM,IBSP,IL6,INSR,ITGB1BP1,JUN,KL,KLF10,MAP3K7,MAPK7,MDM2,MEF2C,MTSS1L,NGF,NOTCH1,NR3C1,NRP1,NRP2,NTRK2,NTRK3,PARD3,PARP1,PDE3A,PDE8A,POSTN,PRKCZ,PRKD1,PTPN12,PTPRK,RAPGEF2,RBFOX2,RDX,RGMA,ROR2,SCX,SMAD5,SMURF1,SMURF2,SNAI2,SNCA,SOX5,SOX6,SOX9,SPRED1,SPRED2,SRC,T,TAB1,TGFB2,TGFB3,TGFBR2,THBS1,TMEM108,TOB1,TWIST1,UBB,UBE3A,WNT5A,WWOX,XCL1,ZFP36L1,ZFP36L2
GO Biological Process	GO:2001236	regulation of extrinsic apoptotic signaling pathway	70	3.51088e-15	4.535e-11	6.47857e-13	2.31632	AGT,ATF3,BCL2,BMP4,BMP5,BRCA1,CAV1,CTNNA1,DAPK1,DBH,EYA1,EYA2,EYA4,FADD,FAS,FASLG,FEM1B,FGF10,FGFR1,FYN,GCLC,GCLM,GDNF,GFRAL,GPER1,HGF,HTT,INHBA,MAPK7,NF1,NRP1,PPP2R1B,RET,SCG2,SERPINE1,SFRP2,SH3RF1,SNAI2,SRC,STK3,TCF7L2,THBS1,TIMP3,TNFAIP3,TRAF1,WWOX,ZMYND11
GO Biological Process	GO:0070848	response to growth factor	71	3.93067e-15	5.07725e-11	7.15105e-13	1.58925	ADAMTS12,ANGPT2,ANKRD1,ANXA3,APAF1,BAMBI,BMP2,BMP4,BMP5,BMP8A,CAV1,CBL,CCL2,CD44,CDH5,COL1A2,COL3A1,COL4A2,CSNK1D,CSNK1E,CTGF,CTNNB1,CXCL13,DUSP22,DYNC1LI2,EEF2,EGFR,EGR3,EPHA2,ERRFI1,FASLG,FER,FERMT2,FGF1,FGF10,FGF12,FGF18,FGF20,FGF3,FGF7,FGFBP1,FGFR1,FGFR2,FGFR3,FLT1,FOS,FOXC1,FOXO3,FUT8,FYN,GAB1,GALNT3,GAS1,GAS6,GATA6,GCLC,GCLM,GDF7,GRB2,HEYL,HGF,HIPK2,HNRNPM,IBSP,IL6,INSR,ITGB1BP1,JUN,KL,KLF10,MAP3K7,MAPK7,MDM2,MEF2C,MEIS2,MTSS1L,MYC,NGF,NOTCH1,NR3C1,NRP1,NRP2,NTRK2,NTRK3,P2RY1,PARD3,PARP1,PDE3A,PDE8A,POSTN,PRKCZ,PRKD1,PTPN12,PTPRK,RAPGEF2,RBFOX2,RDX,RGMA,ROR2,SCX,SMAD5,SMURF1,SMURF2,SNAI2,SNCA,SOX5,SOX6,SOX9,SPRED1,SPRED2,SRC,T,TAB1,TGFB2,TGFB3,TGFBR2,THBS1,TMEM108,TOB1,TWIST1,UBB,UBE3A,WNT5A,WWOX,XCL1,ZFHX3,ZFP36L1,ZFP36L2
GO Biological Process	GO:2001237	negative regulation of extrinsic apoptotic signaling pathway	72	3.96236e-15	5.11819e-11	7.10859e-13	2.61895	BCL2,BMP4,BMP5,BRCA1,CTNNA1,DAPK1,EYA1,EYA2,EYA4,FADD,FAS,FASLG,FGF10,FYN,GCLC,GCLM,GDNF,GFRAL,HGF,HTT,MAPK7,NRP1,SCG2,SERPINE1,SFRP2,SH3RF1,SNAI2,SRC,TCF7L2,THBS1,TNFAIP3,ZMYND11
GO Biological Process	GO:0010942	positive regulation of cell death	73	4.03605e-15	5.21337e-11	7.1416e-13	1.58605	ACER2,ADCY10,ADORA2A,AGT,AKAP13,ALDH1A3,ALOX12,ANKRD1,APAF1,APBB2,ARHGEF11,ARHGEF17,ARHGEF19,ARHGEF7,ATF2,ATF3,ATG7,AXIN2,BCL2,BCL6,BCLAF1,BLID,BMP2,BMP4,BTG1,CAMK1D,CAV1,CCAR2,CD248,CD36,CDK5R1,CDKN1A,CNR1,COL18A1,CRADD,CRH,CSRNP3,CTGF,CTLA4,CTNNA1,CTNNB1,CTSC,CYSLTR2,DAP,DAPK1,DKK1,DLC1,DNM1L,DNMT3A,DUSP1,EGLN3,EIF2AK3,F3,FADD,FAS,FASLG,FGD4,FOS,FOSL1,FOXA1,FOXO3,FYN,GADD45A,GADD45B,GNA13,GPER1,GZMB,HIP1,HMGA2,HTT,ID3,IGF2R,IGFBP3,IL6,INHBA,INHBB,ITGA1,ITGB1,JUN,KALRN,KCNMA1,MAP2K4,MAP2K6,MAP3K20,MCF2L,MEF2C,MUL1,MYC,MYCN,NACC2,NCK2,NEURL1,NF1,NGF,NOTCH1,NR4A3,NTRK3,PARP1,PAWR,PIAS4,PIK3CD,PLEKHG2,PNMA1,POU4F1,POU4F2,PPIF,PPP2R1B,PRKDC,PRNP,PTPA,PTRH2,RAMP3,RAPGEF2,RET,RGCC,RHOB,ROBO1,RPL11,RPS7,RYBP,SFRP2,SIAH1,SIK1,SLIT2,SNCA,SOX4,SRC,STK3,TGFB2,TGFB3,TGM2,THBS1,TIAM2,TIMP3,TNFAIP8,TNFRSF8,TNFSF15,TOP2A,TP63,TRIM35,UBB,VAV2,WNT11,WNT5A,WWOX,YWHAE,YWHAQ,YWHAZ,ZMAT3
GO Biological Process	GO:0010595	positive regulation of endothelial cell migration	74	4.21889e-15	5.44954e-11	7.36424e-13	2.53515	ADGRA2,AGT,ALOX12,AMOTL1,ANGPT1,ANXA3,BCAS3,BMP4,ETS1,FGF1,FGF18,FGFR1,FOXP1,HDAC9,HIF1A,ITGB1BP1,ITGB3,JCAD,MET,NRP1,NRP2,PRKCA,PRKD1,RHOB,ROCK2,SASH1,SCARB1,SEMA5A,THBS1,WNT5A
GO Biological Process	GO:0045859	regulation of protein kinase activity	75	4.66004e-15	6.01937e-11	8.02583e-13	1.50781	ACSL1,ADAM17,ADAR,ADCY1,ADCY3,ADCY9,ADCYAP1,ADORA2A,ADORA2B,ADRA2A,ADRA2B,AFAP1L2,AGT,AKAP13,ANGPT1,ASPN,ATP2B4,BLM,BMP2,BMP4,C8orf4,CALM3,CAMK2N1,CARTPT,CAV1,CBL,CBLB,CCDC88A,CCND1,CCND2,CCNL1,CCNY,CCR7,CDC25A,CDC6,CDK1,CDK5R1,CDKN1A,CHMP6,COPS8,CSF1,CSPG4,CXCR4,DAB1,DCN,DKK1,DLG1,DTNBP1,DUSP1,DUSP10,DUSP22,DUSP4,EDN3,EGFR,EPHA1,ERRFI1,EZH2,FABP4,FBXO7,FGF1,FGF10,FGF18,FGFR1,FLT1,FZD8,GADD45A,GADD45B,GAS6,GRM1,GRM5,HGF,IBTK,IL6,INSR,ITGA1,ITGB1BP1,ITGB3,KITLG,LAT,LAX1,LRRC4,LRRC4B,LRTM1,LRTM2,MALT1,MAP2K2,MAP2K4,MAP2K6,MAP3K1,MAP3K20,MAP3K7,MAP3K7CL,MAP3K8,MAP4K4,MAPK10,MAPK7,MARK2,MAS1,MMD,MNAT1,MST1R,MUC20,MUL1,MYOCD,NCK2,NEURL1,NF1,NGF,NR2F2,NTF3,NTRK3,PAK1,PAK4,PDE5A,PDE6H,PDGFA,PIK3CA,PKIA,PKIG,PLCE1,PPM1E,PPP1R1C,PREX2,PRKAR1B,PRKCZ,PRLR,PRNP,PROK2,PSRC1,PTPN1,RAPGEF2,RASGRP1,RB1,RGCC,RGS3,RGS4,ROBO1,ROR2,RPTOR,RTN4R,SASH1,SBK2,SFRP2,SHC2,SNCA,SOCS5,SOCS6,SPAG9,SPDYE3,SPDYE5,SPRED1,SPRED2,SPRY1,SPRY2,SRC,STK24,STK3,STK38,STK39,STOX1,STRADA,SYK,TAB1,TAOK3,TESC,TGFB2,TGFB3,TGFBR2,THBS1,THY1,TMEM189-UBE2V1,TNFAIP3,TNFSF15,TNIK,TRIB1,TRIB2,TRIM27,TXN,UBASH3B,UBB,VLDLR,WNT11,WNT5A,WNT7B,ZEB2
GO Biological Process	GO:0001817	regulation of cytokine production	76	5.36028e-15	6.92387e-11	9.11036e-13	1.67521	ADAM17,ADCYAP1,ADORA2B,ADRA2A,AFAP1L2,AGT,ANGPT1,ANXA4,APOD,ARG2,ATF2,AXL,BCL6,BIRC3,BPI,BRCA1,CADM1,CARD11,CCL2,CCR7,CD14,CD28,CD36,CD58,CD83,CEBPB,CIDEA,CREBBP,CTNNB1,DLL1,EIF2AK3,EP300,EPHA2,ERRFI1,EZR,FADD,FAM49B,FERMT1,FGFR1,FN1,FOXJ1,FOXP1,GAS6,GATA4,GATA6,GHSR,GPAM,HGF,HIF1A,HK1,HLA-G,HMHB1,IFNAR1,IL12RB1,IL15,IL17B,IL17D,IL1R2,IL1RL1,IL1RL2,IL20RB,IL26,IL33,IL6,IL6ST,INHBA,INHBB,IRF1,IRF8,ISG15,ITCH,KLRK1,LITAF,LPL,LRRC32,LSM14A,MALT1,MAP3K7,MAVS,MBP,MERTK,MUL1,NAV3,NDFIP1,NFAM1,NLRC5,NMI,NR4A3,ORM1,PDE4B,PDE4D,PELI1,PGLYRP2,PIK3R1,PLCB1,PLCG2,POLR3A,POMC,POSTN,PRG2,PRG3,PRKCQ,PRKCZ,PRKDC,PRNP,PUM2,PYDC2,RARA,RASGRP1,RGCC,RNF135,RORA,RPS6KA4,RPS6KA5,RSAD2,RUNX1,S1PR3,SARS,SERPINE1,SERPINF2,SNAI2,SOCS5,SPTBN1,SRC,SSC5D,SYK,TAX1BP1,TBC1D23,TGFB2,TGFB3,THBS1,TLR10,TLR5,TNFAIP3,TNFRSF21,TNFRSF8,TNFSF4,TRIB2,TRIM27,TRIM56,TWIST1,UBB,WNT11,WNT5A,XCL1,ZBP1,ZBTB20,ZFPM1,ZNF287
GO Biological Process	GO:0001701	in utero embryonic development	77	6.21204e-15	8.02409e-11	1.04209e-12	1.82273	ADA,ADAR,ANGPT1,ANKRD11,APBA1,ARNT2,B9D1,BMP2,BMP5,C6,CEBPB,CNOT2,CTNNB1,CTR9,CUL3,DAD1,DNAJB6,E2F7,EDNRA,EGFR,EGLN1,EIF2S2,ELL,EOMES,EPAS1,ERCC2,ETNK2,FGFR1,FGFR2,FOSL1,FOXC1,FOXF1,FUT8,GATA6,GCM1,GLI2,GNA12,GNA13,GRB2,GRHL2,HES1,HEY2,HIF1A,HOPX,ITGB1,KDM4C,KRT8,LIF,LMX1B,MAFF,MBNL1,MFN2,MYH9,NDEL1,NOTCH1,NR2F2,PITX2,PLK4,POLG2,POU5F1,PRDM1,PRDM14,PRPF19,PTCH1,PTPRR,RBBP6,RBBP8,RBPJ,RCN1,RNASEH2B,RRP7A,RXRA,SEC24C,SIN3A,SNAI1,SOX10,SOX6,SP3,SRF,STK3,TAB1,TANC2,TAPT1,TBX3,TET1,TGFB3,TGFBR2,TPM1,TWIST1,WNT7B,ZFAT,ZFP36L1,ZFPM2,ZMIZ1
GO Biological Process	GO:0001934	positive regulation of protein phosphorylation	78	6.58352e-15	8.50393e-11	1.09025e-12	1.46252	ACKR3,ACSL1,ADAM17,ADCY1,ADCY3,ADCY9,ADCYAP1,ADORA2B,ADRA2A,ADRA2B,AFAP1L2,AGT,AKAP13,ALOX15,ANGPT1,ANKRD6,ATP2B4,AVP,AXIN2,BCAR3,BCL2,BMP2,BMP4,BMP5,BMP8A,BMPER,C8orf4,CALM3,CARTPT,CAV1,CAV2,CCDC88A,CCL11,CCL2,CCL24,CCL26,CCL8,CCND1,CCND2,CCNL1,CCNY,CCR7,CD36,CD44,CDC6,CDK1,CDK5R1,CDKN1A,CDON,COPS8,CRH,CSF1,CSNK1D,CSPG4,CTGF,CTNNB1,CXCR4,CYSLTR2,DAB1,DKK1,DLG1,DNAJC27,DUSP22,EDN3,EDNRB,EGFR,EZH2,FAS,FGF1,FGF10,FGF18,FGF20,FGF7,FGFR1,FGFR2,FGFR3,FLT1,FNIP2,FYN,FZD8,GADD45A,GADD45B,GAS6,GDF11,GDF7,GPER1,GPR55,GRM1,GRM5,HES1,HGF,HIPK2,HPX,IFNK,IGFBP3,IGFBP4,IL15,IL26,IL6,IL6ST,INHBA,INHBB,INSR,ITGA1,ITGB1BP1,ITGB3,JCAD,JUN,KITLG,KL,KSR1,LAT,LIF,LRRK1,MALT1,MAP2K2,MAP2K4,MAP2K6,MAP3K1,MAP3K20,MAP3K7,MAP3K7CL,MAP3K8,MAP4K4,MAPK10,MARK2,MAS1,MAVS,MMD,MNAT1,MOB2,MST1R,MUC20,MUL1,NENF,NEURL1,NGF,NOTCH1,NPNT,NPY5R,NRP1,NTF3,NTRK2,NTRK3,P2RY1,PAK1,PAK4,PDE5A,PDE6H,PDE8A,PDGFA,PELI2,PFN2,PIK3CA,PLA2G2A,PLA2G5,PLCB1,PLCE1,PRKAR1B,PRKCA,PRKCE,PRKCZ,PRKD1,PRLR,PRNP,PROK2,PSRC1,PTPN1,RAMP3,RAP1B,RAP2A,RAPGEF2,RASGRP1,RBPMS,RET,RGCC,RIT2,ROBO1,ROCK2,ROR2,RPS6KA4,RPS6KA5,RPTOR,RYK,SASH1,SBK2,SERPINF2,SFRP2,SHC2,SNCA,SOX9,SPAG9,SPRY2,SRC,STK24,STK3,STK39,STOX1,STRADA,SYK,TAB1,TAOK3,TGFB2,TGFB3,TGFBR2,THBS1,TMEM189-UBE2V1,TNFSF15,TNFSF18,TNIK,TNK2,TRPC6,TXN,UBB,UNC5CL,VLDLR,WNT11,WNT5A,WNT7B,XCL1,XCL2,ZEB2
GO Biological Process	GO:0043549	regulation of kinase activity	79	7.21901e-15	9.32479e-11	1.18035e-12	1.47857	ACSL1,ADAM17,ADAR,ADCY1,ADCY3,ADCY9,ADCYAP1,ADORA2A,ADORA2B,ADRA2A,ADRA2B,AFAP1L2,AGT,AKAP13,ANGPT1,ASPN,ATP2B4,BLM,BMP2,BMP4,C8orf4,CALM3,CAMK2N1,CARTPT,CAV1,CBL,CBLB,CCDC88A,CCND1,CCND2,CCNL1,CCNY,CCR7,CDC25A,CDC6,CDK1,CDK5R1,CDKN1A,CHMP6,COPS8,CSF1,CSPG4,CXCR4,DAB1,DCN,DKK1,DLG1,DTNBP1,DUSP1,DUSP10,DUSP22,DUSP4,EDN3,EGFR,EPHA1,ERRFI1,EZH2,FABP4,FBXO7,FGF1,FGF10,FGF18,FGFR1,FGFR3,FLT1,FZD8,GADD45A,GADD45B,GAS6,GRM1,GRM5,HGF,IBTK,IL6,INSR,IRS1,IRS2,ITGA1,ITGB1BP1,ITGB3,KITLG,LAT,LAX1,LDB2,LMO4,LRRC4,LRRC4B,LRTM1,LRTM2,MALT1,MAP2K2,MAP2K4,MAP2K6,MAP3K1,MAP3K20,MAP3K7,MAP3K7CL,MAP3K8,MAP4K4,MAPK10,MAPK7,MARK2,MAS1,MCPH1,MMD,MNAT1,MST1R,MUC20,MUL1,MYOCD,NCK2,NEURL1,NF1,NGF,NLRC5,NR2F2,NRBF2,NTF3,NTRK3,PAK1,PAK4,PDE5A,PDE6H,PDGFA,PIK3CA,PIK3R1,PIK3R2,PKIA,PKIG,PLCE1,PPM1E,PPP1R1C,PREX2,PRKAR1B,PRKCZ,PRKD1,PRLR,PRNP,PROK2,PSRC1,PTPN1,RAPGEF2,RASGRP1,RB1,RGCC,RGS3,RGS4,ROBO1,ROR2,RPTOR,RTN4R,RUBCN,SASH1,SBK2,SFRP2,SHC2,SNCA,SOCS5,SOCS6,SPAG9,SPDYE3,SPDYE5,SPRED1,SPRED2,SPRY1,SPRY2,SRC,STK24,STK3,STK38,STK39,STOX1,STRADA,SYK,TAB1,TAOK3,TESC,TGFB2,TGFB3,TGFBR2,THBS1,THY1,TMEM189-UBE2V1,TNFAIP3,TNFSF15,TNIK,TRIB1,TRIB2,TRIM27,TXN,UBASH3B,UBB,VAC14,VAV2,VLDLR,WDR81,WNT11,WNT5A,WNT7B,ZEB2
GO Biological Process	GO:0042327	positive regulation of phosphorylation	80	8.85945e-15	1.14437e-10	1.43047e-12	1.45009	ACKR3,ACSL1,ADAM17,ADCY1,ADCY3,ADCY9,ADCYAP1,ADORA2B,ADRA2A,ADRA2B,AFAP1L2,AGT,AKAP13,ALOX15,ANGPT1,ANKRD6,ATP2B4,AVP,AXIN2,BCAR3,BCL2,BMP2,BMP4,BMP5,BMP8A,BMPER,C8orf4,CALM3,CARTPT,CAV1,CAV2,CCDC88A,CCL11,CCL2,CCL24,CCL26,CCL8,CCND1,CCND2,CCNL1,CCNY,CCR7,CD36,CD44,CDC6,CDK1,CDK5R1,CDKN1A,CDON,COPS8,CRH,CSF1,CSNK1D,CSPG4,CTGF,CTNNB1,CXCR4,CYSLTR2,DAB1,DKK1,DLG1,DNAJC27,DUSP22,EDN3,EDNRB,EGFR,EZH2,FAS,FGF1,FGF10,FGF18,FGF20,FGF7,FGFR1,FGFR2,FGFR3,FLT1,FNIP2,FYN,FZD8,GADD45A,GADD45B,GAS6,GDF11,GDF7,GPER1,GPR55,GRM1,GRM5,HES1,HGF,HIF1A,HIPK2,HPX,IFNK,IGFBP3,IGFBP4,IL15,IL26,IL6,IL6ST,INHBA,INHBB,INSR,IRS1,ITGA1,ITGB1BP1,ITGB3,JCAD,JUN,KITLG,KL,KSR1,LAT,LIF,LMO4,LRRK1,MALT1,MAP2K2,MAP2K4,MAP2K6,MAP3K1,MAP3K20,MAP3K7,MAP3K7CL,MAP3K8,MAP4K4,MAPK10,MARK2,MAS1,MAVS,MMD,MNAT1,MOB2,MST1R,MUC20,MUL1,NENF,NEURL1,NGF,NOTCH1,NPNT,NPY5R,NRP1,NTF3,NTRK2,NTRK3,P2RY1,PAK1,PAK4,PDE5A,PDE6H,PDE8A,PDGFA,PELI2,PFKFB3,PFN2,PIK3CA,PLA2G2A,PLA2G5,PLCB1,PLCE1,PPARGC1B,PRKAR1B,PRKCA,PRKCE,PRKCZ,PRKD1,PRLR,PRNP,PROK2,PSRC1,PTPN1,RAMP3,RAP1B,RAP2A,RAPGEF2,RASGRP1,RBPMS,RET,RGCC,RIT2,ROBO1,ROCK2,ROR2,RPS6KA4,RPS6KA5,RPTOR,RYK,SASH1,SBK2,SERPINF2,SFRP2,SHC2,SNCA,SOX9,SPAG9,SPRY2,SRC,STK24,STK3,STK39,STOX1,STRADA,SYK,TAB1,TAOK3,TGFB2,TGFB3,TGFBR2,THBS1,TMEM189-UBE2V1,TNFSF15,TNFSF18,TNIK,TNK2,TRPC6,TXN,UBB,UNC5CL,VAV2,VLDLR,WNT11,WNT5A,WNT7B,XCL1,XCL2,ZEB2
GO Biological Process	GO:1901889	negative regulation of cell junction assembly	81	9.83528e-15	1.27042e-10	1.56842e-12	5.2351	APOD,BCAS3,DLC1,DMTN,ITGB1BP1,PHLDB2,RCC2,ROCK2,SRC,THBS1
GO Biological Process	GO:1903037	regulation of leukocyte cell-cell adhesion	82	1.1183e-14	1.44451e-10	1.7616e-12	1.84892	ADA,ADORA2A,ARG2,BCL6,BMP4,CARD11,CAV1,CBFB,CCL2,CCR7,CD1D,CD28,CD44,CD83,CEBPB,CTLA4,CTNNB1,CXCL12,CYP26B1,DLG1,DLG5,DROSHA,DUSP10,DUSP22,ETS1,FADD,FAM49B,FOXJ1,FYN,GLI2,GPAM,GRB2,HES1,HLA-DMB,HLA-G,HLX,ICOS,IL12RB1,IL15,IL1RL2,IL20RB,IL6,IL6ST,IRF1,ITCH,KIRREL1,KLRK1,LAT,LAX1,LRRC32,MAD1L1,MALT1,MAP3K7,MAP3K8,MARCH7,NCK2,NDFIP1,NFATC2,NR4A3,NRARP,PAG1,PAK1,PAWR,PDE5A,PELI1,PIK3CA,PIK3R1,PLA2G2D,PLA2G2F,PPARA,PRDM1,PRKCQ,PRKCZ,PRNP,RARA,RASGRP1,RIPOR2,RUNX1,SHH,SIRPG,SOCS5,SOCS6,SOX13,SRC,SYK,TESPA1,TGFBR2,THY1,TNFRSF21,TNFSF18,TNFSF4,XCL1,ZEB1,ZMIZ1
GO Biological Process	GO:0043066	negative regulation of apoptotic process	83	1.1244e-14	1.45238e-10	1.74986e-12	1.49714	ACAA2,ACKR3,ADA,ADAR,ADCYAP1,ADORA2A,AGAP2,AHI1,ALOX12,ANGPT1,ANGPTL4,ANXA4,APBB2,API5,ARG2,ARHGAP10,ARNT2,ASIC2,AVP,AXL,BCL2,BCL6,BIRC3,BMP4,BMP5,BRCA1,C8orf4,CAMK1D,CAPN3,CAV1,CBL,CCAR2,CCL2,CCND2,CCR7,CD38,CD44,CDK1,CDKN1A,CEBPB,CHST11,CIDEA,CITED2,CREB3L1,CRYAA,CTNNA1,CTNNB1,CXCL12,DAD1,DAPK1,DHRS2,DKK1,DLL1,DNAJB6,DUSP1,DYRK3,EDNRB,EGFR,EGR3,ERC1,EYA1,EYA2,EYA4,FADD,FAS,FASLG,FGF10,FGF20,FGFR2,FHL2,FOXC1,FOXP1,FYN,GAS6,GATA6,GCLC,GCLM,GDNF,GFRAL,GHSR,GLI2,GOLPH3,GPAM,GRK5,HEY2,HGF,HIF1A,HIPK2,HMGA2,HSPA9,HTT,IER3,IFIT3,IL6,IL6ST,IRS2,ITCH,ITGB1,JUN,KITLG,MAD2L1,MALT1,MAP2K4,MAP4K4,MAPK7,MDM2,MEF2C,MERTK,MGMT,MNAT1,MTDH,MYC,MYOCD,NFKBIA,NGF,NKX2-6,NOTCH1,NPY5R,NR4A3,NRP1,NTF3,NTRK2,NUAK2,OPA1,OSR1,OXR1,PDE3A,PIK3CA,PIK3R1,POR,POU4F1,PPIF,PRKCA,PRKCQ,PRKCZ,PRKDC,PRLR,PRNP,PROK2,PTPN1,PTRH2,RARA,RXFP2,SCG2,SCX,SEMA5A,SERPINE1,SFRP2,SH3RF1,SHH,SIN3A,SLC40A1,SNAI1,SNAI2,SNCA,SOX10,SOX9,SPRY2,SRC,STAMBP,SYNGAP1,TAX1BP1,TBX3,TCF7L2,TGFB3,THBS1,TLE1,TMEM161A,TNFAIP3,TNFAIP8,TNFSF18,TNIP2,TOX3,TP63,TPT1,TWIST1,TXNDC5,UBB,UBE2V2,USP47,WNT11,WNT5A,WT1,YWHAE,YWHAZ,ZMYND11
GO Biological Process	GO:1901509	regulation of endothelial tube morphogenesis	84	1.24438e-14	1.60736e-10	1.91353e-12	10.0843	ADAMTS12,FGF1,FOXP1
GO Biological Process	GO:0061061	muscle structure development	85	1.27865e-14	1.65163e-10	1.9431e-12	1.60982	ACTG1,ADGRB3,AGT,AKAP13,ALX4,ANKRD1,ARID5B,ATF3,AVPR1A,BIN3,BMP2,BMP4,CACNA1H,CACNA2D2,CAPN3,CAV1,CAV2,CD164,CDK1,CDON,CHD2,CHODL,CHRNA1,CHRNB1,COL3A1,CTNNB1,CXADR,DCN,DISP1,DLL1,DNER,EDNRB,EEF2,EGLN1,EGR2,EGR3,ENSG00000282804,EOMES,EP300,EPAS1,ETV1,EVC,FER1L5,FGF10,FGFR2,FHL2,FOS,FOXC1,FOXF1,FOXN2,GATA4,GATA6,GSC,HES1,HEY2,HEYL,HIVEP3,HLF,HLX,ID3,IGFBP5,IGSF22,ITGA11,ITGA8,ITGB1,JAG1,KCNAB1,KEL,KRT8,LARGE1,LDB3,LIF,LMOD1,MAFF,MAP2K4,MBNL1,MEF2A,MEF2B,MEF2C,MEOX2,MKL1,MKL2,MSC,MYBPHL,MYF5,MYF6,MYH11,MYH15,MYH9,MYLK,MYLK2,MYMK,MYOCD,MYOF,MYOM3,NEBL,NEURL1,NF1,NFATC2,NKD1,NKX2-6,NOTCH1,NPNT,NR2F2,PITX2,PLEKHO1,POU4F1,RARA,RB1,RBPJ,RIPOR2,RORA,RXRA,SCX,SELENON,SHH,SIK1,SLC8A1,SMTN,SOX11,SOX6,SOX9,SPAG9,SRF,SVIL,T,TBX2,TBX3,TBX5,TCF21,TCF7L2,TGFB2,TMOD2,TMOD3,TPM1,TWIST1,UTRN,WDR1,WNT5A,WT1,ZFHX3,ZFPM1,ZFPM2
GO Biological Process	GO:1903708	positive regulation of hemopoiesis	86	1.74998e-14	2.26045e-10	2.62843e-12	2.1451	ADA,AXL,BCL6,CA2,CD83,CSF1,DUSP10,ETS1,FADD,FOS,FOXC1,FOXO3,GAS6,GLI2,HIF1A,HLA-G,HLX,IL12RB1,IL15,IL1RL2,IL6,INHBA,ISG15,JAG1,JUN,KITLG,KLF10,LIF,POU4F1,POU4F2,PPARGC1B,PRDM1,PRKCA,PRKCZ,RARA,RASGRP1,RB1,ROR2,RUNX1,SHH,SOCS5,SYK,TESC,TESPA1,TGFBR2,TNFSF4,TRIB1,ZBTB46,ZFP36L1,ZMIZ1
GO Biological Process	GO:0048534	hematopoietic or lymphoid organ development	87	1.75453e-14	2.26633e-10	2.60498e-12	1.60375	ACTN1,ADA,ADAM17,ADAR,AGPAT5,ANGPT1,ARHGEF7,ARTN,AXL,BATF3,BCL2,BCL6,BCR,BMP4,CARD11,CBFA2T3,CBFB,CCR7,CD109,CD164,CD1D,CD248,CD28,CDH17,CEBPD,CHD2,CITED2,CMTM7,CSF1,CTNNB1,CXCL13,DHRS2,DLL1,DMTN,DOCK10,DYRK3,EEF2,EML1,EOMES,EP300,EPAS1,EPHA2,EPHB3,ERCC2,FADD,FAM20C,FAS,FGF10,FGFR2,FOXL1,FOXP1,FZD8,GAB2,GAS6,HDAC9,HES1,HIF1A,HIPK1,HIPK2,HSPA9,IFNK,IL15,IL6,INHBA,IRF1,IRF8,ITGB1,JAG1,JARID2,JUN,KITLG,KLF6,KRT75,LFNG,LMO4,LRRC17,LRRK1,LY6D,MAD1L1,MAFB,MALT1,MB,MEF2C,MEIS1,MERTK,MMP21,MYH9,NFAM1,NKX2-3,PARP1,PBX1,PIK3CD,PIK3R1,PIP4K2A,PITX2,PLA2G2D,PLCG2,PRKDC,PTPRZ1,RB1,RBM47,RBPJ,RET,RORA,RSAD2,RTKN2,RUNX1,SBNO2,SFRP2,SH3PXD2A,SHH,SIN3A,SIPA1L3,SLC40A1,SMAD5,SOX4,SOX6,SP3,SRC,SRF,STK3,STON2,SYK,TCF21,TESC,TGFB2,TGFBR2,THEMIS,TIPARP,TMOD3,TNFSF8,TOP2A,TSPAN2,TTC7A,WDR1,WNT5A,ZFAT,ZFP36L1,ZFP36L2,ZFPM1
GO Biological Process	GO:0002694	regulation of leukocyte activation	88	1.77045e-14	2.28689e-10	2.59873e-12	1.69433	ADA,ADGRF5,ADORA2A,ADORA2B,AHR,ARG2,AXL,BCL2,BCL6,BCR,BMP4,BPI,BST1,CARD11,CAV1,CBFB,CCL2,CCR7,CD1D,CD28,CD38,CD83,CDKN1A,CEBPB,CNR1,CTLA4,CTNNB1,CYP26B1,DLG1,DLG5,DROSHA,DUSP10,DUSP22,FADD,FAM49B,FAS,FBXO7,FER,FGF10,FOXF1,FOXJ1,FYN,GAB2,GAS6,GLI2,GPAM,GPER1,GRB2,HES1,HLA-DMB,HLA-G,HLX,ICOS,IGLL1,IL12RB1,IL15,IL1RL1,IL1RL2,IL20RB,IL33,IL6,IL6ST,INHBA,IRF1,IRS2,ITCH,KIRREL1,KLRK1,LAT,LAX1,LRRC32,MAD1L1,MALT1,MAP3K7,MAP3K8,MARCH7,MEF2C,MERTK,MILR1,NCK2,NDFIP1,NFAM1,NFATC2,NR4A3,NRARP,PAG1,PAK1,PAWR,PDE5A,PELI1,PGLYRP2,PIK3CA,PIK3R1,PLA2G2D,PLA2G2F,PRDM1,PRKCQ,PRKCZ,PRNP,RARA,RASGRP1,RIPOR2,RORA,RUNX1,SHH,SIRPG,SNCA,SOCS5,SOCS6,SOX11,SOX13,SRC,SYK,TACR1,TESPA1,TGFBR2,THBS1,THY1,TNFAIP3,TNFRSF21,TNFSF18,TNFSF4,TNIP2,WNT5A,XCL1,ZEB1,ZFP36L1,ZFP36L2,ZMIZ1
GO Biological Process	GO:0090287	regulation of cellular response to growth factor stimulus	89	1.7848e-14	2.30542e-10	2.59036e-12	1.80481	ADAM17,ADAMTS12,ADAMTSL2,ADGRA2,AGT,ASPN,BAMBI,BMP4,BMPER,CAV1,CAV2,CD109,CD63,CHST11,CIDEA,CITED2,CRB2,CTNNB1,CXCL13,DCN,DKK1,DKK3,DLL1,DOK5,FAM20C,FBN3,FERMT1,FGF1,FGF10,FGF18,FGFBP1,FGFR1,FGFR2,FLT1,GATA4,GATA6,GPC1,HES1,HIF1A,HIPK2,ITGA8,ITGB3,JCAD,LTBP1,MYOCD,MYOF,NEDD4,NOTCH1,NPNT,PELO,PMEPA1,PRDM14,PTP4A3,PTPN1,RBPJ,RBPMS2,ROBO1,SFRP2,SHISA2,SLIT2,SMURF1,SMURF2,SNX25,SOX11,SPRY1,SPRY2,STRAP,TGFB3,TGFBR2,THBS1,TMEM108,TOB1,UBB,VASN,WNT5A,ZEB1,ZNF423,ZNF451
GO Biological Process	GO:0043409	negative regulation of MAPK cascade	90	2.06383e-14	2.66585e-10	2.96206e-12	2.26255	AMBP,ATF3,BMP4,CAMK2N1,CAV1,DACT1,DLG1,DUSP1,DUSP10,DUSP22,DUSP4,ERRFI1,EZR,FBLN1,FOXM1,GPER1,ITCH,ITGB1BP1,LAX1,LIF,MAPK7,MYC,NF1,PBK,PIK3R2,PTPN1,PTPRR,RGS3,RGS4,SFRP2,SPRED1,SPRED2,SPRY1,SPRY2,SPRY4,STK38,TAOK3,TIMP3,ZMYND11
GO Biological Process	GO:0009887	animal organ morphogenesis	91	2.40737e-14	3.1096e-10	3.41714e-12	1.39889	ACTA2,ACTG2,ADAMTS1,ADAMTS16,ADAMTS5,ADGRG6,AGTPBP1,AHI1,AKT3,ALDH1A3,ALX3,ALX4,ANKRD1,ANKRD11,ARID5B,ATF2,AXIN2,BCAR3,BCL2,BCR,BMP2,BMP4,BMP5,CA2,CAV1,CCL11,CCL2,CDON,CEBPB,CHST11,CHSY1,CITED2,COL18A1,COL1A2,COL27A1,COL3A1,COL5A1,COL5A2,CRB2,CSF1,CTGF,CTNNA1,CTNNB1,CUL1,CUL3,CYP26B1,DCN,DDR1,DLC1,DLG1,DLG5,DLL1,DLX6,EGFR,EGLN1,EP300,EPHA2,ERG,ERRFI1,ETV7,EVL,EYA1,FAM20C,FANCC,FASLG,FEM1B,FGF1,FGF10,FGF18,FGF7,FGFR1,FGFR2,FGFR3,FHL2,FJX1,FOXA1,FOXC1,FOXF1,FOXF2,FOXG1,FOXJ1,FOXL1,FOXN3,FOXO3,FRAS1,FREM1,GATA4,GATA6,GBX2,GCNT1,GDF11,GDF7,GDNF,GLI2,GRHL2,GRHL3,GSC,HES1,HEY2,HEYL,HIF1A,HIPK1,HIPK2,HLX,ID3,IFT52,IGFBP5,IL6,IMPAD1,INHBA,INSR,IRX3,ITGA2,ITGA8,JAG1,JUN,KCNQ4,LFNG,LHX9,LIF,LRIG1,MAFB,MATN1,MDM2,MEF2C,MEIS1,MFN2,MGP,MICAL2,MMP16,MTHFD1L,MYC,MYCN,MYF5,MYF6,MYLK,MYLK2,MYO3A,MYO3B,NAB1,NECTIN1,NEDD4,NF1,NFIB,NKD1,NKX2-3,NOTCH1,NPNT,NPY5R,NR4A3,NRP1,NRP2,NTN1,NTRK2,OSR1,PBX1,PDGFA,PERP,PGF,PGR,PITX2,POU4F1,PPARA,PPARGC1B,PPP1R13L,PRDM1,PROM1,PRRX1,PTCH1,PTK7,RARA,RBPJ,RBPMS2,ROR2,RORB,RSPO2,RTN4,RXRA,SALL1,SCX,SDK2,SEMA3C,SFRP2,SH3PXD2B,SHH,SLC40A1,SLIT3,SNAI1,SNAI2,SOBP,SOX1,SOX11,SOX4,SOX9,SP3,SP5,SPRY1,SPRY2,SRC,SRF,STC1,STIM1,SYK,T,TAB1,TBX2,TBX3,TBX5,TCF21,TGFB2,TGFB3,TGFBR2,TGM2,THRB,THY1,TIPARP,TLE1,TLE3,TP63,TPM1,TSHZ1,TWIST1,WDR60,WNT11,WNT5A,WNT7B,WT1,WWOX,ZEB1,ZFPM1,ZFPM2,ZIC1,ZMIZ1
GO Biological Process	GO:0009792	embryo development ending in birth or egg hatching	92	2.46305e-14	3.18153e-10	3.45818e-12	1.54806	ADA,ADAR,ALX3,ALX4,ANGPT1,ANKRD11,APAF1,APBA1,ARNT2,AXIN2,B9D1,BMP2,BMP4,BMP5,BRCA1,C6,CEBPB,CECR2,CHST11,CNOT2,CRB2,CTNNB1,CTR9,CUL3,DACT1,DAD1,DKK1,DLC1,DLG1,DLL1,DNAJB6,E2F7,ECE1,EDNRA,EGFR,EGLN1,EIF2S2,ELL,EOMES,EP300,EPAS1,EPHA2,ERCC2,ETNK2,EVX1,EXT1,EYA1,FGFR1,FGFR2,FOSL1,FOXA1,FOXC1,FOXF1,FUT8,GATA6,GBX2,GCM1,GDF7,GLI2,GNA12,GNA13,GRB2,GRHL2,GRHL3,GSC,HES1,HEY2,HIF1A,HOPX,IFT52,ITGB1,KDM4C,KIAA1217,KRT8,LFNG,LIF,LMO4,LMX1B,MAFF,MBNL1,MEF2C,MEOX2,MFN2,MMP16,MSGN1,MTHFD1L,MYCN,MYF5,MYF6,MYH9,NDEL1,NF1,NKX2-6,NOTCH1,NR2F2,NRARP,OSR1,PBX1,PCSK5,PITX2,PLK4,POLG2,POU5F1,PRDM1,PRDM14,PRICKLE1,PRKDC,PRPF19,PRRX1,PTCH1,PTK7,PTPRR,RARA,RBBP6,RBBP8,RBPJ,RCN1,RNASEH2B,ROR2,RRP7A,RXRA,SCX,SEC24C,SEMA3C,SFRP2,SHH,SHROOM3,SIN3A,SNAI1,SOX10,SOX11,SOX4,SOX6,SOX9,SP3,SRF,STK3,T,TAB1,TANC2,TAPT1,TBX3,TET1,TGFB2,TGFB3,TGFBR2,TPM1,TWIST1,WDR60,WNT11,WNT5A,WNT7B,ZEB1,ZEB2,ZFAT,ZFP36L1,ZFPM2,ZMIZ1
GO Biological Process	GO:0009725	response to hormone	93	2.70288e-14	3.49131e-10	3.75409e-12	1.50653	ABCC2,ABHD2,ACSL1,ADCY1,ADCY3,ADCY9,ADCYAP1,ADIPOR2,ADRA2A,AGT,AGTR1,AHCYL1,ANXA3,ARID1B,ATP6V1B2,AVPR1A,BAIAP2L1,BCL2,BMP4,BRCA1,CA2,CACNA1H,CAV1,CAV2,CCKAR,CCL2,CCND1,CCR7,CD38,CDC6,CDKN1A,CPEB2,CPN1,CRH,CRHR2,CTGF,CTNNB1,CTSB,CXCL12,DUSP1,EGFR,EGR2,EIF2B1,EIF2B2,EIF2B3,ENPP1,EPHX1,EPM2AIP1,ERRFI1,FAS,FBXO32,FER,FHL2,FKBP4,FOS,FOSL1,FOXO3,FYN,GAB1,GATA6,GCLC,GCLM,GCNT1,GHRHR,GHSR,GLP2R,GNAI1,GNB1,GNB4,GNG12,GNG7,GNG8,GPER1,GPHB5,GRB2,HDAC9,HNMT,HTR1B,IGFBP1,IGFBP5,IGFBP7,IL22,IL6,INHBA,INHBB,INSR,IRS1,IRS2,ITGA2,JUN,KL,KLF9,LOX,MAS1,MB,MDM2,MED30,MED4,MEF2C,NCOA2,NCOA3,NDEL1,NEDD4,NOTCH1,NPAS4,NR1D2,NR2F2,NR3C1,NR3C2,NR4A3,NTRK3,PADI2,PAK1,PAPPA,PAQR7,PARP1,PCK1,PGF,PGR,PGRMC2,PID1,PIK3CA,PIK3R1,PIK3R2,PITX2,PLN,PLPP1,PMEPA1,POR,POU4F2,PPARA,PPARGC1B,PPAT,PRKAR1B,PRKCE,PRKCZ,PRKDC,PRL,PRLR,PTGDR,PTPN1,PTPRA,PTPRU,RAB31,RAP1B,RARA,RB1,RBFOX2,RDX,RERG,RNF4,RORA,RORB,RXRA,SESN3,SIK1,SLC2A1,SLC2A8,SLIT2,SLIT3,SOGA1,SOX10,SRC,SREBF1,SRF,SST,SSTR1,SSTR2,STC1,TACR1,TBC1D4,TGFB2,TGFB3,TGFBR2,THBS1,THRB,TNFSF4,TSHR,TUSC5,TXN2,UBE3A,UQCRFS1,WNT7B,WT1,YAP1,ZFP36L1,ZFP36L2,ZNF106
GO Biological Process	GO:0043069	negative regulation of programmed cell death	94	3.02774e-14	3.91093e-10	4.16056e-12	1.4843	ACAA2,ACKR3,ADA,ADAR,ADCYAP1,ADORA2A,AGAP2,AHI1,ALOX12,ANGPT1,ANGPTL4,ANXA4,APBB2,API5,ARG2,ARHGAP10,ARNT2,ASIC2,AVP,AXL,BCL2,BCL6,BIRC3,BMP4,BMP5,BRCA1,C8orf4,CAMK1D,CAPN3,CAV1,CBL,CCAR2,CCL2,CCND2,CCR7,CD38,CD44,CDK1,CDKN1A,CEBPB,CHST11,CIDEA,CITED2,CREB3L1,CRYAA,CTNNA1,CTNNB1,CXCL12,DAD1,DAPK1,DHRS2,DKK1,DLL1,DNAJB6,DUSP1,DYRK3,EDNRB,EGFR,EGR3,ERC1,EYA1,EYA2,EYA4,FADD,FAS,FASLG,FGF10,FGF20,FGFR2,FHL2,FOXC1,FOXP1,FYN,GAS6,GATA6,GCLC,GCLM,GDNF,GFRAL,GHSR,GLI2,GOLPH3,GPAM,GRK5,HEY2,HGF,HIF1A,HIPK2,HMGA2,HSPA9,HTT,IER3,IFIT3,IL6,IL6ST,IRS2,ITCH,ITGB1,JUN,KITLG,MAD2L1,MALT1,MAP2K4,MAP4K4,MAPK7,MDM2,MEF2C,MERTK,MET,MGMT,MNAT1,MTDH,MYC,MYOCD,NFKBIA,NGF,NKX2-6,NOTCH1,NPY5R,NR4A3,NRP1,NTF3,NTRK2,NUAK2,OPA1,OSR1,OXR1,PDE3A,PIK3CA,PIK3R1,PLCG2,POR,POU4F1,PPIF,PRKCA,PRKCQ,PRKCZ,PRKDC,PRLR,PRNP,PROK2,PTPN1,PTRH2,RARA,RXFP2,SCG2,SCX,SEMA5A,SERPINE1,SFRP2,SH3RF1,SHH,SIN3A,SLC25A4,SLC40A1,SNAI1,SNAI2,SNCA,SOX10,SOX9,SPRY2,SRC,STAMBP,SYNGAP1,TAX1BP1,TBX3,TCF7L2,TGFB3,THBS1,TLE1,TMEM161A,TNFAIP3,TNFAIP8,TNFSF18,TNIP2,TOX3,TP63,TPT1,TWIST1,TXNDC5,UBB,UBE2V2,USP47,WNT11,WNT5A,WT1,YWHAE,YWHAZ,ZMYND11
GO Biological Process	GO:0002520	immune system development	95	3.03037e-14	3.91433e-10	4.12035e-12	1.5838	ACTN1,ADA,ADAM17,ADAR,AGPAT5,ANGPT1,ARHGEF7,ARTN,AXL,BATF3,BCL2,BCL6,BCR,BMP4,CACNA1C,CARD11,CBFA2T3,CBFB,CCR7,CD109,CD164,CD1D,CD248,CD28,CDH17,CEBPD,CHD2,CITED2,CMTM7,CSF1,CTNNB1,CXCL13,DHRS2,DLL1,DMTN,DOCK10,DYRK3,EEF2,EML1,EOMES,EP300,EPAS1,EPHA2,EPHB3,ERCC2,FADD,FAM20C,FAS,FGF10,FGFR2,FOXJ1,FOXL1,FOXP1,FZD8,GAB2,GAS6,HDAC9,HES1,HIF1A,HIPK1,HIPK2,HSPA9,ICOS,IFNK,IL15,IL6,INHBA,IRF1,IRF8,ITGB1,JAG1,JARID2,JUN,KITLG,KLF6,KRT75,LFNG,LMO4,LRRC17,LRRK1,LY6D,MAD1L1,MAFB,MALT1,MB,MEF2C,MEIS1,MERTK,MMP21,MYH9,NFAM1,NKX2-3,PARP1,PBX1,PIK3CD,PIK3R1,PIP4K2A,PITX2,PLA2G2D,PLCG2,PRKDC,PTPRZ1,RB1,RBM47,RBPJ,RET,RORA,RSAD2,RTKN2,RUNX1,SBNO2,SFRP2,SH3PXD2A,SHH,SIN3A,SIPA1L3,SLC40A1,SMAD5,SOX4,SOX6,SP3,SRC,SRF,STK3,STON2,SWAP70,SYK,TCF21,TESC,TGFB2,TGFBR2,THEMIS,TIPARP,TMOD3,TNFAIP3,TNFSF8,TOP2A,TSPAN2,TTC7A,WDR1,WNT5A,ZFAT,ZFP36L1,ZFP36L2,ZFPM1
GO Biological Process	GO:0030198	extracellular matrix organization	96	3.10046e-14	4.00487e-10	4.17174e-12	1.86068	ADAMTS14,ADAMTS2,ADAMTS4,ADAMTS5,ADAMTS9,ADAMTSL2,APBB2,CD44,COL12A1,COL14A1,COL18A1,COL1A2,COL27A1,COL3A1,COL4A1,COL4A2,COL5A1,COL5A2,COL5A3,COL6A1,COL6A2,CREB3L1,CRISPLD2,CTGF,DCN,DDR1,DMP1,DNAJB6,DPT,DSPP,ECM2,EGFLAM,ERCC2,FBLN1,FERMT1,FN1,FOXC1,FOXF1,FOXF2,GAS6,IBSP,ITGA1,ITGA11,ITGA2,ITGA8,ITGB1,ITGB3,LAMA3,LAMA4,LAMB3,LOX,LOXL2,MADCAM1,MATN1,MMP16,MYF5,MYH11,NF1,NID2,NPNT,OLFML2A,PDGFA,POSTN,PRSS2,SCX,SERPINE1,SERPINF2,SFRP2,SH3PXD2A,SH3PXD2B,SMOC2,SOX9,SPOCK2,TGFB2,TGFBI,THBS1,TNFRSF11B,TNR,WT1
GO Biological Process	GO:0043062	extracellular structure organization	97	3.11722e-14	4.02651e-10	4.15104e-12	1.86056	ADAMTS14,ADAMTS2,ADAMTS4,ADAMTS5,ADAMTS9,ADAMTSL2,APBB2,CD44,COL12A1,COL14A1,COL18A1,COL1A2,COL27A1,COL3A1,COL4A1,COL4A2,COL5A1,COL5A2,COL5A3,COL6A1,COL6A2,CREB3L1,CRISPLD2,CTGF,DCN,DDR1,DMP1,DNAJB6,DPT,DSPP,ECM2,EGFLAM,ERCC2,FBLN1,FERMT1,FN1,FOXC1,FOXF1,FOXF2,GAS6,IBSP,ITGA1,ITGA11,ITGA2,ITGA8,ITGB1,ITGB3,LAMA3,LAMA4,LAMB3,LOX,LOXL2,MADCAM1,MATN1,MMP16,MYF5,MYH11,NF1,NID2,NPNT,OLFML2A,PDGFA,POSTN,PRSS2,SCX,SERPINE1,SERPINF2,SFRP2,SH3PXD2A,SH3PXD2B,SMOC2,SOX9,SPOCK2,TGFB2,TGFBI,THBS1,TNFRSF11B,TNR,WT1
GO Biological Process	GO:0008284	positive regulation of cell proliferation	98	3.3407e-14	4.31518e-10	4.40324e-12	1.44945	ACER2,ADA,ADAM17,ADCYAP1,ADRA1D,ADRA2A,AGT,ALOX12,ARNT2,ATF3,AVP,AVPR1A,BAMBI,BCL2,BCL6,BMP2,BMP4,BMP5,BST1,CALCRL,CARD11,CAV2,CCAR1,CCL11,CCL2,CCL24,CCL26,CCND1,CCND2,CD1D,CD248,CD28,CD38,CDC6,CDH13,CDK1,CDKN1A,CDON,CNOT6,CNOT6L,CNOT7,COL18A1,CRH,CSF1,CST3,CTGF,CTNNB1,CUL3,CXCL12,DCT,DLG1,DLL1,DLX6,EDN2,EDN3,EDNRB,EGFL7,EGFR,EGR3,EPHA1,ESM1,ETS1,EYA1,F3,FADD,FAM60A,FAM98B,FASLG,FER,FGF1,FGF10,FGF18,FGF20,FGF3,FGF7,FGFBP1,FGFR1,FGFR2,FGFR3,FLT1,FN1,FOSL1,FOSL2,FOXF1,FOXG1,FOXM1,FOXP1,GAB2,GAS6,GATA6,GDNF,GHRH,GHRHR,GHSR,GLI2,GLP2R,GPAM,GPER1,GRK5,HES1,HEY2,HGF,HIF1A,HIPK1,HIPK2,HLA-DMB,HLX,HMGA2,HTR1B,IL12RB1,IL15,IL6,IL6ST,INSR,IRS1,IRS2,ITGA2,ITGB1,ITGB1BP1,ITGB3,JCAD,JUN,KCNA5,KDM4C,KIAA1524,KITLG,LBH,LIF,LIFR,MAB21L2,MAS1,MDM2,MEF2C,MNAT1,MST1R,MYC,MYCN,MYOCD,NACC2,NAMPT,NCCRP1,NCK2,NF1,NFATC2,NKX2-6,NOTCH1,NOTCH3,NPY5R,NR4A3,NRARP,NRP1,NRP2,NTF3,NTN1,NTRK2,NTRK3,NUDT16,OSMR,OSR1,PAK1,PBX1,PDGFA,PELI1,PGF,PID1,PITX2,PRKCA,PRKCQ,PRKCZ,PRKD1,PRKDC,PROK2,PRRX1,RARA,RBPJ,RBPMS2,RNASEH2B,RPRD1B,RPTOR,RREB1,RTN4,S1PR3,SCG2,SCX,SEMA5A,SERPINF2,SFRP2,SHC4,SHH,SIRPG,SOX10,SOX11,SOX4,SOX9,STAMBP,STOX1,SYK,T,TACR1,TBX2,TBX3,TBX5,TET1,TGFB2,TGFBR2,TGM2,THBS1,TMEM250,TNFAIP3,TNFSF4,TNS3,TP63,TSHR,TSPYL5,TWIST1,VIPR1,WNT5A,XCL1,ZFPM2,ZMIZ1
GO Biological Process	GO:0046578	regulation of Ras protein signal transduction	99	3.44239e-14	4.44653e-10	4.49145e-12	1.98792	ABRA,AKAP13,ARAP3,ARHGAP42,ARHGAP44,ARHGEF10L,ARHGEF11,ARHGEF17,ARHGEF19,ARHGEF28,ARHGEF37,ARHGEF7,AUTS2,BCL6,BCR,COL3A1,CSF1,CUL3,CYTH3,DENND1A,DGKI,DLC1,DNMBP,FBP1,FGD4,FGD5,FGF10,FOXM1,GPR20,GPR4,GPR55,IQSEC3,ITGB1,KALRN,KITLG,LPAR6,MCF2L,MET,MFN2,MYO9B,NF1,NGF,NOTCH1,NRP1,PLCE1,PLEKHG1,PLEKHG2,PLEKHG3,PLEKHG7,PREX2,PSD3,RASA2,RASA3,RASAL2,RASGRF1,RASGRP1,RDX,RIPOR2,RIT2,ROBO1,RTN4R,SGSM3,SPRY1,SPRY2,STAMBP,SYNGAP1,TGFB2,TIAM2,VAV2
GO Biological Process	GO:0031347	regulation of defense response	100	3.77547e-14	4.87678e-10	4.87678e-12	1.62445	ADA,ADAMTS12,ADAR,ADCYAP1,ADORA2A,ADORA2B,AGT,AGTR1,AP2S1,APOD,ARG2,BCL6,BCR,BIRC3,BST1,C6,C7,CADM1,CALCRL,CARD11,CAV1,CCL24,CCR7,CD14,CD180,CD1D,CD28,CD36,CLEC4A,CNOT7,CNR1,CPN1,CREBBP,CRH,CTSB,CUL1,DMBT1,DROSHA,DUSP10,EDNRB,EGFR,ELMO1,EP300,ETS1,FABP4,FADD,FOXF1,FOXP1,FYN,GHSR,GPER1,HGF,HPX,IFNAR1,IFNGR2,IFNK,IFNLR1,IL12RB1,IL15,IL17B,IL17D,IL1R1,IL1R2,IL1RL1,IL1RL2,IL20RB,IL33,IL6,IL6ST,IRF1,ITCH,ITGA2,JAK1,KLRK1,LPL,LSM14A,MALT1,MAP2K6,MAP3K1,MAP3K7,MAPK7,MAS1,MATR3,MAVS,MCPH1,MEF2C,MGST2,MUC20,MUC4,MUCL1,MUL1,NDFIP1,NFKBIA,NLRC5,NMI,NPY5R,NR1D2,OSMR,OTUD7A,OTULIN,PAK1,PBK,PELI1,PGLYRP2,PIK3C3,PLA2G2A,PLCG2,PPARA,PRKCE,PRKDC,PSMA2,PSMA5,PSMA6,PSMB9,PSMD6,PSMD7,PSMF1,PTPN1,PUM2,PYDC2,RASGRP1,RFTN1,RNF135,RORA,RPS6KA5,RSAD2,SBNO2,SERPINE1,SERPING1,SIN3A,SNCA,SOCS5,SRC,STK39,SYK,TAB1,TANK,TBC1D23,TGM2,TLR10,TLR5,TMEM189-UBE2V1,TNFAIP3,TNFAIP6,TNFSF18,TNFSF4,TNIP2,TRAF3IP2,TRIM44,UBB,WFDC1,WNT5A,XCL1
GO Biological Process	GO:0051093	negative regulation of developmental process	101	3.94834e-14	5.10007e-10	5.04957e-12	1.41989	ADAMTS12,ADAMTS9,ADCYAP1,ADGRB3,ADGRV1,AGT,ANGPT2,ARNTL,ASAP1,ASPN,AXIN2,BCL11A,BCL2,BCL6,BCR,BMP2,BMP4,BMP5,CAPN3,CARTPT,CAV1,CCL2,CCND1,CDK5R1,CNTN2,COL3A1,COL4A2,COL5A1,COL5A2,CRMP1,CST3,CTLA4,CTNNA1,CTNNB1,CTR9,DAB1,DCN,DENND5A,DICER1,DKK1,DLL1,DMTN,DNM1L,DNM3,DUSP10,EDNRB,EGFR,EIF2AK3,ENPP1,EPHA2,EZH2,FAM60A,FASLG,FBLN1,FBXO7,FERMT1,FGF10,FGF3,FGFR3,FKBP4,FOXA1,FOXC1,FOXG1,FOXJ1,FOXM1,FOXO3,GAS6,GDF11,GLI2,GPER1,GPR161,GPR171,GPR4,GPR55,GRHL2,HES1,HEY2,HIF1A,HIST1H4H,HLA-G,HLX,HMG20A,HMGA2,HOPX,HSPA9,ID3,IGFBP5,IL17D,IL6,INHBA,IRF1,IRX3,ITGB1,ITGB1BP1,ITGB3,JAG1,JARID2,JDP2,KLF13,LBH,LFNG,LIMD1,LINGO1,LMX1A,LRRC17,MAFB,MAP4K4,MDM2,MEIS1,MEIS2,MEOX2,MTMR2,MUL1,MYC,MYCN,MYOCD,NDFIP1,NEPRO,NF1,NFIB,NFKBIA,NKD1,NKX6-2,NOCT,NOTCH1,NOTCH3,NRARP,NRP1,NTN1,NTRK3,OMA1,OSR1,PAK1,PBX1,PGLYRP2,PHF14,PHLDB2,PIK3R1,PMP22,POSTN,POU4F2,PPARA,PRICKLE1,PRKDC,PRPF19,PTCH1,PTPRG,PTPRO,RAPGEF2,RARA,RBPJ,RBPMS2,RCC2,RGCC,RGMA,RIT2,RNF6,ROBO1,ROCK2,RORA,RORB,RSPO2,RTN4,RTN4R,RUNX1T1,S1PR3,SARS,SDHAF2,SEMA5A,SERPINE1,SFMBT1,SFRP2,SHH,SLIT2,SNAI1,SNAI2,SOCS5,SOX10,SOX11,SOX6,SOX9,SPOCK1,SPRED1,STARD13,STK3,STRAP,SYNGAP1,SYT4,TBX2,TBX3,TBX5,TGFB2,TGFBR2,THBS1,THBS2,THY1,TJP2,TNFRSF11B,TNFRSF21,TNFRSF8,TNFSF18,TNFSF4,TNR,TOB1,TP63,TRIB1,TRIB2,TRIM62,TRPC6,TWIST1,UBASH3B,UBE3A,UCMA,VASN,VIM,WNT11,WNT3,WNT5A,WT1,WWC2,ZBTB46,ZEB1,ZFP36L1,ZFP36L2,ZFPM1,ZFPM2,ZNF536,ZNF706
GO Biological Process	GO:0051338	regulation of transferase activity	102	4.25531e-14	5.49659e-10	5.38881e-12	1.42824	ACSL1,ADAM17,ADAR,ADCY1,ADCY3,ADCY9,ADCYAP1,ADORA2A,ADORA2B,ADRA2A,ADRA2B,AFAP1L2,AGT,AKAP13,ANGPT1,ARRDC3,ASPN,ATP2B4,BLM,BMP2,BMP4,C8orf4,CALM3,CAMK2N1,CARTPT,CAV1,CBL,CBLB,CCDC88A,CCND1,CCND2,CCNL1,CCNY,CCR7,CDC25A,CDC6,CDK1,CDK5R1,CDKN1A,CHMP6,COPS8,CSF1,CSPG4,CTNNB1,CUL1,CXCR4,DAB1,DCN,DKK1,DLG1,DTNBP1,DUSP1,DUSP10,DUSP22,DUSP4,EDN3,EGFR,EPHA1,EPM2AIP1,ERRFI1,EZH2,FABP4,FBXO7,FEM1B,FGF1,FGF10,FGF18,FGFR1,FGFR3,FLT1,FZD8,GADD45A,GADD45B,GAS6,GRHL2,GRM1,GRM5,HGF,HMBOX1,HNRNPD,IBTK,IL6,INSR,IRS1,IRS2,ITGA1,ITGB1BP1,ITGB3,KITLG,LAT,LAX1,LDB2,LMO4,LRRC4,LRRC4B,LRTM1,LRTM2,MAD2L1,MALT1,MAP2K2,MAP2K4,MAP2K6,MAP3K1,MAP3K20,MAP3K7,MAP3K7CL,MAP3K8,MAP4K4,MAPK10,MAPK7,MARK2,MAS1,MCPH1,MMD,MNAT1,MST1R,MUC20,MUL1,MYC,MYOCD,NCK2,NEK7,NEURL1,NF1,NGF,NLRC5,NR2F2,NRBF2,NTF3,NTRK3,PAK1,PAK4,PARM1,PDE5A,PDE6H,PDGFA,PIK3CA,PIK3R1,PIK3R2,PKIA,PKIG,PLCE1,PPM1E,PPP1R1C,PREX2,PRKAR1B,PRKCQ,PRKCZ,PRKD1,PRLR,PRNP,PROK2,PSMA2,PSMA5,PSMA6,PSMB9,PSMD6,PSMD7,PSMF1,PSRC1,PTPN1,RAPGEF2,RASGRP1,RB1,RFC2,RFC3,RGCC,RGS3,RGS4,ROBO1,ROR2,RPL11,RPL5,RPS7,RPTOR,RTN4R,RUBCN,SASH1,SBK2,SFRP2,SHC2,SNCA,SOCS5,SOCS6,SPAG9,SPDYE3,SPDYE5,SPRED1,SPRED2,SPRY1,SPRY2,SPTSSB,SRC,STK24,STK3,STK38,STK39,STOX1,STRADA,SYK,TAB1,TAOK3,TESC,TGFB2,TGFB3,TGFBR2,THBS1,THY1,TMEM189-UBE2V1,TNFAIP3,TNFSF15,TNIK,TRIB1,TRIB2,TRIM27,TXN,UBASH3B,UBB,UBE2E1,USP44,VAC14,VAV2,VLDLR,WDR81,WNT11,WNT5A,WNT7B,WRAP53,ZEB2
GO Biological Process	GO:0043009	chordate embryonic development	103	5.3315e-14	6.8867e-10	6.68611e-12	1.54199	ADA,ADAR,ALX3,ALX4,ANGPT1,ANKRD11,APAF1,APBA1,ARNT2,AXIN2,B9D1,BMP2,BMP4,BMP5,BRCA1,C6,CEBPB,CECR2,CHST11,CNOT2,CRB2,CTNNB1,CTR9,CUL3,DACT1,DAD1,DKK1,DLC1,DLG1,DLL1,DNAJB6,E2F7,ECE1,EDNRA,EGFR,EGLN1,EIF2S2,ELL,EOMES,EP300,EPAS1,EPHA2,ERCC2,ETNK2,EXT1,EYA1,FGFR1,FGFR2,FOSL1,FOXA1,FOXC1,FOXF1,FUT8,GATA6,GBX2,GCM1,GDF7,GLI2,GNA12,GNA13,GRB2,GRHL2,GRHL3,GSC,HES1,HEY2,HIF1A,HOPX,IFT52,ITGB1,KDM4C,KIAA1217,KRT8,LFNG,LIF,LMO4,LMX1B,MAFF,MBNL1,MEF2C,MEOX2,MFN2,MMP16,MSGN1,MTHFD1L,MYCN,MYF5,MYF6,MYH9,NDEL1,NF1,NKX2-6,NOTCH1,NR2F2,NRARP,OSR1,PBX1,PCSK5,PITX2,PLK4,POLG2,POU5F1,PRDM1,PRDM14,PRICKLE1,PRKDC,PRPF19,PRRX1,PTCH1,PTK7,PTPRR,RARA,RBBP6,RBBP8,RBPJ,RCN1,RNASEH2B,ROR2,RRP7A,RXRA,SCX,SEC24C,SEMA3C,SFRP2,SHH,SHROOM3,SIN3A,SNAI1,SOX10,SOX11,SOX4,SOX6,SOX9,SP3,SRF,STK3,T,TAB1,TANC2,TAPT1,TBX3,TET1,TGFB2,TGFB3,TGFBR2,TPM1,TWIST1,WDR60,WNT11,WNT5A,WNT7B,ZEB1,ZEB2,ZFAT,ZFP36L1,ZFPM2,ZMIZ1
GO Biological Process	GO:0009790	embryo development	104	7.79071e-14	1.00633e-09	9.67621e-12	1.39752	ADA,ADAR,AFF3,AHI1,ALDH1A3,ALX3,ALX4,ANGPT1,ANKRD11,APAF1,APBA1,ARNT2,AXIN2,B9D1,BCR,BMP2,BMP4,BMP5,BRCA1,C6,CACNA1C,CDK5R1,CDON,CEBPB,CECR2,CELF4,CHST11,CITED2,CNOT2,COL12A1,COL4A2,COL6A1,CRB2,CREBBP,CTNNB1,CTR9,CUL3,CYP26B1,DACT1,DAD1,DISP1,DKK1,DLC1,DLG1,DLL1,DLX6,DNAJB6,DNMT3A,DUSP1,DUSP4,E2F7,ECE1,EDNRA,EGFR,EGLN1,EIF2S2,ELL,EOMES,EP300,EPAS1,EPHA2,ERCC2,ETNK2,ETS2,EVX1,EXT1,EXT2,EYA1,EYA2,FGF10,FGFR1,FGFR2,FLT1,FN1,FOSL1,FOXA1,FOXC1,FOXF1,FOXF2,FOXG1,FRAS1,FUT8,GATA4,GATA6,GBX2,GCM1,GDF7,GDNF,GLI2,GNA12,GNA13,GRB2,GRHL2,GRHL3,GSC,HES1,HEY2,HIF1A,HIPK1,HIPK2,HLX,HMGA2,HOPX,HSBP1,ID3,IFT52,IMPAD1,INHBA,IRX3,ITGA2,ITGA8,ITGB1,ITGB3,KCNQ4,KDM4C,KIAA1217,KITLG,KRT8,LAMA3,LAMB3,LFNG,LIF,LMO4,LMX1B,LRIG1,MAB21L2,MAFB,MAFF,MAP3K20,MBNL1,MEF2C,MEOX2,MFN2,MICAL2,MMP16,MSGN1,MTHFD1L,MYCN,MYF5,MYF6,MYH9,MYO3A,MYO3B,NDEL1,NF1,NKX2-6,NOTCH1,NR2F2,NR4A3,NRARP,NRP1,NTN1,OSR1,PBX1,PCSK5,PDGFA,PGAP1,PICK1,PITX2,PKDCC,PLD6,PLK4,POFUT2,POLG2,POU5F1,PPP1R13L,PRDM1,PRDM14,PRICKLE1,PRKDC,PRPF19,PRRX1,PTCH1,PTK7,PTPRR,RAD23B,RARA,RBBP6,RBBP8,RBPJ,RBPMS2,RCN1,RET,RNASEH2B,ROR2,RRP7A,RSPO2,RXRA,SALL1,SCX,SEC24C,SEMA3C,SFRP2,SHH,SHROOM3,SIN3A,SMAD5,SNAI1,SOBP,SOX10,SOX11,SOX4,SOX6,SOX9,SP3,SPRY2,SRF,STK3,STOX2,STPG4,T,TAB1,TANC2,TAPT1,TBX2,TBX3,TBX5,TCF21,TEAD1,TET1,TGFB2,TGFB3,TGFBR2,TOP2A,TP63,TPM1,TSHZ1,TWIST1,WDR60,WNT11,WNT3,WNT5A,WNT7B,WT1,ZBTB17,ZEB1,ZEB2,ZFAT,ZFP36L1,ZFPM1,ZFPM2,ZIC1,ZMIZ1
GO Biological Process	GO:1902107	positive regulation of leukocyte differentiation	105	7.83177e-14	1.01163e-09	9.63457e-12	2.23373	ADA,AXL,BCL6,CA2,CD83,CSF1,DUSP10,FADD,FOS,GAS6,GLI2,HLA-G,HLX,IL12RB1,IL15,IL1RL2,IL6,JUN,KITLG,KLF10,LIF,POU4F1,POU4F2,PPARGC1B,PRDM1,PRKCA,PRKCZ,RARA,RASGRP1,RB1,ROR2,RUNX1,SHH,SOCS5,SYK,TESC,TESPA1,TGFBR2,TNFSF4,TRIB1,ZBTB46,ZFP36L1,ZMIZ1
GO Biological Process	GO:0051896	regulation of protein kinase B signaling	106	1.07609e-13	1.38999e-09	1.31131e-11	2.00233	ANGPT1,AXL,CCR7,CD28,DLG1,EGFR,EPHA2,F3,FGF1,FGF10,FGF18,FGF20,FGF3,FGF7,FGFR1,FGFR2,FGFR3,FYN,GAB1,GAS6,GPER1,GRB2,HGF,HIP1,ICOS,IGFBP5,IL26,IL6,INSR,IRS1,IRS2,ITGB1BP1,KITLG,KL,LMBRD1,MET,MST1R,MTDH,MUL1,NTRK2,OTUD3,PDGFA,PHLPP1,PIK3CA,PIK3CD,PIK3R1,PIK3R2,RAMP3,RASD2,RTN4,SEMA5A,SESN3,SPRY2,SRC,STK3,STOX1,TCF7L2,THBS1,TSPYL5,TXN
GO Biological Process	GO:0060538	skeletal muscle organ development	107	1.15675e-13	1.49417e-09	1.39642e-11	2.32661	ANKRD1,ATF3,BIN3,CAV1,CAV2,CDON,CHRNA1,DCN,DISP1,DLL1,DNER,EEF2,EGR2,ENSG00000282804,EOMES,EP300,FOS,FOXN2,HEYL,HIVEP3,HLF,HLX,KCNAB1,KEL,LARGE1,MAFF,MEF2C,MEOX2,MSC,MYF5,MYF6,MYH15,MYLK2,NEURL1,NF1,NOTCH1,NR2F2,PITX2,RB1,RIPOR2,SCX,SELENON,SOX11,SVIL,TCF21,WT1
GO Biological Process	GO:0045542	positive regulation of cholesterol biosynthetic process	108	1.41171e-13	1.82351e-09	1.68843e-11	13.9481	FGF1,POR,SREBF1
GO Biological Process	GO:0060537	muscle tissue development	109	1.55334e-13	2.00645e-09	1.84078e-11	1.72413	ADAMTS9,AGT,AKAP13,ANKRD1,ATF3,BIN3,BMP2,BMP4,BMP5,CAV1,CAV2,CDK1,CDON,CHRNA1,COL3A1,CXADR,DCN,DLG1,DLL1,DNER,EEF2,EGLN1,EGR2,ENSG00000282804,EOMES,EP300,EYA1,EYA2,FGFR2,FHL2,FOS,FOXC1,FOXN2,GATA4,GATA6,GJC1,HEY2,HEYL,HIVEP3,HLF,HLX,ITGA8,ITGB1,KCNAB1,KEL,MAFF,MAP2K4,MEF2A,MEF2C,MEOX2,MSC,MYF5,MYF6,MYH11,MYH15,MYLK,MYLK2,MYOCD,NDUFV2,NEBL,NEURL1,NF1,NKX2-6,NOTCH1,NPRL3,NR2F2,OSR1,PITX2,PLN,POU4F1,PPP1R13L,RARA,RB1,RBPJ,RIPOR2,RXRA,SCX,SELENON,SEMA3C,SHH,SIK1,SLC8A1,SOX11,SOX6,SOX9,SRF,SVIL,TBX2,TBX3,TBX5,TCF21,TGFB2,TIPARP,TP63,TPM1,WNT5A,WT1,ZFPM1,ZFPM2
GO Biological Process	GO:0007519	skeletal muscle tissue development	110	1.57613e-13	2.03589e-09	1.8508e-11	2.38935	ANKRD1,ATF3,BIN3,CAV1,CAV2,CDON,CHRNA1,DCN,DLL1,DNER,EEF2,EGR2,ENSG00000282804,EOMES,EP300,FOS,FOXN2,HEYL,HIVEP3,HLF,HLX,KCNAB1,KEL,MAFF,MEF2C,MEOX2,MSC,MYF5,MYF6,MYH15,MYLK2,NEURL1,NF1,NOTCH1,NR2F2,PITX2,RB1,RIPOR2,SCX,SELENON,SOX11,SVIL,TCF21
GO Biological Process	GO:0043410	positive regulation of MAPK cascade	111	1.60485e-13	2.07298e-09	1.86755e-11	1.58616	ACKR3,ADCYAP1,ADORA2B,ADRA2A,ADRA2B,AKAP13,ALOX15,ANGPT1,ANKRD6,BMP2,BMP4,BMPER,CARTPT,CAV2,CCL11,CCL2,CCL24,CCL26,CCL8,CCR7,CD36,CD44,CDK1,CDON,CSPG4,CTGF,CTNNB1,CXCR4,CYSLTR2,DKK1,DNAJC27,DUSP22,EDN3,EGFR,EZH2,FGF1,FGF10,FGF18,FGF20,FGFR1,FGFR2,FGFR3,FLT1,FZD8,GADD45A,GADD45B,GAS6,GPER1,GPR55,GRM1,HGF,HIPK2,IGFBP3,IGFBP4,IL26,IL6,INSR,ITGA1,JCAD,JUN,KITLG,KL,KSR1,LIF,MAP2K2,MAP2K4,MAP2K6,MAP3K1,MAP3K20,MAP3K7,MAP3K7CL,MAP3K8,MAP4K4,MAPK10,MST1R,MUC20,MUL1,NENF,NGF,NOTCH1,NPNT,NPY5R,NRP1,NTF3,NTRK2,NTRK3,P2RY1,PAK1,PDE5A,PDE6H,PDE8A,PDGFA,PELI2,PLA2G2A,PLA2G5,PLCB1,PLCE1,PRKCA,PRKCE,PRKCZ,PROK2,PTPN1,RAMP3,RAP1B,RAPGEF2,RASGRP1,RIT2,ROBO1,ROR2,RYK,SASH1,SERPINF2,SHC2,SPAG9,SPRY2,SRC,STK24,STK3,SYK,TAB1,TAOK3,TGFB2,TGFB3,THBS1,TMEM189-UBE2V1,TNIK,UBB,UNC5CL,WNT5A,WNT7B,XCL1,XCL2,ZEB2
GO Biological Process	GO:0060541	respiratory system development	112	1.64853e-13	2.12941e-09	1.90126e-11	1.86239	ADA,ADAMTS2,ADAMTSL2,ALDH1A3,BMP4,CRH,CRISPLD2,CTGF,CTNNB1,DISP1,DLG5,EDN2,EGFR,EP300,EPAS1,ERRFI1,EYA1,FGF1,FGF10,FGF18,FGF7,FGFR1,FGFR2,FOXA1,FOXF1,FOXJ1,GATA6,GLI2,GNG8,GRHL2,HES1,IGFBP5,KCNAB1,LIF,LOX,MSC,MYCN,MYOCD,NFIB,NOTCH1,PDGFA,PGR,PHF14,PITX2,PKDCC,PTK7,RARA,RBPJ,RSPO2,SHH,SOX11,SOX9,SP3,SPRY1,SPRY2,SREBF1,SRF,TAB1,TBX5,TCF21,TGFB3,TGFBR2,THRB,TNS3,WNT11,WNT5A,WNT7B,WT1,ZFPM2
GO Biological Process	GO:0010596	negative regulation of endothelial cell migration	113	1.65819e-13	2.14188e-09	1.89547e-11	3.08403	ADAMTS9,ANGPT2,CXCL13,DCN,ITGB1BP1,MEOX2,NOTCH1,NR2F2,RGCC,SLIT2,SPRED1,STARD13,STC1,THBS1
GO Biological Process	GO:0043068	positive regulation of programmed cell death	114	1.96318e-13	2.53584e-09	2.22442e-11	1.56797	ACER2,ADCY10,ADORA2A,AGT,AKAP13,ALDH1A3,ALOX12,ANKRD1,APAF1,APBB2,ARHGEF11,ARHGEF17,ARHGEF19,ARHGEF7,ATF2,ATF3,ATG7,BCL2,BCL6,BCLAF1,BLID,BMP2,BMP4,BTG1,CAMK1D,CAV1,CCAR2,CD248,CDK5R1,CDKN1A,CNR1,COL18A1,CRADD,CSRNP3,CTGF,CTLA4,CTNNA1,CTNNB1,CTSC,DAP,DAPK1,DLC1,DNM1L,DUSP1,EGLN3,EIF2AK3,F3,FADD,FAS,FASLG,FGD4,FOSL1,FOXA1,FOXO3,GADD45A,GADD45B,GNA13,GPER1,GZMB,HIP1,HMGA2,HTT,ID3,IGF2R,IGFBP3,IL6,INHBA,INHBB,ITGA1,ITGB1,JUN,KALRN,KCNMA1,MAP2K4,MAP2K6,MAP3K20,MCF2L,MEF2C,MUL1,MYC,NACC2,NCK2,NEURL1,NF1,NGF,NOTCH1,NR4A3,NTRK3,PAWR,PIAS4,PIK3CD,PLEKHG2,PNMA1,POU4F1,POU4F2,PPIF,PPP2R1B,PRKDC,PRNP,PTPA,PTRH2,RAPGEF2,RET,RGCC,RHOB,ROBO1,RPL11,RPS7,RYBP,SFRP2,SIAH1,SIK1,SLIT2,SNCA,SOX4,SRC,STK3,TGFB2,TGFB3,TGM2,THBS1,TIAM2,TIMP3,TNFAIP8,TNFRSF8,TNFSF15,TOP2A,TP63,TRIM35,UBB,VAV2,WNT11,WNT5A,WWOX,YWHAE,YWHAQ,YWHAZ,ZMAT3
GO Biological Process	GO:0043086	negative regulation of catalytic activity	115	2.24821e-13	2.90401e-09	2.52522e-11	1.49512	ADAR,ADCYAP1,ADORA2A,ADRA2A,AGT,AMBP,ANGPTL4,ANP32E,ANXA3,ANXA4,APOC1,ASPN,ATP2B4,AVP,BCAS3,BICD1,BIRC3,BMP4,CAMK2N1,CAV1,CBL,CBLB,CCAR2,CD109,CD44,CDK1,CDKN1A,CHMP6,CNN3,CNR1,CNST,CPEB2,CRB2,CRY2,CSRNP3,CST3,CST4,DCN,DGKI,DNAJB6,DTNBP1,DUSP1,DUSP10,DUSP22,DUSP4,EDNRB,EGLN1,ELFN1,ELL,EPHA1,ERRFI1,FABP4,FBXO7,FNIP2,GABBR2,GADD45A,GADD45B,GALR1,GAS6,HGF,HRH4,IBTK,IL6,IPO5,IRS2,ITGB1BP1,ITIH2,ITIH5,KLRK1,LAX1,LPA,LRRC4,LRRC4B,LRTM1,LRTM2,MAD2L1,MAPK7,MDM2,MYO1D,MYOCD,NF1,NGF,NOTCH1,NPR3,NR2F2,OAZ2,PDE6H,PEBP1,PHACTR3,PI15,PKIA,PKIG,PLN,POR,PPIF,PPM1E,PPP1R12A,PPP1R14A,PPP1R17,PPP1R1C,PPP1R36,PPP1R8,PREX2,PRKAR1B,PRKCA,PRKCZ,PRNP,PSMA2,PSMA5,PSMA6,PSMB9,PSMD6,PSMD7,PSMF1,PTPA,PTPN1,RB1,RCC2,RDX,RGS3,RGS4,ROCK2,RPL11,RPL5,RPS7,RPTOR,RTN4R,RUBCN,SERPINA3,SERPINE1,SERPINE2,SERPINF2,SERPING1,SERPINI1,SFRP2,SH2D4A,SH3BP4,SH3RF1,SLIT2,SNCA,SOCS5,SOCS6,SPINK2,SPOCK1,SPOCK2,SPRED1,SPRED2,SPRY1,SPRY2,SRC,STK38,TAOK3,TESC,TFPI,TGFB2,THADA,THBS1,THY1,TIMP3,TNFAIP3,TNFAIP8,TNK2,TRIB1,TRIB2,TRIM27,TSKS,UBASH3B,UBB,UBE2E1,USP44,USP47,WDR81,WFDC1,WFDC2,YWHAE
GO Biological Process	GO:0007044	cell-substrate junction assembly	116	2.88736e-13	3.7296e-09	3.21517e-11	3.93398	ACTN1,ARHGEF7,BCL2,DLC1,ENSG00000259753,FERMT2,FN1,ITGA2,ITGB3,LAMA3,LAMB3,PTPRK,RCC2,TESK2,THY1,TNS1
GO Biological Process	GO:0051056	regulation of small GTPase mediated signal transduction	117	3.18075e-13	4.10858e-09	3.5116e-11	1.75253	ABRA,ADCYAP1R1,AKAP13,ARAP3,ARHGAP10,ARHGAP15,ARHGAP17,ARHGAP20,ARHGAP24,ARHGAP26,ARHGAP28,ARHGAP29,ARHGAP42,ARHGAP44,ARHGEF10L,ARHGEF11,ARHGEF17,ARHGEF19,ARHGEF28,ARHGEF37,ARHGEF7,AUTS2,BCL6,BCR,CDON,CHN1,COL3A1,CSF1,CUL3,CYTH3,DENND1A,DGKI,DLC1,DNMBP,FAM13A,FBP1,FGD4,FGD5,FGF10,FOXM1,GARNL3,GNA13,GPR20,GPR4,GPR55,IQSEC3,ITGB1,KALRN,KITLG,LPAR6,MCF2L,MET,MFN2,MYO9B,NF1,NGF,NOTCH1,NRP1,PIK3R2,PLCE1,PLEKHG1,PLEKHG2,PLEKHG3,PLEKHG7,PREX2,PSD3,RASA2,RASA3,RASAL2,RASGRF1,RASGRP1,RDX,RHOB,RHOBTB1,RHOC,RHOJ,RIPOR2,RIT2,ROBO1,RTN4R,SGSM3,SIPA1L3,SLIT2,SPRY1,SPRY2,SRC,SRGAP1,SRGAP3,STAMBP,STARD13,SYNGAP1,TGFB2,TIAM2,VAV2
GO Biological Process	GO:0007167	enzyme linked receptor protein signaling pathway	118	3.72502e-13	4.81161e-09	4.07764e-11	1.46728	ACTG1,ACTR3,ADAM17,AHI1,ANGPT1,ANGPT2,ANKS1A,AP2S1,ARHGEF28,ARHGEF7,ARID5B,ATP6V1B2,AXL,BAIAP2L1,BAMBI,BCR,BLK,BMP2,BMP4,BMP5,BMP8A,CAV2,CBL,CBLB,CCL2,CD7,CDH5,CDK5R1,CHN1,CITED2,COL1A2,COL3A1,COL4A1,COL4A2,CSF1,CSPG4,CTGF,DDR1,DGKD,DOK5,DUSP22,EGFR,EIF2AK3,ELMO1,ELMO2,EPHA1,EPHA2,EPHA3,EPHB3,EPHB6,EPS8,FER,FERMT2,FGF1,FGF10,FGF12,FGF18,FGF20,FGF3,FGF7,FGFBP1,FGFR1,FGFR2,FGFR3,FLT1,FOS,FOXC1,FUT8,FYN,GAB1,GAB2,GALNT3,GAS6,GDF11,GDF7,GFRA4,GIGYF2,GRB2,GRIN2B,HGF,HIPK2,HNRNPM,IGF2R,IGFBP1,IL6ST,INHBA,INHBB,INSR,IRS1,IRS2,ITGB3,JAK1,JUN,KALRN,KL,KLF10,LIF,LIFR,LTBP1,MAP3K7,MET,MPZL1,MST1R,MUC20,NCF4,NCK2,NDEL1,NGF,NRP1,NRP2,NTF3,NTRK2,NTRK3,PAG1,PAK1,PARD3,PARP1,PDGFA,PGF,PIK3CA,PIK3R1,PIK3R2,PLAT,PLCB1,PLCE1,PPM1L,PRKCA,PRKCZ,PRKD1,PRL,PRLR,PTPN1,PTPN12,PTPRA,PTPRG,PTPRK,PTPRR,PTPRT,PTPRU,RAPGEF2,RBFOX2,RET,RGMA,ROCK2,ROR2,RPS6KA5,SCX,SH2D2A,SH2D6,SHC2,SHC3,SHC4,SLA,SLC2A8,SMAD5,SMURF1,SMURF2,SOCS5,SOGA1,SOX9,SPRED1,SPRED2,SPTBN1,SRC,SREBF1,SYK,T,TAB1,TGFB2,TGFB3,TGFBR2,TGIF2,TIPARP,TNK2,TOB1,UBASH3B,UBB,VAV2,VIM,ZNF106
GO Biological Process	GO:0030162	regulation of proteolysis	119	4.28619e-13	5.53647e-09	4.65249e-11	1.55972	ABTB2,ACER2,ADORA2A,ADRA2A,AGT,ALOX12,AMBP,ANTXR1,APAF1,AVP,BIRC3,BLID,BTBD1,BTBD3,BTBD9,C6,C7,CAMK2N1,CAPN3,CAV1,CBFA2T3,CCAR2,CD109,CD44,CDK1,CNTN2,CPN1,CRADD,CRB2,CSNK1A1,CSNK1D,CSNK1E,CST3,CST4,CTGF,CTSC,CUL1,DAP,DAPK1,DLC1,DNAJB6,EGLN3,EIF2AK3,F3,FADD,FAS,FASLG,FBLN1,FHIT,FN1,GAS1,GAS6,GCLC,GNA12,GPER1,GSAP,HGF,HIP1,IFT52,IL1R2,IL33,IL6,ITCH,ITIH2,ITIH5,KCNE2,LDLRAD3,LPA,MAD2L1,MBP,MDM2,MGMT,MUL1,MYC,MYH9,N4BP1,NGF,PBK,PEBP1,PERP,PI15,PLAT,POR,PRICKLE1,PRNP,PSMA2,PSMA5,PSMA6,PSMB9,PSMD6,PSMD7,PSMF1,PTPN3,RAD23B,RBX1,RNF139,RNF144A,RNF180,ROBO1,RPL11,RPL5,RPS7,RYBP,SERPINA3,SERPINE1,SERPINE2,SERPINF2,SERPING1,SERPINI1,SFRP2,SH3RF1,SHH,SMURF1,SNCA,SOCS5,SPINK2,SPOCK1,SPOCK2,SPOPL,SRC,TANK,TFPI,THBS1,TIMP3,TMTC3,TNFAIP8,TNFSF15,TNP1,TP63,TRIB1,TRIB2,UBB,UBE2E1,UBE2V2,UBE3A,USP47,WFDC1,WFDC2,YWHAE
GO Biological Process	GO:0035239	tube morphogenesis	120	4.34877e-13	5.61731e-09	4.68109e-11	1.62076	ADAMTS16,AHI1,APAF1,BCAS3,BCL2,BMP2,BMP4,BMP5,CCL11,COL4A1,CSF1,CTNNB1,DACT1,DDR1,DLC1,DLG1,DLG5,DLL1,EDNRA,EGFR,EPHA2,EPHB3,EYA1,FGF1,FGF10,FGFR2,FOXA1,FOXF1,GATA4,GATA6,GBX2,GDF7,GDNF,GLI2,GNA13,GRHL2,GRHL3,HES1,HIF1A,HLX,IFT52,IRX3,ITGB1BP1,LGR5,LMO4,MEF2C,MET,MICAL2,MTHFD1L,MYC,MYCN,NFIB,NKX2-3,NOTCH1,NPNT,NR4A3,NRARP,NRP1,NTN1,OSR1,PAK1,PBX1,PGF,PGR,PITX2,PRICKLE1,PTCH1,PTK7,RARA,RBPJ,RBPMS2,RET,RHOB,RSPO2,SALL1,SDCCAG8,SFRP2,SHH,SHROOM3,SLIT2,SOX10,SOX11,SOX4,SOX9,SPRY1,SPRY2,SRC,SRF,STARD13,STK3,T,TBX2,TBX3,TCF21,TGFB2,TGFBR2,TGM2,TP63,TWIST1,WNT11,WNT5A,WT1,ZEB1,ZEB2
GO Biological Process	GO:0032870	cellular response to hormone stimulus	121	5.52706e-13	7.13931e-09	5.90026e-11	1.56792	ABCC2,ABHD2,ACSL1,ADCY1,ADCY3,ADCY9,ADCYAP1,ADIPOR2,ADRA2A,AGT,AGTR1,AHCYL1,ARID1B,ATP6V1B2,AVPR1A,BAIAP2L1,BMP4,BRCA1,CA2,CACNA1H,CAV1,CAV2,CCKAR,CCL2,CDC6,CPEB2,CRH,CRHR2,CTNNB1,CTSB,DUSP1,EGFR,ENPP1,EPHX1,ERRFI1,FBXO32,FER,FHL2,FKBP4,FOS,FOXO3,FYN,GAB1,GATA6,GCLC,GCLM,GHRHR,GHSR,GLP2R,GNB1,GNB4,GNG12,GNG7,GNG8,GPER1,GPHB5,GRB2,HDAC9,IGFBP1,IGFBP7,IL6,INHBA,INHBB,INSR,IRS1,IRS2,JUN,KL,KLF9,MAS1,MDM2,MED30,MED4,MEF2C,NCOA2,NCOA3,NDEL1,NEDD4,NOTCH1,NPAS4,NR1D2,NR2F2,NR3C1,NR3C2,NR4A3,PADI2,PAK1,PAQR7,PARP1,PCK1,PGF,PGR,PGRMC2,PID1,PIK3CA,PIK3R1,PIK3R2,PLPP1,PMEPA1,POR,POU4F2,PPARA,PPARGC1B,PPAT,PRKAR1B,PRKCE,PRKCZ,PRKDC,PRL,PRLR,PTGDR,PTPN1,PTPRA,RAB31,RAP1B,RARA,RB1,RBFOX2,RDX,RNF4,RORA,RORB,RXRA,SIK1,SLC2A8,SLIT2,SLIT3,SOGA1,SOX10,SRC,SREBF1,SST,SSTR1,SSTR2,STC1,TBC1D4,THRB,TNFSF4,TSHR,TUSC5,UBE3A,WT1,YAP1,ZFP36L1,ZFP36L2,ZNF106
GO Biological Process	GO:0030323	respiratory tube development	122	5.62148e-13	7.26127e-09	5.95186e-11	1.87541	ADA,ADAMTS2,ADAMTSL2,BMP4,CRH,CRISPLD2,CTGF,CTNNB1,DLG5,EDN2,EGFR,EP300,EPAS1,ERRFI1,EYA1,FGF1,FGF10,FGF18,FGF7,FGFR1,FGFR2,FOXA1,FOXF1,FOXJ1,GATA6,GLI2,GRHL2,HES1,IGFBP5,LIF,LOX,MYCN,MYOCD,NFIB,NOTCH1,PCSK5,PDGFA,PGR,PHF14,PITX2,PKDCC,PTK7,RBPJ,RSPO2,SHH,SOX11,SOX9,SP3,SPRY1,SPRY2,SREBF1,SRF,TAB1,TBX5,TCF21,TGFB3,TGFBR2,THRB,TNS3,WNT11,WNT5A,WNT7B,ZFPM2
GO Biological Process	GO:0000122	negative regulation of transcription from RNA polymerase II promoter	123	7.73534e-13	9.99173e-09	8.12336e-11	1.41871	AEBP2,AHRR,ANKRD1,ARID5B,ATF2,ATF3,BACH1,BACH2,BATF3,BCL11A,BCL6,BHLHE40,BMP2,BMP4,CAV1,CCND1,CD36,CITED2,CNOT2,CNOT7,CREBBP,CREM,CRY2,CTNNB1,CTR9,CUL3,CUX1,DACH1,DACT1,DICER1,DKK1,DLG1,DNMT3A,DR1,DUSP22,E2F6,E2F7,EDNRB,EOMES,EP300,ETS2,ETV3L,ETV7,EZH2,EZR,FAM220A,FASLG,FBP1,FGFR1,FGFR2,FHL2,FNIP2,FOXA1,FOXC1,FOXF1,FOXG1,FOXJ1,FOXM1,FOXO3,FOXQ1,FOXS1,FZD8,GATA6,GLI2,GLIS3,GSC,HDAC9,HELT,HES1,HES6,HEY2,HEYL,HIPK2,HMBOX1,HMG20A,HMGA2,HSBP1,ID3,IRF2BPL,IRF8,JARID2,JAZF1,JDP2,JUN,KCTD1,KLF10,KLF12,KLF17,KLF3,LMCD1,MAF,MCPH1,MDM2,MEF2A,MEF2C,MEIS2,MSC,MTDH,MYC,MYOCD,NACC2,NCK2,NCOA2,NCOR2,NEDD4,NFATC2,NFE2L3,NFIA,NFIB,NFIL3,NKX6-2,NOTCH1,NOTCH3,NR1D2,NR2F2,NR3C1,NR4A3,NRARP,OLIG3,OSR1,PARP1,PAWR,PCBP3,PHF14,PIAS4,PKIA,PKIG,POU4F1,POU4F2,POU5F1,PPARA,PPP1R13L,PRDM1,PRDM14,PRRX1,PTCH1,PURB,RARA,RB1,RBBP8,RBPJ,RFX5,RIOX2,RREB1,RXRA,RYBP,SALL1,SARS,SHH,SIN3A,SMAD5,SMARCA2,SMURF2,SNAI1,SNAI2,SNCA,SOX11,SOX14,SOX6,SOX9,SP3,SP5,SPEN,SREBF1,SRF,STRAP,T,TAGLN3,TBL1XR1,TBX2,TBX3,TCF21,TCF7L2,TCP10L,TFCP2L1,TGIF2,THRB,TLE1,TP63,TRIM27,TRIM37,TRPS1,TSHZ1,TSHZ2,TSHZ3,TWIST1,TXN,UBB,USP3,VLDLR,WT1,WWC2,WWOX,ZBTB20,ZBTB7A,ZEB1,ZEB2,ZFHX3,ZFPM1,ZFPM2,ZHX1,ZMYND8,ZNF217,ZNF451,ZNF536,ZNF608
GO Biological Process	GO:0015705	iodide transport	124	8.33155e-13	1.07619e-08	8.67892e-11	15.8917	ANO1,TG
GO Biological Process	GO:0050863	regulation of T cell activation	125	8.76309e-13	1.13193e-08	9.05543e-11	1.81877	ADA,ADORA2A,ARG2,BCL6,BMP4,CARD11,CAV1,CBFB,CCL2,CCR7,CD1D,CD28,CD83,CEBPB,CTLA4,CTNNB1,CYP26B1,DLG1,DLG5,DROSHA,DUSP10,DUSP22,FADD,FAM49B,FOXJ1,FYN,GLI2,GPAM,GRB2,HES1,HLA-DMB,HLA-G,HLX,ICOS,IL12RB1,IL15,IL1RL2,IL20RB,IL6,IL6ST,IRF1,ITCH,KIRREL1,KLRK1,LAT,LAX1,LRRC32,MAD1L1,MALT1,MAP3K7,MAP3K8,MARCH7,NCK2,NDFIP1,NFATC2,NRARP,PAG1,PAK1,PAWR,PDE5A,PELI1,PIK3CA,PIK3R1,PLA2G2D,PLA2G2F,PRDM1,PRKCQ,PRKCZ,PRNP,RARA,RASGRP1,RIPOR2,RUNX1,SHH,SIRPG,SOCS5,SOCS6,SOX13,SRC,SYK,TESPA1,TGFBR2,THY1,TNFRSF21,TNFSF18,TNFSF4,XCL1,ZEB1,ZMIZ1
GO Biological Process	GO:0002763	positive regulation of myeloid leukocyte differentiation	126	8.93039e-13	1.15354e-08	9.15506e-11	3.02553	CA2,CSF1,FADD,FOS,JUN,KITLG,KLF10,LIF,POU4F1,POU4F2,PPARGC1B,PRKCA,RB1,ROR2,RUNX1,TESC,TRIB1,ZFP36L1
GO Biological Process	GO:0050866	negative regulation of cell activation	127	9.02294e-13	1.16549e-08	9.17711e-11	2.14439	ADGRF5,ADORA2A,ALOX12,ARG2,AXL,BCL6,BCR,BMP4,BPI,CEBPB,CNR1,CTLA4,CYGB,DLG1,DLG5,DUSP22,FAS,FBXO7,FER,FOXF1,FOXJ1,GCLC,GPER1,HLA-G,HLX,IL20RB,INHBA,IRF1,ITCH,LAX1,LRRC32,MAD1L1,MARCH7,MERTK,MILR1,NDFIP1,NRARP,PAG1,PAWR,PDE5A,PDGFA,PELI1,PGLYRP2,PLA2G2D,PLA2G2F,PRDM1,PRKG1,PRNP,RIPOR2,SERPINE2,SHH,SOCS5,SOCS6,SOX11,TNFAIP3,TNFRSF21,TNFSF18,TNFSF4,UBASH3B,XCL1
GO Biological Process	GO:0051249	regulation of lymphocyte activation	128	1.21454e-12	1.56882e-08	1.22564e-10	1.68735	ADA,ADORA2A,AHR,ARG2,AXL,BCL2,BCL6,BMP4,BST1,CARD11,CAV1,CBFB,CCL2,CCR7,CD1D,CD28,CD38,CD83,CDKN1A,CEBPB,CTLA4,CTNNB1,CYP26B1,DLG1,DLG5,DROSHA,DUSP10,DUSP22,FADD,FAM49B,FAS,FBXO7,FGF10,FOXJ1,FYN,GAS6,GLI2,GPAM,GRB2,HES1,HLA-DMB,HLA-G,HLX,ICOS,IGLL1,IL12RB1,IL15,IL1RL2,IL20RB,IL6,IL6ST,INHBA,IRF1,IRS2,ITCH,KIRREL1,KLRK1,LAT,LAX1,LRRC32,MAD1L1,MALT1,MAP3K7,MAP3K8,MARCH7,MEF2C,MERTK,NCK2,NDFIP1,NFAM1,NFATC2,NRARP,PAG1,PAK1,PAWR,PDE5A,PELI1,PGLYRP2,PIK3CA,PIK3R1,PLA2G2D,PLA2G2F,PRDM1,PRKCQ,PRKCZ,PRNP,RARA,RASGRP1,RIPOR2,RUNX1,SHH,SIRPG,SOCS5,SOCS6,SOX11,SOX13,SRC,SYK,TACR1,TESPA1,TGFBR2,THY1,TNFAIP3,TNFRSF21,TNFSF18,TNFSF4,TNIP2,XCL1,ZEB1,ZFP36L1,ZFP36L2,ZMIZ1
GO Biological Process	GO:0090205	positive regulation of cholesterol metabolic process	129	1.23042e-12	1.58933e-08	1.23204e-10	12.0556	FGF1,POR,SREBF1
GO Biological Process	GO:0022407	regulation of cell-cell adhesion	130	1.54696e-12	1.99821e-08	1.53708e-10	1.65429	ADA,ADORA2A,ALOX12,ALOX15,ARG2,BCL6,BMP4,CARD11,CAV1,CBFB,CCL2,CCR7,CD1D,CD28,CD44,CD83,CEBPB,CELSR2,CITED2,CTLA4,CTNNB1,CXCL12,CXCL13,CYP26B1,DLG1,DLG5,DMTN,DROSHA,DUSP10,DUSP22,EPHB3,ETS1,FADD,FAM49B,FOXA1,FOXJ1,FYN,GLI2,GPAM,GRB2,HES1,HLA-DMB,HLA-G,HLX,ICOS,IL12RB1,IL15,IL1RL2,IL20RB,IL6,IL6ST,IRF1,ITCH,KIRREL1,KLRK1,LAT,LAX1,LRRC32,MAD1L1,MALT1,MAP3K7,MAP3K8,MAPK7,MARCH7,MBP,NCK2,NDFIP1,NFATC2,NR4A3,NRARP,PAG1,PAK1,PAWR,PDE5A,PELI1,PIK3CA,PIK3R1,PLA2G2D,PLA2G2F,PPARA,PRDM1,PRKCA,PRKCQ,PRKCZ,PRKG1,PRNP,RARA,RASGRP1,RDX,RGCC,RIPOR2,RUNX1,SERPINE2,SERPINF2,SHH,SIRPG,SOCS5,SOCS6,SOX13,SRC,SWAP70,SYK,TESPA1,TGFBR2,THY1,TNFRSF21,TNFSF18,TNFSF4,TNR,UBASH3B,WNT5A,XCL1,ZEB1,ZMIZ1
GO Biological Process	GO:0030324	lung development	131	1.57786e-12	2.03812e-08	1.55582e-10	1.86698	ADA,ADAMTS2,ADAMTSL2,BMP4,CRH,CRISPLD2,CTGF,CTNNB1,DLG5,EDN2,EGFR,EP300,EPAS1,ERRFI1,EYA1,FGF1,FGF10,FGF18,FGF7,FGFR1,FGFR2,FOXA1,FOXF1,FOXJ1,GATA6,GLI2,GRHL2,HES1,IGFBP5,LIF,LOX,MYCN,MYOCD,NFIB,NOTCH1,PDGFA,PGR,PHF14,PITX2,PKDCC,PTK7,RBPJ,RSPO2,SHH,SOX11,SOX9,SP3,SPRY1,SPRY2,SREBF1,SRF,TAB1,TBX5,TCF21,TGFB3,TGFBR2,THRB,TNS3,WNT11,WNT5A,WNT7B,ZFPM2
GO Biological Process	GO:0045639	positive regulation of myeloid cell differentiation	132	2.00816e-12	2.59394e-08	1.96511e-10	2.57262	CA2,CSF1,ETS1,FADD,FOS,FOXO3,HIF1A,INHBA,ISG15,JAG1,JUN,KITLG,KLF10,LIF,POU4F1,POU4F2,PPARGC1B,PRKCA,RB1,ROR2,RUNX1,TESC,TRIB1,ZFP36L1
GO Biological Process	GO:0043065	positive regulation of apoptotic process	133	2.03863e-12	2.63329e-08	1.97992e-10	1.54419	ACER2,ADCY10,ADORA2A,AGT,AKAP13,ALDH1A3,ALOX12,ANKRD1,APAF1,APBB2,ARHGEF11,ARHGEF17,ARHGEF19,ARHGEF7,ATF2,ATF3,ATG7,BCL2,BCL6,BCLAF1,BLID,BMP2,BMP4,BTG1,CAMK1D,CAV1,CCAR2,CD248,CDK5R1,CNR1,COL18A1,CRADD,CSRNP3,CTGF,CTLA4,CTNNA1,CTNNB1,CTSC,DAP,DAPK1,DLC1,DNM1L,DUSP1,EGLN3,EIF2AK3,F3,FADD,FAS,FASLG,FGD4,FOSL1,FOXA1,FOXO3,GADD45A,GADD45B,GNA13,GPER1,GZMB,HIP1,HMGA2,HTT,ID3,IGF2R,IGFBP3,IL6,INHBA,INHBB,ITGA1,ITGB1,JUN,KALRN,KCNMA1,MAP2K4,MAP2K6,MAP3K20,MCF2L,MEF2C,MUL1,MYC,NACC2,NCK2,NEURL1,NF1,NGF,NOTCH1,NR4A3,NTRK3,PAWR,PIAS4,PIK3CD,PLEKHG2,PNMA1,POU4F1,PPIF,PPP2R1B,PRKDC,PRNP,PTPA,PTRH2,RAPGEF2,RET,RGCC,RHOB,ROBO1,RPL11,RPS7,RYBP,SFRP2,SIAH1,SIK1,SLIT2,SNCA,SOX4,SRC,STK3,TGFB2,TGFB3,TGM2,THBS1,TIAM2,TIMP3,TNFAIP8,TNFRSF8,TNFSF15,TOP2A,TP63,TRIM35,UBB,VAV2,WNT11,WNT5A,WWOX,YWHAE,YWHAQ,YWHAZ,ZMAT3
GO Biological Process	GO:0050920	regulation of chemotaxis	134	2.63607e-12	3.40501e-08	2.54105e-10	1.99372	ADAM17,ADGRA2,ANGPT2,ARTN,BST1,CAMK1D,CCL2,CCL26,CCR7,CDH13,CSF1,CXCL12,CXCL13,CXCR4,DAPK2,EDN2,EDN3,F3,FGF1,FGF10,FGF18,FGFR1,GAS6,IL16,IL6,ITGA2,KLRK1,MET,NOTCH1,NRP1,NTF3,NTRK3,PADI2,PGF,POU4F2,PRKD1,PTPRO,RIPOR2,ROBO1,SCG2,SEMA5A,SERPINE1,SLIT2,SWAP70,THBS1,TNFSF18,WNT3,WNT5A,XCL1
GO Biological Process	GO:0007169	transmembrane receptor protein tyrosine kinase signaling pathway	135	3.30364e-12	4.26732e-08	3.16098e-10	1.53704	ACTG1,ACTR3,ADAM17,AHI1,ANGPT1,ANGPT2,ANKS1A,AP2S1,ARHGEF28,ARHGEF7,ARID5B,ATP6V1B2,AXL,BAIAP2L1,BCR,BLK,CAV2,CBL,CBLB,CCL2,CD7,CDK5R1,CHN1,COL4A1,COL4A2,CSF1,CSPG4,CTGF,DDR1,DGKD,DOK5,EGFR,EIF2AK3,ELMO1,ELMO2,EPHA1,EPHA2,EPHA3,EPHB3,EPHB6,EPS8,FER,FGF1,FGF10,FGF12,FGF18,FGF20,FGF3,FGF7,FGFBP1,FGFR1,FGFR2,FGFR3,FLT1,FOXC1,FYN,GAB1,GAB2,GALNT3,GFRA4,GIGYF2,GRB2,GRIN2B,HGF,HNRNPM,IGF2R,IGFBP1,INSR,IRS1,IRS2,ITGB3,JAK1,KALRN,KL,MET,MPZL1,MST1R,MUC20,NCF4,NCK2,NDEL1,NGF,NRP1,NRP2,NTF3,NTRK2,NTRK3,PAG1,PAK1,PDGFA,PGF,PIK3CA,PIK3R1,PIK3R2,PLAT,PLCB1,PLCE1,PRKCA,PRKCZ,PRKD1,PRL,PRLR,PTPN1,PTPN12,PTPRA,PTPRG,PTPRR,PTPRT,RAPGEF2,RBFOX2,RET,ROCK2,ROR2,RPS6KA5,SH2D2A,SH2D6,SHC2,SHC3,SHC4,SLA,SLC2A8,SOCS5,SOGA1,SOX9,SPRED1,SPRED2,SRC,SREBF1,SYK,TIPARP,TNK2,UBASH3B,UBB,VAV2,ZNF106
GO Biological Process	GO:0043087	regulation of GTPase activity	136	3.97867e-12	5.13924e-08	3.77885e-10	1.56587	ADAP2,ADCYAP1,ADGRB3,AGAP1,AGAP2,AGAP5,ALDH1A1,ARAP3,ARFGAP3,ARHGAP10,ARHGAP15,ARHGAP17,ARHGAP20,ARHGAP24,ARHGAP26,ARHGAP28,ARHGAP29,ARHGAP42,ARHGAP44,ARHGEF11,ARHGEF19,ARHGEF37,ARHGEF7,ASAP1,ASAP2,AXIN2,BCAS3,BCL6,BCR,CAV2,CCL11,CCL2,CCL24,CCL26,CCL8,CCR7,CDC42EP2,CDC42EP4,CHN1,CPEB2,CXCL13,DENND1A,DGKI,DLC1,DNM1L,DNMBP,DOCK10,DOCK9,EPHA1,EPHA2,EPHA3,EPHB3,ERRFI1,EVI5,EZH2,FAM13A,FGD4,FGD5,FOXJ1,GARNL3,GRHL3,IPO5,ITGB1,ITGB1BP1,JUN,KALRN,KLRK1,LLGL2,MET,MTSS1L,MYO9B,NDEL1,NF1,NPRL3,NRP1,NTF3,NTRK2,NTRK3,PIK3R2,PLCB1,PLXNC1,PREX2,PRKG1,RAB3GAP2,RAP1GDS1,RAPGEF2,RASA2,RASA3,RASAL2,RASGEF1B,RASGRF1,RASGRP1,RCC2,RDX,RGS10,RGS16,RGS3,RGS4,RGS5,RGS8,RGS9,RIN1,RIN2,RIPOR2,RTN4R,SBF2,SGSM1,SGSM3,SH3BP4,SIPA1L3,SLIT2,SNX13,SNX18,SPRY1,SPRY2,SRGAP1,SRGAP3,STARD13,SYNGAP1,TBC1D2,TBC1D22A,TBC1D26,TBC1D2B,TBC1D4,THY1,TIAM2,TNK2,VAV2,WNT11,WNT5A,XCL1,XCL2
GO Biological Process	GO:0014706	striated muscle tissue development	137	4.13252e-12	5.33798e-08	3.89634e-10	1.70252	ADAMTS9,AGT,AKAP13,ANKRD1,ATF3,BIN3,BMP2,BMP4,BMP5,CAV1,CAV2,CDK1,CDON,CHRNA1,CXADR,DCN,DLL1,DNER,EEF2,EGLN1,EGR2,ENSG00000282804,EOMES,EP300,EYA1,EYA2,FGFR2,FHL2,FOS,FOXC1,FOXN2,GATA4,GATA6,GJC1,HEY2,HEYL,HIVEP3,HLF,HLX,ITGB1,KCNAB1,KEL,MAFF,MAP2K4,MEF2A,MEF2C,MEOX2,MSC,MYF5,MYF6,MYH11,MYH15,MYLK2,MYOCD,NDUFV2,NEBL,NEURL1,NF1,NKX2-6,NOTCH1,NPRL3,NR2F2,PITX2,PLN,POU4F1,PPP1R13L,RARA,RB1,RBPJ,RIPOR2,RXRA,SCX,SELENON,SEMA3C,SHH,SIK1,SLC8A1,SOX11,SOX6,SRF,SVIL,TBX2,TBX3,TBX5,TCF21,TGFB2,TPM1,WNT5A,WT1,ZFPM1,ZFPM2
GO Biological Process	GO:0001818	negative regulation of cytokine production	138	4.40307e-12	5.68744e-08	4.12133e-10	1.9775	ANGPT1,ANXA4,APOD,ARG2,AXL,BCL6,BPI,CD83,CIDEA,DLL1,EPHA2,ERRFI1,EZR,FGFR1,FN1,FOXJ1,GAS6,GATA6,GHSR,HGF,IL1R2,IL1RL1,IL20RB,IL33,IL6,INHBA,INHBB,ISG15,ITCH,LRRC32,MAVS,MERTK,MUL1,NAV3,NDFIP1,NLRC5,NMI,ORM1,PGLYRP2,POMC,PRG2,PRNP,PYDC2,RARA,RGCC,RNF135,RPS6KA4,RPS6KA5,SARS,SOCS5,SSC5D,TAX1BP1,TGFB2,TGFB3,THBS1,TNFAIP3,TNFRSF21,TNFSF4,TRIB2,TRIM27,TWIST1,UBB,WNT11,XCL1,ZFPM1
GO Biological Process	GO:0014070	response to organic cyclic compound	139	4.74881e-12	6.13404e-08	4.41298e-10	1.41263	ABCC2,ABHD2,ACSL1,ACSL3,ADA,ADAR,ADCY1,ADCY3,ADCYAP1,ADCYAP1R1,ADGRL3,ADORA2A,AGO2,AGT,AKAP6,ANGPT2,ANKRD1,ANXA3,ARNT2,ATG7,ATP2B4,AVP,AVPR1A,BCL2,BLM,BMP2,BMP4,BRCA1,CA2,CAV1,CBL,CCL2,CCND1,CD36,CD38,CD83,CDK1,CDKN1A,CEBPB,CHRNA1,CHRNB1,CHRNB3,CIDEA,CNR1,CPN1,CPT1A,CRH,CST3,CTGF,CTNNA1,CTNNB1,DICER1,DMTN,DNM1L,DNMT3A,DROSHA,DUSP1,EDNRB,EEF2,EGFR,EPHX1,ERRFI1,ETS1,EZH2,EZR,FADD,FAS,FBXO32,FDX1,FGF10,FHL2,FKBP4,FOS,FOSL1,FOXA1,FOXF1,FOXO3,GCLC,GCLM,GDAP1,GHRHR,GHSR,GLI2,GNAI1,GNAT3,GNB1,GPER1,HCN2,HNMT,HNRNPD,HTR1B,ID3,IFNK,IGFBP5,IGFBP7,IL15,IL22,IL6,INHBA,ITGA2,JUN,KALRN,KCNJ8,KLF9,LOX,LY6D,LYPD1,MAVS,MDM2,MED30,MED4,MEF2C,MGMT,MKI67,MUL1,NAMPT,NCOA3,NEDD4,NFKBIA,NOTCH1,NPAS4,NR1D2,NR2F2,NR3C1,NR3C2,NR4A3,NTRK3,P2RY1,PADI2,PAK4,PAPPA,PAQR7,PARP1,PCK1,PDE3A,PDE4B,PDE4D,PELI1,PGR,PGRMC2,PLA2G5,PLN,PLPP1,PMEPA1,POSTN,POU4F1,POU4F2,PPARA,PPARGC1B,PRKCE,PTCH1,PTPRU,PUM2,RAMP3,RAP1B,RAPGEF2,RARA,RB1,RBBP8,RBFOX2,RFTN1,RNF4,RNLS,ROCK2,RORA,RORB,RXRA,SIN3A,SLC7A11,SLC8A1,SLIT2,SLIT3,SMAD5,SNCA,SOX10,SP5,SPIDR,SRC,SREBF1,SST,SSTR1,SSTR2,STC1,TACR1,TFPI,TGFB2,TGFB3,TGFBR2,THBS1,THRB,TIPARP,TPCN2,TRPA1,TXN2,UBE3A,WFDC1,WNT7B,WT1,YAP1,ZFP36L1,ZFP36L2
GO Biological Process	GO:1903038	negative regulation of leukocyte cell-cell adhesion	140	5.79914e-12	7.49075e-08	5.35054e-10	2.45791	ADORA2A,ARG2,BCL6,BMP4,CEBPB,CTLA4,CXCL12,DLG1,DLG5,DUSP22,FOXJ1,HLA-G,HLX,IL20RB,IRF1,ITCH,LAX1,LRRC32,MAD1L1,MARCH7,NDFIP1,NRARP,PAG1,PAWR,PDE5A,PELI1,PLA2G2D,PLA2G2F,PPARA,PRNP,RIPOR2,SHH,SOCS5,SOCS6,TNFRSF21,TNFSF18,TNFSF4,XCL1
GO Biological Process	GO:0048870	cell motility	141	8.85305e-12	1.14355e-07	8.11027e-10	1.37803	ADAM17,ADAMTS12,ADCY3,ADGRA2,ADGRL3,AGTR1,AIMP1,AMOTL1,ANGPT1,ANGPT2,ANKS1A,APBB2,ARID5B,ARTN,ATP1B2,ATP1B3,ATP2B4,AUTS2,AVL9,AXL,BAMBI,BIN3,BLK,BTG1,CARMIL1,CAV1,CCDC88A,CCKAR,CCL11,CCL2,CCL24,CCL26,CCL8,CCR7,CD248,CD44,CD58,CD63,CDC42BPA,CDH13,CDK1,CDK5R1,CENPV,CFAP44,CFAP54,CH25H,CNTN2,COL1A2,COL5A1,CRB2,CSPG4,CTGF,CTNNB1,CUL3,CUZD1,CXADR,CXCL12,CXCL13,CXCR4,DAB1,DAPK2,DBH,DDR1,DGKZ,DNER,DRGX,DST,EDN2,EDN3,EDNRB,EGFR,EGR3,ELMO1,ELMO2,ENPEP,EPHA2,EPHA3,EPHB3,EPS8,ERG,ETS1,FAT1,FER,FERMT1,FGF10,FGFR1,FLT1,FN1,FOXC1,FOXG1,FOXJ1,FUT8,FYN,GAB1,GAS6,GBX2,GCNT1,GDNF,GOLPH3,GPC1,GRB14,GRB2,GYPC,HES1,HGF,HIF1A,IGLL1,IL16,IL6,ITGA1,ITGA11,ITGA2,ITGB1,ITGB1BP1,ITGB3,JAK1,KALRN,KITLG,LIMD1,LOXL2,MADCAM1,MARK1,MARK2,MDGA1,MEF2C,MERTK,MYH9,NAV1,NCK2,NDE1,NDEL1,NEURL1,NFATC2,NHSL1,NKX2-3,NOTCH1,NR2F2,NRP1,NTN1,NTRK2,NTRK3,OLIG3,P2RY1,PAK4,PDE4B,PDE4D,PIK3CA,PIK3CD,PIK3R1,PIK3R2,PITX2,PKN2,PLAT,PLD1,PLEKHO1,PLPP1,POU4F1,PPIL2,PRKCQ,PRKCZ,PRKG1,PTK7,PTP4A3,PTPRK,PTPRO,RAPGEF2,RBFOX2,RET,RFX3,RHOC,ROBO1,ROPN1,ROPN1B,ROPN1L,ROR2,RTN4,S100P,SBK2,SCARB1,SCG2,SDCCAG8,SEMA3C,SEMA5A,SHH,SIRPA,SIRPG,SLA,SLC7A11,SLC7A5,SLIT2,SNAI1,SNAI2,SOX1,SOX10,SPOCK1,SRC,SRF,STARD13,SYK,T,TBX5,TEKT1,TGFB2,THBS1,TMEM201,TNK2,TNP1,TNR,TNS1,TNS3,TTLL5,TWIST1,VAV2,WDR1,WNT11,WNT5A,XCL1,XCL2,YWHAE,ZEB2,ZRANB1
GO Biological Process	GO:0008285	negative regulation of cell proliferation	142	1.00188e-11	1.29413e-07	9.11361e-10	1.44555	ADAMTS1,ADCYAP1,ADORA2A,AIMP1,APOD,ARG2,ATF2,AXIN2,BCL2,BCL6,BMP2,BMP4,BMP5,BTG1,CAMK2N1,CAV1,CAV2,CBFA2T3,CCL8,CD109,CD164,CDC6,CDH13,CDH5,CDKN1A,CEBPB,CLMN,CNOT7,COL18A1,COPS8,CTBP2,CTLA4,CTNNA1,CTNNB1,CUL1,CUL2,DACH1,DDR1,DEC1,DHRS2,DICER1,DLC1,DLG1,DLG5,DLL1,DPT,DUSP10,E2F7,ETS1,FABP6,FBLN1,FERMT1,FGF10,FGFBP1,FGFR2,FOSL1,FOXJ1,FTH1,GDF11,GML,GPER1,HES1,HLA-G,IFIT3,IFNK,IFNLR1,IFT52,IGFBP3,IGFBP5,IGFBP7,IL15,IL20RB,IL26,IL6,INHBA,IRF1,ITCH,ITGA1,ITGB1BP1,JARID2,JUN,KLF10,KLF13,KLF9,LIF,LRRC32,MAD1L1,MARCH7,MEF2C,MEIS1,MFN2,MYC,MYOCD,NACC2,NCK2,NDFIP1,NEURL1,NF1,NFIB,NOTCH1,NPR3,NR2F2,P3H2,PAK1,PAWR,PDE5A,PELI1,PHF14,PLA2G2D,PLA2G2F,PLPP1,PMP22,PRDM1,PRNP,PTCH1,PTGIR,PTPRK,PTPRU,RAPGEF2,RARA,RB1,RBPJ,RERG,RGCC,RNF139,ROBO1,ROR2,RXFP2,SCG2,SERPINE2,SFRP2,SH3BP4,SHH,SIRPG,SLIT3,SMARCA2,SNAI2,SOX10,SOX11,SOX4,SOX9,SPRY1,SPRY2,SRF,SST,SSTR1,SSTR2,STK3,STRAP,TBX5,TES,TESC,TGFB2,TGFB3,TGFBR2,THAP12,THBS1,TNFAIP3,TNFRSF21,TNFRSF8,TOB1,TP53I11,TPM1,TRIB1,TRIM24,VIPR2,WFDC1,WNT11,WNT5A,WT1,XCL1,ZBTB17,ZBTB7C,ZEB1
GO Biological Process	GO:0048545	response to steroid hormone	143	1.07028e-11	1.38248e-07	9.66766e-10	1.67739	ABCC2,ABHD2,ADCYAP1,ANXA3,AVPR1A,BCL2,BMP4,BRCA1,CA2,CAV1,CCL2,CCND1,CD38,CDKN1A,CPN1,CRH,CTGF,CTNNB1,DUSP1,EGFR,EPHX1,ERRFI1,FAS,FBXO32,FHL2,FKBP4,FOS,FOSL1,FOXO3,GHRHR,GHSR,GPER1,HNMT,HTR1B,IGFBP7,IL22,IL6,KLF9,LOX,MDM2,MED30,MED4,NCOA3,NEDD4,NOTCH1,NPAS4,NR1D2,NR2F2,NR3C1,NR3C2,NR4A3,NTRK3,PADI2,PAPPA,PAQR7,PARP1,PGR,PGRMC2,PLPP1,PMEPA1,POU4F2,PPARA,PPARGC1B,PTPRU,RARA,RB1,RBFOX2,RNF4,RORA,RORB,RXRA,SLIT2,SLIT3,SOX10,SRC,SREBF1,SST,SSTR2,STC1,TACR1,TGFB2,TGFB3,TGFBR2,THBS1,THRB,UBE3A,WNT7B,YAP1,ZFP36L1,ZFP36L2
GO Biological Process	GO:0048660	regulation of smooth muscle cell proliferation	144	1.15786e-11	1.49561e-07	1.03862e-09	2.14982	AGT,ALOX12,APOD,BMP4,CALCRL,CDH13,CTNNB1,EGFR,FGFR2,FOXP1,GPER1,HTR1B,IGFBP3,IGFBP5,IL15,IL6,ITGA2,JUN,MDM2,MFN2,MNAT1,MYOCD,NAMPT,NOTCH3,NPR3,NPY5R,NR4A3,PAK1,PDE1A,PRKDC,PTGIR,RBPMS2,SERPINF2,TACR1,TCF7L2,TGFB3,TGFBR2,TGM2,THBS1,TNFAIP3,TPM1,TRIB1,VIPR2
GO Biological Process	GO:1903672	positive regulation of sprouting angiogenesis	145	1.55635e-11	2.01034e-07	1.38644e-09	4.47716	DLL1,FGF1,GHSR,HDAC9,JAK1,JCAD,NRP1
GO Biological Process	GO:0051250	negative regulation of lymphocyte activation	146	1.9307e-11	2.49389e-07	1.70814e-09	2.25041	ADORA2A,ARG2,AXL,BCL6,BMP4,CEBPB,CTLA4,DLG1,DLG5,DUSP22,FAS,FBXO7,FOXJ1,HLA-G,HLX,IL20RB,INHBA,IRF1,ITCH,LAX1,LRRC32,MAD1L1,MARCH7,MERTK,NDFIP1,NRARP,PAG1,PAWR,PDE5A,PELI1,PGLYRP2,PLA2G2D,PLA2G2F,PRDM1,PRNP,RIPOR2,SHH,SOCS5,SOCS6,SOX11,TNFAIP3,TNFRSF21,TNFSF18,TNFSF4,XCL1
GO Biological Process	GO:0045661	regulation of myoblast differentiation	147	1.94234e-11	2.50891e-07	1.70674e-09	2.85319	BMP4,BOC,BTG1,CAPN3,CDON,DLL1,ID3,IGFBP3,MEF2C,MYF5,MYF6,MYOCD,NOTCH1,PLCB1,PRICKLE1,RIPOR2,SOX9,TBX3,ZFP36L1
GO Biological Process	GO:0016477	cell migration	148	2.54614e-11	3.28884e-07	2.22219e-09	1.38568	ADAM17,ADAMTS12,ADGRA2,ADGRL3,AGTR1,AIMP1,AMOTL1,ANGPT1,ANGPT2,ANKS1A,APBB2,ARID5B,ARTN,ATP1B2,ATP1B3,AUTS2,AVL9,AXL,BAMBI,BIN3,BLK,BTG1,CARMIL1,CAV1,CCDC88A,CCKAR,CCL11,CCL2,CCL24,CCL26,CCL8,CCR7,CD248,CD44,CD58,CD63,CDC42BPA,CDH13,CDK1,CDK5R1,CENPV,CH25H,CNTN2,COL1A2,COL5A1,CRB2,CSPG4,CTGF,CTNNB1,CUL3,CUZD1,CXADR,CXCL12,CXCL13,CXCR4,DAB1,DAPK2,DBH,DDR1,DGKZ,DNER,DRGX,EDN2,EDN3,EDNRB,EGFR,EGR3,ELMO1,ELMO2,ENPEP,EPHA2,EPHA3,EPHB3,EPS8,ERG,FAT1,FER,FERMT1,FGF10,FGFR1,FLT1,FN1,FOXC1,FOXG1,FOXJ1,FUT8,FYN,GAB1,GAS6,GBX2,GCNT1,GDNF,GOLPH3,GPC1,GRB14,GRB2,GYPC,HES1,HGF,HIF1A,IGLL1,IL16,IL6,ITGA1,ITGA11,ITGA2,ITGB1,ITGB1BP1,ITGB3,JAK1,KALRN,KITLG,LIMD1,LOXL2,MADCAM1,MARK1,MARK2,MDGA1,MEF2C,MERTK,MYH9,NAV1,NCK2,NDE1,NDEL1,NFATC2,NHSL1,NKX2-3,NOTCH1,NR2F2,NRP1,NTN1,NTRK2,NTRK3,OLIG3,P2RY1,PAK4,PDE4B,PDE4D,PIK3CA,PIK3CD,PIK3R1,PIK3R2,PITX2,PKN2,PLAT,PLEKHO1,PLPP1,POU4F1,PPIL2,PRKCQ,PRKCZ,PRKG1,PTK7,PTP4A3,PTPRK,PTPRO,RAPGEF2,RBFOX2,RET,RHOC,ROBO1,ROR2,RTN4,S100P,SBK2,SCARB1,SCG2,SDCCAG8,SEMA3C,SEMA5A,SHH,SIRPA,SIRPG,SLA,SLC7A11,SLC7A5,SLIT2,SNAI1,SNAI2,SOX1,SOX10,SPOCK1,SRC,SRF,STARD13,SYK,T,TBX5,TGFB2,THBS1,TMEM201,TNK2,TNR,TNS1,TNS3,TWIST1,VAV2,WDR1,WNT11,WNT5A,XCL1,XCL2,YWHAE,ZEB2,ZRANB1
GO Biological Process	GO:1902042	negative regulation of extrinsic apoptotic signaling pathway via death domain receptors	149	2.6735e-11	3.45336e-07	2.31769e-09	4.13698	BMP5,BRCA1,DAPK1,FADD,FAS,FASLG,HGF,SERPINE1,SFRP2,TNFAIP3
GO Biological Process	GO:0002761	regulation of myeloid leukocyte differentiation	150	2.76298e-11	3.56894e-07	2.37929e-09	2.19823	CA2,CARTPT,CEBPB,CSF1,CTNNB1,FADD,FAM213A,FOS,FOXP1,GPR55,INHBA,JUN,KITLG,KLF10,LIF,LRRC17,MAFB,MYC,NDFIP1,NF1,PIK3R1,POU4F1,POU4F2,PPARGC1B,PRKCA,RARA,RB1,ROR2,RUNX1,TESC,TJP2,TRIB1,UBASH3B,ZBTB46,ZFP36L1,ZFPM1
GO Biological Process	GO:0002695	negative regulation of leukocyte activation	151	3.27499e-11	4.2303e-07	2.80153e-09	2.11727	ADGRF5,ADORA2A,ARG2,AXL,BCL6,BCR,BMP4,BPI,CEBPB,CNR1,CTLA4,DLG1,DLG5,DUSP22,FAS,FBXO7,FER,FOXF1,FOXJ1,GPER1,HLA-G,HLX,IL20RB,INHBA,IRF1,ITCH,LAX1,LRRC32,MAD1L1,MARCH7,MERTK,MILR1,NDFIP1,NRARP,PAG1,PAWR,PDE5A,PELI1,PGLYRP2,PLA2G2D,PLA2G2F,PRDM1,PRNP,RIPOR2,SHH,SOCS5,SOCS6,SOX11,TNFAIP3,TNFRSF21,TNFSF18,TNFSF4,XCL1
GO Biological Process	GO:1901701	cellular response to oxygen-containing compound	152	3.33495e-11	4.30776e-07	2.83405e-09	1.39381	ABCC2,ADCY1,ADCY3,ADCY9,ADNP2,AGT,AGTR1,AHCYL1,AKAP6,ANKRD1,ARID1B,ATP2B4,ATP6V1B2,AVPR1A,AXL,BAIAP2L1,BCL11A,BCR,BLM,BRCA1,BRINP2,CA2,CACNA2D1,CALCRL,CAV1,CAV2,CCL2,CD14,CD180,CD36,CDC6,CDK1,CDK5R1,CEBPB,CMPK2,COL1A2,COL3A1,COL4A1,COL5A2,COL6A1,CPEB2,CPT1A,CRH,CRHR2,CST3,CTNNA1,CTNNB1,CTR9,CYP26B1,DAPK1,DMTN,DNM1L,DNMT3A,EDNRB,EGFR,ENPP1,EPHA3,ERCC6L2,ERRFI1,ETS1,EZH2,EZR,FANCC,FBXO32,FDX1,FER,FGFR2,FOS,FOXO3,FYN,GAB1,GAS6,GATA4,GCLC,GCLM,GDAP1,GHRHR,GHSR,GLP2R,GNAI1,GNB1,GNB4,GNG12,GNG7,GNG8,GPER1,GRB2,GRM5,HCN2,HDAC9,HNRNPD,ID3,IGFBP1,IGFBP5,IL15,IL6,INHBA,INHBB,INSR,IPO5,IRF8,IRS1,IRS2,ITGA2,JUN,KL,KLF10,KLF15,KLF3,KLF9,KLRK1,LITAF,LYPD1,MAP2K4,MAP2K6,MAPK7,MAS1,MDM2,MEF2C,MTDH,NCOA3,NDEL1,NEURL1,NFKBIA,NPAS4,NR3C1,NR4A3,NTRK2,NTRK3,OPA1,OSR1,OXR1,PAK1,PARP1,PCK1,PDE3A,PDE4B,PDE4D,PID1,PIK3CA,PIK3R1,PIK3R2,PLCB1,PLSCR4,POR,POSTN,POU4F1,POU4F2,PPARGC1B,PPAT,PPIF,PRKAR1B,PRKCE,PRKCZ,PRKD1,PRKDC,PRL,PRLR,PRNP,PRPF8,PTCH1,PTGDR,PTK7,PTPN1,PTPRA,PTPRK,RAB11B,RAB31,RAMP3,RAP1B,RAPGEF2,RARA,RET,RGS10,RGS8,RHOB,ROCK2,RORA,RORB,RPTOR,SBNO2,SCARB1,SERPINE1,SESN3,SH3BP4,SIN3A,SLC2A8,SLC38A9,SLC8A1,SLIT2,SNCA,SOD3,SOGA1,SOX10,SOX4,SOX9,SPIDR,SRC,SREBF1,SRF,SSTR1,SSTR2,STC1,T,TBC1D4,TESC,TFPI,TLR5,TNFAIP3,TNFSF4,TNIP2,TPM1,TRPC6,TSHR,TUSC5,WNT11,WNT3,WNT5A,WNT7B,WT1,ZEB1,ZFP36L1,ZFP36L2,ZNF106,ZNF236
GO Biological Process	GO:0003256	regulation of transcription from RNA polymerase II promoter involved in myocardial precursor cell differentiation	153	4.49404e-11	5.80495e-07	3.79408e-09	6.12707	MYOCD,NOTCH1,RBPJ,SRF,T,TBX2
GO Biological Process	GO:0097049	motor neuron apoptotic process	154	4.97295e-11	6.42356e-07	4.17114e-09	15.4086	FADD,FAS
GO Biological Process	GO:0007507	heart development	155	5.44245e-11	7.03001e-07	4.53549e-09	1.47216	ADAMTS1,ADAMTS9,ADAP2,ADGRG6,ADIPOR2,AGT,AHI1,AKAP13,ANKRD1,ATF2,AXIN2,BICC1,BMP2,BMP4,BMP5,CACNA1C,CALCRL,CDK1,CITED2,COL3A1,COL5A1,CTNNB1,CXADR,DLC1,DLL1,ECE1,EDNRA,EGLN1,EOMES,EP300,ERG,EYA1,FGF12,FGFR2,FHL2,FOXC1,FOXF1,FOXJ1,FOXL1,GALNT11,GATA4,GATA6,GJC1,GLI2,GRHL2,HDAC9,HES1,HEY2,HEYL,HIF1A,ID3,IFT52,INSR,ITGB1,JAG1,JUN,KCNAB1,KCNJ8,LMO4,LOX,LTBP1,MAP2K4,MB,MDM2,MEF2A,MEF2C,MICAL2,MMP21,MNAT1,MYH11,MYLK2,MYOCD,NDUFV2,NEBL,NEDD4,NF1,NKX2-6,NOTCH1,NPRL3,NPY5R,NRP1,NRP2,NTRK3,OSR1,PCSK5,PITX2,PLCE1,PLN,POU4F1,PPARA,PPP1R13L,PRDM1,PRICKLE1,PRKDC,PTCH1,PTK7,RARA,RBPJ,ROBO1,RTN4,RXRA,SALL1,SCX,SEMA3C,SFRP2,SH3PXD2B,SHH,SIK1,SLC8A1,SNAI1,SNAI2,SOX11,SOX4,SOX6,SOX9,SPRED1,SPRY1,SRF,STK3,T,TAB1,TBX2,TBX3,TBX5,TGFB2,TGFBR2,TMEM65,TPM1,TWIST1,WNT11,WNT5A,WT1,ZFP36L1,ZFPM1,ZFPM2,ZMIZ1
GO Biological Process	GO:0001953	negative regulation of cell-matrix adhesion	156	5.73975e-11	7.41403e-07	4.75258e-09	3.10721	ACER2,AJAP1,APOD,BCAS3,BCL6,DLC1,DMTN,ITGB1BP1,NF1,PHLDB2,PIK3R1,POSTN,RCC2,SERPINE1,SRC,THBS1
GO Biological Process	GO:0050727	regulation of inflammatory response	157	5.7817e-11	7.46823e-07	4.75683e-09	1.8018	ADA,ADAMTS12,ADCYAP1,ADORA2A,ADORA2B,AGT,AGTR1,APOD,BCL6,BCR,BIRC3,BST1,C6,C7,CALCRL,CCL24,CCR7,CD28,CNR1,CPN1,DROSHA,DUSP10,EDNRB,EGFR,ETS1,FABP4,FOXF1,FOXP1,GHSR,GPER1,HGF,IL15,IL17B,IL17D,IL1R1,IL1R2,IL1RL1,IL1RL2,IL20RB,IL33,IL6,IL6ST,ITGA2,LPL,MAPK7,MAS1,MCPH1,MGST2,NDFIP1,NFKBIA,NPY5R,NR1D2,OSMR,OTUD7A,OTULIN,PBK,PGLYRP2,PLA2G2A,PPARA,PSMA6,PYDC2,RORA,SBNO2,SERPINE1,SERPING1,SNCA,SOCS5,STK39,TBC1D23,TGM2,TLR10,TNFAIP3,TNFAIP6,TNFSF18,TNFSF4,WFDC1,WNT5A,XCL1
GO Biological Process	GO:0046580	negative regulation of Ras protein signal transduction	158	6.36337e-11	8.21957e-07	5.20226e-09	2.89351	ARAP3,ARHGAP42,ARHGAP44,BCL6,CUL3,DLC1,FBP1,ITGB1,MET,MFN2,NF1,RASA2,RASA3,RASAL2,RIPOR2,SPRY1,SPRY2,STAMBP,SYNGAP1,TGFB2
GO Biological Process	GO:0050868	negative regulation of T cell activation	159	6.50163e-11	8.39815e-07	5.28186e-09	2.46735	ADORA2A,ARG2,BCL6,BMP4,CEBPB,CTLA4,DLG1,DLG5,DUSP22,FOXJ1,HLA-G,HLX,IL20RB,IRF1,ITCH,LAX1,LRRC32,MAD1L1,MARCH7,NDFIP1,NRARP,PAG1,PAWR,PDE5A,PELI1,PLA2G2D,PLA2G2F,PRNP,RIPOR2,SHH,SOCS5,SOCS6,TNFRSF21,TNFSF18,TNFSF4,XCL1
GO Biological Process	GO:0010812	negative regulation of cell-substrate adhesion	160	7.00925e-11	9.05385e-07	5.65865e-09	2.64204	ACER2,AJAP1,ANGPT2,APOD,BCAS3,BCL6,DLC1,DMTN,FBLN1,ITGB1BP1,NF1,NOTCH1,PHLDB2,PIK3R1,POSTN,PTPRO,RCC2,SERPINE1,SPOCK1,SRC,THBS1
GO Biological Process	GO:0044344	cellular response to fibroblast growth factor stimulus	161	8.55438e-11	1.10497e-06	6.86317e-09	2.18173	CBL,CCL2,CD44,CTGF,CXCL13,EGR3,FGF1,FGF10,FGF12,FGF18,FGF20,FGF3,FGF7,FGFBP1,FGFR1,FGFR2,FGFR3,GALNT3,GCLC,GCLM,GRB2,HNRNPM,ITGB1BP1,KL,POSTN,RBFOX2,SNAI2,SNCA,SPRED1,SPRED2,UBB,ZFP36L1,ZFP36L2
GO Biological Process	GO:0045597	positive regulation of cell differentiation	162	8.5766e-11	1.10784e-06	6.83851e-09	1.3331	ADA,ADAMTS9,ADCYAP1,ADIRF,ADRA2B,AGT,AGTR1,AHI1,AKAP6,ALOX12,ANKRD1,ARHGEF7,ARNTL,AXIN2,AXL,BAMBI,BCL2,BCL6,BMP2,BMP4,BMP5,BOC,BRINP2,BTG1,C21orf91,CA2,CAMK1D,CARMIL1,CCDC3,CD36,CD83,CDH5,CDON,CEBPB,CEBPD,CNR1,CRB2,CSF1,CSNK1D,CSNK1E,CTGF,CTNNA1,CTNNB1,CUX1,CXCL12,CXCR4,CYP26B1,DAB1,DCT,DICER1,DKK1,DLG5,DMTN,DNM1L,DUSP10,EDN3,EHD2,ENC1,EOMES,EPHA3,ETS1,EZH2,FADD,FAM20C,FBXO31,FGF18,FGF20,FGFR1,FN1,FOS,FOXA1,FOXC1,FOXG1,FOXJ1,FOXO3,FOXO6,FYN,GAS6,GATA4,GATA6,GDF7,GDNF,GDPD5,GLI2,GPC1,GPER1,HES1,HEYL,HGF,HIF1A,HLA-G,HLX,IGFBP3,IL12RB1,IL15,IL1RL2,IL6,IL6ST,INHBA,IRX3,ISG15,JAG1,JUN,KALRN,KDM4C,KITLG,KLF10,LIF,LOXL2,LPL,MAP1B,MARK2,MEDAG,MEF2A,MEF2C,MMD,MOB2,MUL1,MYF5,MYF6,MYOCD,NCOA3,NDEL1,NEURL1,NFATC2,NGF,NKX6-2,NOCT,NOTCH1,NPNT,NRP1,NTN1,NTRK2,NTRK3,OLFM2,OPA1,PAK1,PARP1,PDE3A,PDE5A,PKDCC,PLA2G2A,PLCB1,PLXNC1,POR,POU4F1,POU4F2,PPARGC1B,PPP1R13L,PRDM1,PRKCA,PRKCZ,PRKD1,PROM1,PRPF19,PTCH1,PTCH2,PTK7,RAPGEF2,RARA,RASGRP1,RB1,RBPJ,RET,RFX3,RGCC,RIPOR2,RIT2,RND2,ROBO1,ROR2,RREB1,RUNX1,SEMA3C,SEMA5A,SERPINE2,SERPINF2,SERPINI1,SFRP2,SH3PXD2B,SHH,SLIT2,SMAD5,SMURF1,SNAI1,SNAI2,SOCS5,SOX10,SOX11,SOX5,SOX6,SOX9,SPAG9,SPEN,SRF,STK3,SYK,SYT1,SYT2,SYT3,SYT4,TBX5,TCF4,TCF7L2,TESC,TESPA1,TGFB2,TGFB3,TGFBR2,TGIF2,TMEM30A,TNFSF4,TP63,TRAK1,TRIB1,TRPC6,TRPV2,TWIST1,UBE2V2,VLDLR,WNT3,WNT5A,WNT7B,ZBTB46,ZBTB7C,ZEB1,ZEB2,ZFP36L1,ZMIZ1,ZMYND8
GO Biological Process	GO:0044706	multi-multicellular organism process	163	8.58245e-11	1.10859e-06	6.8012e-09	1.9253	ABCC2,ADCYAP1,ADIPOR2,ADRA2B,AGT,AMBP,ANGPT2,ARNTL,AVPR1A,BCL2,CCL2,CD38,CNR1,CORIN,CRH,CST3,CTSB,DDR1,ETS1,FBLN1,FKBP4,FOS,FOSL1,GHSR,IGFBP5,IGFBP7,ITGA2,KALRN,KPNA6,LIF,MAFF,NAMPT,NR2F2,PAPPA,PCSK5,PGF,PGR,PPAT,PRDM1,PRDM14,PRL,PRLR,RARA,RXRA,SERPINE2,SH3PXD2B,SLC2A1,SLC38A2,SP3,STC1,STOX2,T,TACR1,TFCP2L1,TGFB3,TGFBR2,UMPS
GO Biological Process	GO:0002687	positive regulation of leukocyte migration	164	9.18832e-11	1.18686e-06	7.23692e-09	2.42761	ADAM17,CAMK1D,CCL2,CCL24,CCL8,CCR7,CSF1,CXCL12,CXCL13,DAPK2,EDN2,EDN3,FADD,GAS6,IL1R1,IL6,ITGA2,KITLG,MADCAM1,PGF,RIPOR2,SERPINE1,SWAP70,TACR1,THBS1,THY1,TNFSF18,WNT5A,XCL1
GO Biological Process	GO:0061418	regulation of transcription from RNA polymerase II promoter in response to hypoxia	165	9.85094e-11	1.27245e-06	7.71179e-09	3.14889	BACH1,CITED2,CREBBP,CUL2,EGLN1,EGLN3,EP300,EPAS1,HIF1A,LIMD1,NOTCH1,PSMA2,PSMA5,PSMA6,PSMB9,PSMD6,PSMD7,PSMF1,RBPJ,RBX1,STOX1,UBB
GO Biological Process	GO:0090288	negative regulation of cellular response to growth factor stimulus	166	1.10837e-10	1.43168e-06	8.62458e-09	1.95616	ADAM17,ADAMTS12,ADAMTSL2,ADGRA2,AGT,ASPN,BAMBI,BMPER,CAV1,CAV2,CD109,CHST11,CIDEA,CXCL13,DCN,DKK1,GPC1,HIPK2,LTBP1,NEDD4,NOTCH1,PMEPA1,PRDM14,PTPN1,RBPMS2,SFRP2,SHISA2,SLIT2,SMURF1,SMURF2,SNX25,SPRY1,SPRY2,STRAP,TGFB3,TGFBR2,THBS1,TOB1,UBB,VASN,WNT5A,ZNF451
GO Biological Process	GO:2001026	regulation of endothelial cell chemotaxis	167	1.14136e-10	1.4743e-06	8.82813e-09	3.63625	CXCL13,FGF1,FGF18,FGFR1,MET,NOTCH1,PRKD1,SEMA5A,THBS1
GO Biological Process	GO:0009408	response to heat	168	1.22195e-10	1.57839e-06	9.39517e-09	2.48891	ABCC2,ANO1,C8orf4,CCL2,CD14,CDKN1A,CXCL12,EIF2B1,EIF2B2,EIF2B3,FGF1,GCLC,IER5,IGFBP7,IL6,MKI67,MYOF,NF1,PSIP1,SCARA5,SST,TACR1,THBS1,TRPV2,YWHAE
GO Biological Process	GO:0097527	necroptotic signaling pathway	169	1.26935e-10	1.63962e-06	9.70192e-09	10.7977	FADD,FAS,FASLG
GO Biological Process	GO:0006469	negative regulation of protein kinase activity	170	1.29521e-10	1.67302e-06	9.84132e-09	1.77549	ADAR,ADORA2A,ASPN,BMP4,CAMK2N1,CAV1,CBL,CBLB,CDKN1A,CHMP6,DCN,DTNBP1,DUSP1,DUSP10,DUSP22,DUSP4,EPHA1,ERRFI1,FABP4,FBXO7,GADD45A,GADD45B,IBTK,IL6,ITGB1BP1,LAX1,LRRC4,LRRC4B,LRTM1,LRTM2,MAPK7,MYOCD,NF1,NR2F2,PKIA,PKIG,PPM1E,PPP1R1C,PREX2,PRKAR1B,PTPN1,RB1,RGS3,RGS4,RPTOR,RTN4R,SFRP2,SOCS5,SOCS6,SPRED1,SPRED2,SPRY1,SPRY2,STK38,TAOK3,TESC,THY1,TNFAIP3,TRIB1,TRIB2,TRIM27,UBASH3B
GO Biological Process	GO:0035909	aorta morphogenesis	171	1.34791e-10	1.74109e-06	1.01818e-08	3.0244	ADAMTS9,COL3A1,EYA1,HES1,HEY2,JAG1,MYLK,NPRL3,RBPJ,SOX4,SRF,TBX2,TGFB2
GO Biological Process	GO:0002009	morphogenesis of an epithelium	172	1.34881e-10	1.74226e-06	1.01294e-08	1.50209	ADAM17,ADAMTS16,AHI1,ALDH1A3,APAF1,BCL2,BMP2,BMP4,BMP5,CA2,CCL11,CD44,COL4A1,COL5A1,CRYGS,CSF1,CTNNB1,DDR1,DLC1,DLG1,DLG5,DLL1,EDNRA,EGFR,EPHA2,EYA1,FEM1B,FGF1,FGF10,FGF7,FGFR1,FGFR2,FOXA1,FOXF1,FOXF2,FOXQ1,FRAS1,GATA4,GBX2,GCM1,GDF7,GDNF,GLI2,GNA13,GORAB,GRB2,GRHL2,GRHL3,HES1,HIF1A,IFT52,IGFBP5,IL6,IRX3,JAG1,LGR5,LMO4,MEF2C,MET,MICAL2,MTHFD1L,MYC,MYCN,NOTCH1,NPNT,NRARP,NRP1,NTN1,OSR1,PAK1,PBX1,PGF,PGR,PITX2,PRICKLE1,PTCH1,PTK7,RARA,RBPJ,RET,RHOB,RHOC,RSPO2,SALL1,SEMA3C,SFRP2,SHH,SHROOM3,SLIT2,SNAI1,SOX10,SOX11,SOX4,SOX9,SPRY1,SPRY2,SRC,SRF,STARD13,STK3,T,TBX2,TBX3,TBX5,TCF21,TGFB2,TGFBR2,TGM2,TP63,TWIST1,WDR1,WNT11,WNT5A,WNT7B,WT1,ZEB2
GO Biological Process	GO:0050678	regulation of epithelial cell proliferation	173	1.37563e-10	1.7769e-06	1.02711e-08	1.60817	AIMP1,ATF2,BMP2,BMP4,BMP5,CAV1,CAV2,CCL11,CCL2,CCL24,CCL26,CCND1,CD109,CDH13,CTNNB1,CXCL12,DLG1,DLX6,DUSP10,EDNRB,EGFL7,EGFR,EGR3,ERRFI1,EYA1,F3,FGF1,FGF10,FGF7,FGFR2,GHSR,HES1,HIF1A,IFT52,IL26,IL6,ITGB3,JCAD,JUN,KLF9,MEF2C,MYC,NF1,NFIB,NOTCH1,NR2F2,NR4A3,NRARP,NRP1,NRP2,OSR1,PGF,PGR,PRKCA,PRKD1,PTCH1,PTPRK,RB1,RGCC,ROBO1,RPTOR,RREB1,RTN4,SCG2,SEMA5A,SFRP2,SHH,SNAI2,SOX11,SOX9,STOX1,STRAP,TACR1,TGFB2,THBS1,TNFAIP3,TP63,TWIST1,WFDC1,WNT5A,ZFP36L1
GO Biological Process	GO:0061440	kidney vasculature development	174	1.44462e-10	1.86601e-06	1.07242e-08	3.68582	ACTA2,ANGPT1,ANGPT2,BMP4,GPR4,HES1,NOTCH1,NOTCH3,NRP1,OSR1,TCF21
GO Biological Process	GO:0032147	activation of protein kinase activity	175	1.60731e-10	2.07617e-06	1.18638e-08	1.65927	ADCY1,ADCY3,ADCY9,ADORA2B,ADRA2A,ADRA2B,ANGPT1,BMP2,BMP4,CARTPT,CCDC88A,CDK1,COPS8,CSPG4,CXCR4,DLG1,EGFR,FGF1,FGF10,GADD45A,GADD45B,GAS6,GRM1,HGF,INSR,ITGA1,ITGB1BP1,ITGB3,MALT1,MAP2K2,MAP2K4,MAP2K6,MAP3K1,MAP3K20,MAP3K7,MAP3K7CL,MAP3K8,MAP4K4,MAPK10,MARK2,MAS1,MUC20,MUL1,NGF,NTF3,NTRK3,PAK1,PAK4,PDE6H,PIK3CA,PLCE1,PRKAR1B,PRKCZ,PRLR,PRNP,PROK2,PTPN1,RGCC,RPTOR,SBK2,SHC2,SPAG9,SRC,STK24,STK39,STRADA,SYK,TAB1,TAOK3,TGFB2,TGFB3,TGFBR2,THBS1,TMEM189-UBE2V1,TNFSF15,TNIK,TXN,UBB,WNT11,WNT5A,WNT7B
GO Biological Process	GO:0061138	morphogenesis of a branching epithelium	176	1.78954e-10	2.31155e-06	1.31338e-08	1.76665	ADAMTS16,BCL2,BMP2,BMP4,CCL11,COL4A1,CSF1,CTNNB1,DDR1,DLG1,DLG5,EDNRA,EPHA2,EYA1,FEM1B,FGF1,FGF10,FGF7,FGFR1,FGFR2,FOXA1,FOXF1,GBX2,GCM1,GDF7,GDNF,GLI2,GNA13,GRB2,GRHL2,IL6,MET,MYC,MYCN,NOTCH1,NPNT,NRARP,NRP1,PAK1,PBX1,PGF,PGR,PITX2,PTCH1,RSPO2,SALL1,SEMA3C,SFRP2,SHH,SLIT2,SOX10,SOX9,SPRY1,SPRY2,SRC,SRF,TBX3,TCF21,TGFBR2,TGM2,TP63,WNT5A,WT1
GO Biological Process	GO:0071214	cellular response to abiotic stimulus	177	1.83079e-10	2.36483e-06	1.33606e-08	1.82373	ADIRF,ADSSL1,AGT,ANKRD1,AVPR1A,BLM,CAPN3,CCND2,CDC25A,CDKN1A,CRADD,CREBBP,CRY2,EGFR,EP300,ERCC4,ERRFI1,FADD,FAS,GADD45A,GCLC,GNB1,GRB2,GRM1,INTS7,IRF1,ITGA2,MAP2K4,MAP3K1,MDM2,MGMT,MYC,MYLK,N4BP1,NEDD4,OPN4,OSR1,PBK,PCK1,PDE6A,PIK3R1,PTPRK,RAB11B,RHOB,SCX,SFRP2,SLC2A1,SLC38A2,SNAI2,SOX9,SPIDR,STK39,TANK,TLR5,TMEM161A,TNFRSF8,TP63,TSPYL5,USP47,WNT11,YAP1,ZFP36L1
GO Biological Process	GO:0000165	MAPK cascade	178	1.87282e-10	2.41912e-06	1.35906e-08	1.6274	ADORA2B,AGT,ANGPT1,ARTN,AVP,CCL11,CCL2,CUL1,CUL3,DOK5,EGFR,FGF1,FGF10,FGF18,FGF20,FGF3,FGF7,FGFR1,FGFR2,FGFR3,FYN,GDNF,GFRA4,GRB2,GRIN2B,HGF,IRS1,IRS2,JAK1,KITLG,KL,KSR1,LAT,MAP2K2,MAP2K4,MAP2K6,MAP3K1,MAP3K20,MAP3K7,MAP3K7CL,MAP3K8,MAP4K4,MAPK10,MAPK7,MBP,MEF2A,MEF2C,MET,MUL1,MYC,NF1,PDGFA,PEBP1,POU4F2,PPM1L,PSMA2,PSMA5,PSMA6,PSMB9,PSMD6,PSMD7,PSMF1,PTPN1,PTPRA,RAPGEF2,RASA2,RASA3,RASAL2,RASGRF1,RASGRP1,RBX1,RET,ROR2,SCG2,SHC2,SHC3,SOX9,SPAG9,SPRED1,SPTBN1,STK24,SYK,SYNGAP1,TAB1,TAOK3,TMEM189-UBE2V1,TNIK,TNIP2,TRIB1,UBB,WNT5A,WNT7B,YWHAE,ZFP36L1,ZFP36L2
GO Biological Process	GO:0008625	extrinsic apoptotic signaling pathway via death domain receptors	179	1.89497e-10	2.44773e-06	1.36745e-08	3.82631	BCL2,CRADD,DAPK1,DDX47,FADD,FAS,FASLG,NF1,NGF,PIK3R1
GO Biological Process	GO:0009991	response to extracellular stimulus	180	2.00864e-10	2.59456e-06	1.44142e-08	1.58977	ACSL1,ACSL3,ADA,ADCYAP1,ADIPOR2,ADORA2B,ADSSL1,APAF1,ATF3,ATG7,AVPR1A,AXL,BCAS3,BCL2,BMP8A,C12orf66,CARTPT,CBL,CCKAR,CCL2,CCND1,CDKN1A,CHSY1,CNR1,CST3,DAD1,DAP,DNAJC15,DNM1L,DNMT3A,EEF2,EGFR,EIF2AK3,FAS,FOS,FOSL1,FOXO3,GAS6,GAST,GATA4,GCLC,GCLM,GDAP1,GHRH,GHSR,GIPR,IL15,IL6,INHBB,ITGA2,JUN,KLF10,LIPG,MAP1LC3B,MAP1LC3B2,MAP1LC3C,MDM2,MGMT,MYOCD,NENF,NMUR2,NOCT,NPRL3,NUAK2,OMA1,OPA1,PCK1,PICK1,PIK3C3,PITX2,POMC,POR,POSTN,PPARA,PRKD1,RARA,RNF152,RPTOR,SESN1,SESN3,SFRP2,SGIP1,SH3GLB1,SLC1A2,SLC22A3,SLC25A25,SLC2A1,SLC38A2,SLC8A1,SRC,SREBF1,SRF,SST,SSTR1,SSTR2,STC1,STK24,SZT2,TBL1XR1,TGFBR2,TNFRSF11B,TPCN2,TXN2,WNT11
GO Biological Process	GO:0048844	artery morphogenesis	181	2.34811e-10	3.03305e-06	1.67572e-08	2.29055	ADAMTS9,BMP4,COL3A1,EYA1,FOXC1,FOXF1,HES1,HEY2,JAG1,MYLK,MYOCD,NF1,NOTCH1,NOTCH3,NPRL3,NRP1,PRDM1,PRRX1,RBPJ,SOX4,SRF,TBX2,TGFB2,WNT11,ZMIZ1
GO Biological Process	GO:1902041	regulation of extrinsic apoptotic signaling pathway via death domain receptors	182	2.37571e-10	3.06871e-06	1.6861e-08	2.92892	ATF3,BMP5,BRCA1,DAPK1,FADD,FAS,FASLG,FEM1B,HGF,NF1,SERPINE1,SFRP2,STK3,THBS1,TIMP3,TNFAIP3
GO Biological Process	GO:0070374	positive regulation of ERK1 and ERK2 cascade	183	3.05807e-10	3.9501e-06	2.15853e-08	1.88269	ACKR3,ADCYAP1,ALOX15,ANGPT1,BMP2,BMP4,BMPER,CCL11,CCL2,CCL24,CCL26,CCL8,CCR7,CD36,CD44,CTGF,CYSLTR2,DNAJC27,EGFR,FGF1,FGF10,FGF18,FGF20,FGFR2,FGFR3,GAS6,GPER1,GPR55,IL26,IL6,JUN,MAP2K2,NOTCH1,NPNT,NPY5R,NRP1,P2RY1,PDE8A,PDGFA,PLA2G2A,PLA2G5,PRKCA,PRKCZ,RAMP3,RAP1B,RAPGEF2,RASGRP1,SERPINF2,SPRY2,SRC,XCL1,XCL2
GO Biological Process	GO:0045862	positive regulation of proteolysis	184	3.15103e-10	4.07018e-06	2.21205e-08	1.68448	ACER2,ADRA2A,ALOX12,ANTXR1,APAF1,BLID,C6,CAPN3,CAV1,CBFA2T3,CDK1,CNTN2,CRADD,CSNK1A1,CSNK1D,CSNK1E,CTGF,CTSC,CUL1,DAP,DAPK1,DLC1,EGLN3,EIF2AK3,F3,FADD,FAS,FASLG,FBLN1,FN1,GCLC,GPER1,HIP1,IL33,KCNE2,MAD2L1,MBP,MDM2,MUL1,MYC,MYH9,NGF,PERP,PRICKLE1,PSMA2,PSMA5,PSMA6,PSMB9,PSMD6,PSMD7,PSMF1,RBX1,RNF139,RNF144A,RNF180,ROBO1,SFRP2,SMURF1,SNCA,SOCS5,SRC,TANK,TMTC3,TNFSF15,TNP1,TRIB1,TRIB2,UBB,UBE2E1,UBE2V2
GO Biological Process	GO:0051348	negative regulation of transferase activity	185	3.17103e-10	4.09602e-06	2.21407e-08	1.66047	ADAR,ADORA2A,ASPN,BMP4,CAMK2N1,CAV1,CBL,CBLB,CDK1,CDKN1A,CHMP6,DCN,DTNBP1,DUSP1,DUSP10,DUSP22,DUSP4,EPHA1,ERRFI1,FABP4,FBXO7,GADD45A,GADD45B,IBTK,IL6,IRS2,ITGB1BP1,LAX1,LRRC4,LRRC4B,LRTM1,LRTM2,MAD2L1,MAPK7,MYOCD,NF1,NR2F2,PKIA,PKIG,PPM1E,PPP1R1C,PREX2,PRKAR1B,PSMA2,PSMA5,PSMA6,PSMB9,PSMD6,PSMD7,PSMF1,PTPN1,RB1,RGS3,RGS4,RPL11,RPL5,RPS7,RPTOR,RTN4R,RUBCN,SFRP2,SOCS5,SOCS6,SPRED1,SPRED2,SPRY1,SPRY2,SRC,STK38,TAOK3,TESC,THY1,TNFAIP3,TRIB1,TRIB2,TRIM27,UBASH3B,UBB,UBE2E1,USP44
GO Biological Process	GO:1900153	positive regulation of nuclear-transcribed mRNA catabolic process, deadenylation-dependent decay	186	3.19887e-10	4.13198e-06	2.2215e-08	4.6327	AGO2,CNOT7,PABPC1,TNRC6C,TOB1,ZFP36L1,ZFP36L2
GO Biological Process	GO:0030036	actin cytoskeleton organization	187	3.2835e-10	4.24129e-06	2.26807e-08	1.57997	ACTG1,ACTN1,ACTR3,ADRA2A,ANKRD1,ANTXR1,ARHGAP26,ARHGEF11,ARHGEF17,ATP2C1,AUTS2,BAIAP2L1,BCL2,BCL6,BCR,BIN3,BRSK2,CAPN3,CAPZB,CARMIL1,CCL11,CDC42BPA,CDC42EP2,CNN3,CORO2B,CORO7,CTNNA1,CUL3,CXADR,DAAM1,DAAM2,DIAPH3,DLC1,DLG1,DMTN,DNAJB6,DTNBP1,EHD2,ELMO1,EPB41L4A,EPS8,EVL,EZR,FAT1,FER,FGD4,FGD5,FGF10,FGF7,FOXJ1,FRMD3,FRMD5,FRMD6,GAB1,GHSR,IGSF22,INF2,IQSEC3,ITGB1,KRT8,LDB3,LMOD1,MARCKS,MEF2A,MICAL2,MICAL3,MOB2,MSRB2,MYBPHL,MYH11,MYH9,MYO1B,MYOM3,NCK2,NEBL,NEDD9,NF1,NRP1,NUAK2,PACSIN2,PAK1,PAK4,PAWR,PDGFA,PFN2,PPARGC1B,PRKCZ,PRKG1,PTK7,PTPN1,RAP1GDS1,RAP2A,RFLNA,RHOJ,ROCK2,SBK2,SRC,SRF,SWAP70,TESK2,TMOD2,TMOD3,TNIK,TPM1,TRIM27,WASF3,WDR1
GO Biological Process	GO:0045785	positive regulation of cell adhesion	188	3.54867e-10	4.58382e-06	2.4382e-08	1.56841	ADA,ALOX12,ALOX15,ANGPT1,ARHGEF7,BCL6,CARD11,CARMIL1,CAV1,CCL2,CCR7,CD1D,CD28,CD36,CD44,CD83,CDH13,CITED2,CSF1,CTLA4,CXCL12,CXCL13,CYTH3,DMP1,DMTN,DUSP10,ECM2,EGFLAM,EPHA1,ETS1,FADD,FAM49B,FERMT1,FN1,FOXA1,FOXF1,FRMD5,FYN,GLI2,GPAM,GRB2,HES1,HLA-DMB,HLA-G,HLX,IBSP,ICOS,IL12RB1,IL15,IL1RL2,IL6,IL6ST,ITGA2,ITGB1BP1,KIRREL1,KLRK1,MALT1,MAP3K7,MAP3K8,NCK2,NPNT,NR4A3,NRP1,PAK1,PIK3CA,PIK3R1,PLEKHA2,PRKCA,PRKCE,PRKCQ,PRKCZ,PRSS2,RARA,RASGRP1,RET,RREB1,SERPINF2,SFRP2,SHH,SIRPG,SMOC2,SOCS5,SPOCK2,SRC,SYK,TESPA1,TGFB2,TGFBR2,TGM2,THY1,TNFSF18,TNFSF4,TPM1,UTRN,WNT5A,XCL1,ZMIZ1
GO Biological Process	GO:0071453	cellular response to oxygen levels	189	3.93549e-10	5.08347e-06	2.68967e-08	1.96004	ACAA2,ANKRD1,ATG7,BACH1,BCL2,CAV1,CBL,CITED2,CPEB2,CREBBP,CUL2,DNM1L,DNMT3A,EGLN1,EGLN3,EP300,EPAS1,FAS,FOXO3,GATA6,GNB1,HIF1A,HIPK2,LIMD1,MDM2,MYC,NOTCH1,NPEPPS,OPA1,PCK1,PICK1,PRKCE,PSMA2,PSMA5,PSMA6,PSMB9,PSMD6,PSMD7,PSMF1,RBPJ,RBX1,RGCC,RORA,SLC8A1,SRC,STC1,STOX1,TRPC6,TWIST1,UBB,VASN,ZFP36L1
GO Biological Process	GO:0071774	response to fibroblast growth factor	190	5.35135e-10	6.91234e-06	3.63807e-08	2.09774	CBL,CCL2,CD44,CTGF,CXCL13,EGR3,FGF1,FGF10,FGF12,FGF18,FGF20,FGF3,FGF7,FGFBP1,FGFR1,FGFR2,FGFR3,GALNT3,GCLC,GCLM,GRB2,HNRNPM,ITGB1BP1,KL,POSTN,RBFOX2,SNAI2,SNCA,SPRED1,SPRED2,UBB,ZFP36L1,ZFP36L2
GO Biological Process	GO:0019637	organophosphate metabolic process	191	5.42691e-10	7.00994e-06	3.67013e-08	1.40747	ACOT7,ADA,ADCY1,ADCY10,ADCY3,ADCY9,ADCYAP1,ADK,ADORA2A,ADSSL1,AFG1L,AGK,AGPAT5,AK4,ALDH1A1,ALOX15,AMPD3,ATP5G3,ATP6V1B2,BPGM,BST1,CALCRL,CARD11,CD28,CD38,CMPK2,COX6A1,COX6C,DBI,DDHD1,DLG1,EGFR,ENO4,ENPP1,ENPP6,EPHA2,ETNK2,FABP5,FAM20C,FBP1,FGF1,FGF10,FGF18,FGF20,FGF3,FGF7,FGFR1,FGFR2,FGFR3,FHIT,FYN,GAB1,GATA6,GFPT1,GFPT2,GMPR,GMPS,GPAM,GPAT2,GPD1L,GPHN,GPX4,GRB2,GUCY1A2,GUCY1A3,H6PD,HGF,HK1,ICOS,IMPA2,IMPAD1,INPP4B,INPP5A,IPPK,IRS1,IRS2,ISYNA1,KITLG,KL,LCLAT1,LDHB,LHPP,LIPG,LPGAT1,LPL,MET,MINPP1,MOCS1,MTMR12,MTMR2,MTMR7,NADK,NAMPT,NAXD,NDUFA12,NDUFB7,NDUFV2,NNT,NT5C1A,NT5C1B-RDH14,NT5M,NUDT16,NUDT18,NUDT4,NUDT5,OLA1,OPA1,OSBPL10,OSBPL5,PANK2,PANK3,PAPSS1,PAPSS2,PARP1,PDE10A,PDE1A,PDE3A,PDE4B,PDE4D,PDE5A,PDE6A,PDE7B,PDE8A,PDE9A,PDGFA,PFKFB3,PGAP1,PI4K2B,PI4KB,PIGN,PIGT,PIK3C3,PIK3CA,PIK3CD,PIK3R1,PIK3R2,PIP4K2A,PIP5K1B,PITPNM2,PLA1A,PLA2G2A,PLA2G2C,PLA2G2D,PLA2G2E,PLA2G2F,PLA2G5,PLCB1,PLCB4,PLCE1,PLCG2,PLD1,PLD6,PLEKHA2,PLPP1,PPAT,PPCDC,PRPS1L1,RBKS,RNASEH2B,RNLS,RORA,RPE,RPIA,RRM1,SDHAF2,SGMS2,SLC25A13,SLC25A25,SLC44A3,SNCA,SRD5A3,SULT1C2,SULT2A1,TJP2,TK1,TTC7B,UMPS,UQCRFS1,UQCRHL,VAC14
GO Biological Process	GO:0017015	regulation of transforming growth factor beta receptor signaling pathway	192	5.50611e-10	7.11225e-06	3.70429e-08	2.23028	ADAM17,ADAMTSL2,ASPN,BAMBI,CAV1,CAV2,CD109,CHST11,CIDEA,CITED2,DKK3,FERMT1,HIPK2,ITGA8,LTBP1,MYOCD,NPNT,PMEPA1,SMURF1,SMURF2,SNX25,SOX11,STRAP,TGFB3,TGFBR2,THBS1,UBB,VASN,ZEB1,ZNF451
GO Biological Process	GO:0022408	negative regulation of cell-cell adhesion	193	5.81092e-10	7.50597e-06	3.8891e-08	2.05384	ADORA2A,ALOX12,ARG2,BCL6,BMP4,CEBPB,CTLA4,CXCL12,DLG1,DLG5,DUSP22,FOXJ1,HLA-G,HLX,IL20RB,IRF1,ITCH,LAX1,LRRC32,MAD1L1,MAPK7,MARCH7,MBP,NDFIP1,NRARP,PAG1,PAWR,PDE5A,PELI1,PLA2G2D,PLA2G2F,PPARA,PRKG1,PRNP,RDX,RGCC,RIPOR2,SERPINE2,SHH,SOCS5,SOCS6,SWAP70,TNFRSF21,TNFSF18,TNFSF4,TNR,UBASH3B,XCL1
GO Biological Process	GO:0043281	regulation of cysteine-type endopeptidase activity involved in apoptotic process	194	6.1785e-10	7.98077e-06	4.1138e-08	1.91501	ACER2,ADORA2A,ALOX12,APAF1,AVP,BIRC3,BLID,CD44,CRADD,CTGF,DAP,DAPK1,DLC1,DNAJB6,EGLN3,EIF2AK3,F3,FADD,FAS,FASLG,GAS6,GPER1,HGF,HIP1,IL6,MDM2,MGMT,MUL1,MYC,NGF,POR,ROBO1,SFRP2,SH3RF1,SNCA,SRC,THBS1,TNFAIP8,TNFSF15,TP63,USP47,YWHAE
GO Biological Process	GO:1903844	regulation of cellular response to transforming growth factor beta stimulus	195	7.1026e-10	9.17443e-06	4.70484e-08	2.21678	ADAM17,ADAMTSL2,ASPN,BAMBI,CAV1,CAV2,CD109,CHST11,CIDEA,CITED2,DKK3,FERMT1,HIPK2,ITGA8,LTBP1,MYOCD,NPNT,PMEPA1,SMURF1,SMURF2,SNX25,SOX11,STRAP,TGFB3,TGFBR2,THBS1,UBB,VASN,ZEB1,ZNF451
GO Biological Process	GO:2000209	regulation of anoikis	196	7.59728e-10	9.81341e-06	5.00684e-08	4.02449	BCL2,CAV1,ITGB1,NOTCH1,NTRK2,PIK3CA,PTRH2,SIK1,SNAI2,SRC,TLE1
GO Biological Process	GO:0045165	cell fate commitment	197	7.73828e-10	9.99553e-06	5.07387e-08	1.59236	BCL2,BMP2,BMP4,CDON,CEBPB,CTNNB1,CTR9,CYP26B1,DLL1,EBF2,EOMES,EPAS1,EPOP,ETS2,EVX1,EYA1,EYA2,FGF10,FGFR2,FOXA1,FOXG1,GAP43,GAS1,GATA6,GCM1,GDF7,GLI2,GSC,HES1,HEY2,IL6,ITGB1,JAG1,MEF2C,MYF5,MYF6,NKX6-2,NOTCH1,NOTCH3,NR2F2,NRP1,NTRK3,OLIG3,POU4F1,POU5F1,PRDM1,PRDM14,PRKDC,PRRX1,PTCH1,PTCH2,RARA,RBPJ,ROR2,RORA,SH3PXD2B,SHH,SMAD5,SOX1,SOX5,SOX6,SOX9,SPRY2,TBX19,TBX2,TBX3,TCF7L2,WNT11,WNT3,WNT5A,WNT7B,WT1,ZFPM1,ZNF521
GO Biological Process	GO:0043547	positive regulation of GTPase activity	198	8.21311e-10	1.06089e-05	5.35802e-08	1.55963	ADAP2,ADCYAP1,ADGRB3,AGAP1,AGAP2,AGAP5,ALDH1A1,ARAP3,ARFGAP3,ARHGAP10,ARHGAP15,ARHGAP17,ARHGAP20,ARHGAP24,ARHGAP26,ARHGAP28,ARHGAP29,ARHGAP42,ARHGAP44,ARHGEF11,ARHGEF19,ARHGEF37,ARHGEF7,ASAP1,ASAP2,AXIN2,BCAS3,BCR,CAV2,CCL11,CCL2,CCL24,CCL26,CCL8,CCR7,CDC42EP2,CDC42EP4,CHN1,CXCL13,DENND1A,DLC1,DNM1L,DNMBP,DOCK10,DOCK9,EPHA1,EPHA2,ERRFI1,EVI5,EZH2,FAM13A,FOXJ1,GARNL3,GRHL3,ITGB1,JUN,KALRN,LLGL2,MTSS1L,MYO9B,NDEL1,NF1,NPRL3,NRP1,NTF3,NTRK3,PIK3R2,PLCB1,PREX2,RAB3GAP2,RAP1GDS1,RAPGEF2,RASA2,RASA3,RASAL2,RASGEF1B,RASGRF1,RASGRP1,RCC2,RGS10,RGS16,RGS3,RGS4,RGS5,RGS8,RGS9,RIN1,RIN2,RTN4R,SGSM1,SGSM3,SIPA1L3,SNX13,SNX18,SRGAP1,SRGAP3,STARD13,SYNGAP1,TBC1D2,TBC1D22A,TBC1D26,TBC1D2B,TBC1D4,THY1,TIAM2,WNT11,WNT5A,XCL1,XCL2
GO Biological Process	GO:0070613	regulation of protein processing	199	9.447e-10	1.22027e-05	6.13201e-08	2.63901	BIRC3,C6,C7,CNTN2,CPN1,GAS1,IFT52,IL1R2,LDLRAD3,MDM2,MYH9,PRNP,RNF139,SERPINE1,SERPINE2,SERPINF2,SERPING1,SRC,THBS1,TNP1
GO Biological Process	GO:1903671	negative regulation of sprouting angiogenesis	200	9.63719e-10	1.24484e-05	6.22418e-08	4.24079	ADAMTS9,ITGB1BP1,MEOX2,NOTCH1,SPRED1,STARD13
GO Biological Process	GO:1903317	regulation of protein maturation	201	1.01333e-09	1.30892e-05	6.51204e-08	2.63342	BIRC3,C6,C7,CNTN2,CPN1,GAS1,IFT52,IL1R2,LDLRAD3,MDM2,MYH9,PRNP,RNF139,SERPINE1,SERPINE2,SERPINF2,SERPING1,SRC,THBS1,TNP1
GO Biological Process	GO:0007219	Notch signaling pathway	202	1.07069e-09	1.38301e-05	6.8466e-08	2.05606	ADAM17,ANXA4,BMP2,CDH6,CREBBP,DLL1,DNER,EP300,FOXA1,FOXC1,GALNT11,HES1,HEY2,HEYL,ITCH,ITGB1BP1,JAG1,KCNA5,MAML2,MAML3,MYC,NEURL1,NEURL1B,NOTCH1,NOTCH3,NRARP,PERP,PLN,PTP4A3,RBPJ,S1PR3,SNAI1,SNAI2,SOX9,SPEN,TBX2,TGFBR2,TP63,UBB,ZNF423
GO Biological Process	GO:2000544	regulation of endothelial cell chemotaxis to fibroblast growth factor	203	1.10319e-09	1.42499e-05	7.01966e-08	5.70779	CXCL13,FGF1,FGF18,FGFR1
GO Biological Process	GO:0007565	female pregnancy	204	1.10373e-09	1.42568e-05	6.98864e-08	1.94282	ABCC2,ADCYAP1,ADIPOR2,ADRA2B,AGT,AMBP,ANGPT2,BCL2,CCL2,CD38,CNR1,CORIN,CRH,CST3,CTSB,DDR1,ETS1,FBLN1,FKBP4,FOS,FOSL1,GHSR,IGFBP5,IGFBP7,ITGA2,KPNA6,LIF,NAMPT,NR2F2,PAPPA,PCSK5,PGF,PGR,PPAT,PRDM1,PRDM14,PRL,PRLR,RARA,RXRA,SLC2A1,SLC38A2,SP3,STC1,STOX2,TFCP2L1,TGFB3,TGFBR2,UMPS
GO Biological Process	GO:0042058	regulation of epidermal growth factor receptor signaling pathway	205	1.11467e-09	1.43982e-05	7.0235e-08	2.33211	ADAM17,ADRA2A,ADRA2B,AFAP1L2,AGT,ARHGEF7,CBL,CBLB,CDH13,CHMP6,EGFR,ERRFI1,FASLG,FER,GPER1,GRB2,HIP1,ITGA1,MVB12B,NCK2,NEURL1,PDE6H,PTPN12,PTPN3,RHBDF2,SOCS5,SPRY1,SPRY2,UBB
GO Biological Process	GO:0010810	regulation of cell-substrate adhesion	206	1.34249e-09	1.73409e-05	8.41793e-08	1.76384	ACER2,AJAP1,ALOX15,ANGPT2,APOD,ARHGEF7,BCAS3,BCL2,BCL6,BST1,CARMIL1,CCR7,CD36,CDH13,CSF1,DDR1,DLC1,DMP1,DMTN,ECM2,EGFLAM,EPHA1,EPHA3,FBLN1,FERMT1,FN1,FOXF1,ITGB1BP1,MYF5,NF1,NOTCH1,NPNT,NRP1,PHLDB2,PIK3R1,PLEKHA2,POSTN,PRKCE,PRKCZ,PTPRO,RCC2,ROCK2,RREB1,SERPINE1,SMOC2,SPOCK1,SPOCK2,SRC,THBS1,THY1,UTRN
GO Biological Process	GO:0042692	muscle cell differentiation	207	1.43506e-09	1.85366e-05	8.9549e-08	1.63871	ACTG1,ADGRB3,AGT,AKAP13,ANKRD1,AVPR1A,BIN3,BMP2,BMP4,CACNA1H,CACNA2D2,CAPN3,CAV2,CDK1,CDON,CHRNB1,CTNNB1,CXADR,DNER,EDNRB,ENSG00000282804,EPAS1,FER1L5,FGF10,FHL2,FOXF1,GATA4,GATA6,HES1,HEY2,IGFBP5,IGSF22,ITGA8,ITGB1,JAG1,KCNAB1,KEL,KRT8,LDB3,LMOD1,MAP2K4,MBNL1,MEF2A,MEF2C,MKL1,MKL2,MYBPHL,MYF5,MYF6,MYH11,MYH9,MYMK,MYOCD,MYOF,MYOM3,NEBL,NFATC2,NKX2-6,NOTCH1,NPNT,PITX2,PLEKHO1,RARA,RB1,RBPJ,RIPOR2,RORA,RXRA,SELENON,SHH,SIK1,SLC8A1,SOX6,SOX9,SPAG9,SRF,T,TBX2,TBX3,TBX5,TCF7L2,TMOD2,TMOD3,TPM1,WDR1,WT1
GO Biological Process	GO:0009611	response to wounding	208	1.4473e-09	1.86947e-05	8.98785e-08	1.48888	ABHD2,ACTG1,ADAM17,ADIPOR2,ADORA2A,ADRA2A,ADRA2B,AIMP1,AKAP10,ALOX15,APOD,ARHGEF19,AXL,BCL2,BIN3,CAPZB,CARMIL1,CCL2,CD36,CD44,CDK1,COL1A2,COL3A1,COL5A1,CPQ,CST3,CTGF,CTNNA1,DCN,DDR1,DGKB,DGKD,DGKG,DGKI,DGKZ,DOCK9,DST,DTNBP1,DYSF,EGFR,EHD2,ELK3,ENSG00000259753,ETS1,EZH2,F3,FBLN1,FGF10,FGF7,FGFR2,FN1,FOXF1,FYN,GAP43,GAS6,GATA4,GATA6,GIPR,GNA12,GNA13,GNA14,GNB1,GPR4,GRHL3,HIF1A,ID3,IGFBP1,IL6,IRF1,ITGA2,ITGB3,ITPR1,JUN,LARGE1,LAT,LOX,LYVE1,MAFF,MAP2K4,MCAM,MERTK,MFN2,MYF6,MYH9,MYL9,MYMK,MYOF,NF1,NOTCH1,NRP1,NTRK3,P2RY1,PABPC4,PAK1,PAPSS2,PDGFA,PIK3CA,PIK3CD,PIK3R1,PLAT,PLCG2,POSTN,POU5F1,PPARA,PRKAR1B,PRKCA,PRKCE,PRKCQ,PTK7,PTPN12,RAD51B,RHOB,RHOC,SCARB1,SERPINE2,SERPING1,SHH,SLC1A2,SLC7A11,SRC,SRF,SYK,TFPI,TGFB2,TGFB3,TGFBR2,TM4SF4,TPM1,TRPC6,TRPC7,TXN2,UBASH3B,VAV2,VPS45,WNT5A,YWHAZ,ZFP36L1,ZFP36L2,ZFPM1,ZFPM2
GO Biological Process	GO:0071375	cellular response to peptide hormone stimulus	209	1.46503e-09	1.89239e-05	9.05448e-08	1.77473	ADCY1,ADCY3,ADCY9,AGT,AGTR1,AHCYL1,ARID1B,ATP6V1B2,BAIAP2L1,CA2,CAV1,CAV2,CCL2,CDC6,CPEB2,CRHR2,ENPP1,ERRFI1,FER,FYN,GAB1,GCLC,GHRHR,GHSR,GLP2R,GNB1,GNB4,GNG12,GNG7,GNG8,GPER1,GRB2,HDAC9,IGFBP1,IL6,INHBB,INSR,IRS1,IRS2,KL,MAS1,MDM2,NDEL1,NR4A3,PAK1,PARP1,PCK1,PIK3CA,PIK3R1,PIK3R2,POR,PPAT,PRKAR1B,PRKCZ,PRKDC,PRL,PRLR,PTPN1,PTPRA,RAB31,RAP1B,SLC2A8,SOGA1,SRC,SREBF1,TBC1D4,TSHR,TUSC5,ZFP36L1,ZNF106
GO Biological Process	GO:0045860	positive regulation of protein kinase activity	210	1.47982e-09	1.91148e-05	9.10228e-08	1.47875	ACSL1,ADAM17,ADCY1,ADCY3,ADCY9,ADCYAP1,ADORA2B,ADRA2A,ADRA2B,AFAP1L2,AGT,AKAP13,ANGPT1,ATP2B4,BMP2,BMP4,C8orf4,CALM3,CARTPT,CCDC88A,CCND1,CCND2,CCNL1,CCNY,CCR7,CDC6,CDK1,CDK5R1,CDKN1A,COPS8,CSF1,CSPG4,CXCR4,DAB1,DKK1,DLG1,EDN3,EGFR,EZH2,FGF1,FGF10,FGF18,FGFR1,FLT1,FZD8,GADD45A,GADD45B,GAS6,GRM1,GRM5,HGF,INSR,ITGA1,ITGB1BP1,ITGB3,KITLG,LAT,MALT1,MAP2K2,MAP2K4,MAP2K6,MAP3K1,MAP3K20,MAP3K7,MAP3K7CL,MAP3K8,MAP4K4,MAPK10,MARK2,MAS1,MMD,MNAT1,MST1R,MUC20,MUL1,NEURL1,NGF,NTF3,NTRK3,PAK1,PAK4,PDE5A,PDE6H,PDGFA,PIK3CA,PLCE1,PRKAR1B,PRKCZ,PRLR,PRNP,PROK2,PSRC1,PTPN1,RAPGEF2,RASGRP1,RGCC,ROBO1,ROR2,RPTOR,SASH1,SBK2,SHC2,SNCA,SPAG9,SPRY2,SRC,STK24,STK3,STK39,STOX1,STRADA,SYK,TAB1,TAOK3,TGFB2,TGFB3,TGFBR2,THBS1,TMEM189-UBE2V1,TNFSF15,TNIK,TXN,UBB,VLDLR,WNT11,WNT5A,WNT7B,ZEB2
GO Biological Process	GO:0007010	cytoskeleton organization	211	1.48445e-09	1.91746e-05	9.08749e-08	1.3685	ACTG1,ACTL7B,ACTN1,ACTR3,ADRA2A,ANKRD1,ANTXR1,ARAP3,ARHGAP10,ARHGAP26,ARHGEF11,ARHGEF17,ATP2C1,ATXN7,AUTS2,BAIAP2L1,BCAS3,BCL2,BCL6,BCR,BFSP2,BICD1,BIN3,BRCA1,BRSK2,CAMSAP1,CAPN3,CAPZB,CARMIL1,CCDC68,CCDC88A,CCL11,CCL2,CCL24,CDC42BPA,CDC42EP2,CDK1,CECR2,CEP135,CEP63,CETN3,CNN3,CNTN2,CORO2B,CORO7,CRMP1,CSNK1A1,CSNK1D,CTNNA1,CTNNB1,CUL3,CXADR,DAAM1,DAAM2,DCLK2,DIAPH3,DLC1,DLG1,DMTN,DNAI2,DNAJB6,DST,DTNBP1,DYNC1LI2,EHD2,ELMO1,ELMO2,EML1,EPB41L4A,EPS8,EVL,EYA1,EZR,FAT1,FER,FGD4,FGD5,FGF10,FGF7,FOXJ1,FRMD3,FRMD5,FRMD6,FTCD,GAB1,GADD45A,GHSR,HIP1,HOOK1,HOOK2,HTT,IGSF22,INF2,IQSEC3,ITGB1,KIF2A,KIF2C,KRT8,LDB3,LIMD1,LMOD1,MAP1B,MAP2,MAP3K20,MAP4,MAP7,MAP9,MARCKS,MARK1,MARK2,MCPH1,MEF2A,MICAL2,MICAL3,MOB2,MSRB2,MTCL1,MYBPHL,MYH11,MYH9,MYO1B,MYOM3,MZT1,NAV1,NCK2,NDE1,NDEL1,NEBL,NEDD9,NEK7,NEURL1,NF1,NRP1,NTMT1,NUAK2,ODF2,PACSIN2,PADI6,PAK1,PAK4,PAWR,PDGFA,PFN2,PHLDB2,PLCE1,PLK4,PPARGC1B,PPP1R12A,PRKCZ,PRKG1,PSRC1,PTK7,PTPA,PTPN1,RAP1GDS1,RAP2A,RFLNA,RHOJ,ROCK2,SBK2,SDCCAG8,SGO1,SHH,SIPA1L3,SOX9,SPRY1,SPRY2,SPTBN1,SRC,SRF,STMN4,SVIL,SWAP70,SYNE3,TACC1,TACC3,TESK2,THY1,TLN2,TMOD2,TMOD3,TNIK,TOGARAM1,TPM1,TRIM27,TTLL5,TUBB6,TUBD1,TUBG2,TUBGCP5,ULK4,VIM,WASF3,WDR1,WTIP,ZRANB1
GO Biological Process	GO:0033673	negative regulation of kinase activity	212	1.50723e-09	1.94688e-05	9.18341e-08	1.69731	ADAR,ADORA2A,ASPN,BMP4,CAMK2N1,CAV1,CBL,CBLB,CDKN1A,CHMP6,DCN,DTNBP1,DUSP1,DUSP10,DUSP22,DUSP4,EPHA1,ERRFI1,FABP4,FBXO7,GADD45A,GADD45B,IBTK,IL6,IRS2,ITGB1BP1,LAX1,LRRC4,LRRC4B,LRTM1,LRTM2,MAPK7,MYOCD,NF1,NR2F2,PKIA,PKIG,PPM1E,PPP1R1C,PREX2,PRKAR1B,PTPN1,RB1,RGS3,RGS4,RPTOR,RTN4R,RUBCN,SFRP2,SOCS5,SOCS6,SPRED1,SPRED2,SPRY1,SPRY2,STK38,TAOK3,TESC,THY1,TNFAIP3,TRIB1,TRIB2,TRIM27,UBASH3B
GO Biological Process	GO:0071496	cellular response to external stimulus	213	1.7076e-09	2.20571e-05	1.03554e-07	1.72747	ADORA2B,AGT,ANKRD1,ATF3,ATG7,AVPR1A,AXL,BCL2,C12orf66,CARTPT,CBL,CDKN1A,CRADD,DAP,DNAJC15,DNM1L,EGFR,EIF2AK3,FADD,FAS,FOS,FOSL1,GADD45A,GAS6,GCLC,GDAP1,IL15,IL6,INHBB,IRF1,ITGA2,JUN,KLF10,MAP1LC3B,MAP1LC3B2,MAP1LC3C,MAP2K4,MAP3K1,MDM2,MYOCD,NPRL3,NUAK2,PCK1,PICK1,PIK3C3,POSTN,PRKD1,RNF152,RPTOR,SCX,SESN1,SESN3,SFRP2,SH3GLB1,SLC1A2,SLC2A1,SLC38A2,SOX9,SREBF1,SRF,STK24,SZT2,TLR5,TNFRSF8,TXN2,WNT11
GO Biological Process	GO:1990264	peptidyl-tyrosine dephosphorylation involved in inactivation of protein kinase activity	214	1.7275e-09	2.23141e-05	1.04272e-07	7.28676	DUSP10,PTPN1
GO Biological Process	GO:0030097	hemopoiesis	215	1.81967e-09	2.35046e-05	1.09324e-07	1.49206	ACTN1,ADA,ADAM17,ADAR,AGPAT5,ANGPT1,ARHGEF7,AXL,BATF3,BCL2,BCL6,BCR,BMP4,CARD11,CBFA2T3,CBFB,CCR7,CD109,CD164,CD1D,CD28,CDH17,CEBPD,CHD2,CMTM7,CSF1,CTNNB1,DHRS2,DLL1,DMTN,DOCK10,DYRK3,EEF2,EML1,EOMES,EP300,EPAS1,EPHA2,ERCC2,FADD,FAM20C,FAS,FGFR2,FOXP1,FZD8,GAB2,GAS6,HDAC9,HIF1A,HIPK1,HIPK2,HSPA9,IFNK,IL15,IL6,INHBA,IRF1,IRF8,ITGB1,JAG1,JUN,KITLG,KLF6,KRT75,LFNG,LRRK1,LY6D,MAFB,MALT1,MB,MEF2C,MEIS1,MERTK,MMP21,MYH9,NFAM1,NKX2-3,PARP1,PBX1,PIK3CD,PIK3R1,PIP4K2A,PLA2G2D,PLCG2,PRKDC,PTPRZ1,RB1,RBM47,RBPJ,RORA,RSAD2,RTKN2,RUNX1,SBNO2,SFRP2,SH3PXD2A,SHH,SIN3A,SIPA1L3,SMAD5,SOX4,SOX6,SP3,SRC,SRF,STK3,STON2,SYK,TESC,TGFB2,TGFBR2,THEMIS,TIPARP,TMOD3,TNFSF8,TOP2A,TSPAN2,TTC7A,WDR1,WNT5A,ZFAT,ZFP36L1,ZFP36L2,ZFPM1
GO Biological Process	GO:0035904	aorta development	216	1.95398e-09	2.52396e-05	1.1685e-07	2.55409	ADAMTS9,COL3A1,EYA1,HES1,HEY2,JAG1,LOX,LTBP1,MYLK,NPRL3,PRDM1,PRICKLE1,RBPJ,SOX4,SRF,TAB1,TBX2,TGFB2
GO Biological Process	GO:0033674	positive regulation of kinase activity	217	2.00195e-09	2.58592e-05	1.19167e-07	1.4594	ACSL1,ADAM17,ADCY1,ADCY3,ADCY9,ADCYAP1,ADORA2B,ADRA2A,ADRA2B,AFAP1L2,AGT,AKAP13,ANGPT1,ATP2B4,BMP2,BMP4,C8orf4,CALM3,CARTPT,CCDC88A,CCND1,CCND2,CCNL1,CCNY,CCR7,CDC6,CDK1,CDK5R1,CDKN1A,COPS8,CSF1,CSPG4,CXCR4,DAB1,DKK1,DLG1,EDN3,EGFR,EZH2,FGF1,FGF10,FGF18,FGFR1,FGFR3,FLT1,FZD8,GADD45A,GADD45B,GAS6,GRM1,GRM5,HGF,INSR,IRS1,ITGA1,ITGB1BP1,ITGB3,KITLG,LAT,LMO4,MALT1,MAP2K2,MAP2K4,MAP2K6,MAP3K1,MAP3K20,MAP3K7,MAP3K7CL,MAP3K8,MAP4K4,MAPK10,MARK2,MAS1,MMD,MNAT1,MST1R,MUC20,MUL1,NEURL1,NGF,NTF3,NTRK3,PAK1,PAK4,PDE5A,PDE6H,PDGFA,PIK3CA,PLCE1,PRKAR1B,PRKCZ,PRKD1,PRLR,PRNP,PROK2,PSRC1,PTPN1,RAPGEF2,RASGRP1,RGCC,ROBO1,ROR2,RPTOR,SASH1,SBK2,SHC2,SNCA,SPAG9,SPRY2,SRC,STK24,STK3,STK39,STOX1,STRADA,SYK,TAB1,TAOK3,TGFB2,TGFB3,TGFBR2,THBS1,TMEM189-UBE2V1,TNFSF15,TNIK,TXN,UBB,VAV2,VLDLR,WNT11,WNT5A,WNT7B,ZEB2
GO Biological Process	GO:0023014	signal transduction by protein phosphorylation	218	2.21023e-09	2.85495e-05	1.30961e-07	1.54735	ADORA2B,AGT,ANGPT1,ARTN,AVP,CCL11,CCL2,CUL1,CUL3,DOK5,EGFR,FGF1,FGF10,FGF18,FGF20,FGF3,FGF7,FGFR1,FGFR2,FGFR3,FYN,GDNF,GFRA4,GRB2,GRIN2B,HGF,INSR,IRS1,IRS2,JAK1,KCNH8,KITLG,KL,KSR1,LAT,MAP2K2,MAP2K4,MAP2K6,MAP3K1,MAP3K20,MAP3K7,MAP3K7CL,MAP3K8,MAP4K4,MAPK10,MAPK7,MBP,MEF2A,MEF2C,MET,MUL1,MYC,NF1,OSR1,PAK4,PDGFA,PEBP1,POU4F2,PPM1L,PSMA2,PSMA5,PSMA6,PSMB9,PSMD6,PSMD7,PSMF1,PTPN1,PTPRA,RAPGEF2,RASA2,RASA3,RASAL2,RASGRF1,RASGRP1,RBX1,RET,ROR2,SBK2,SCG2,SHC2,SHC3,SOX9,SPAG9,SPRED1,SPTBN1,STK24,STK3,STK39,SYK,SYNGAP1,TAB1,TAOK3,TGFBR2,TMEM189-UBE2V1,TNIK,TNIP2,TRIB1,UBB,WNT5A,WNT7B,YWHAE,ZFP36L1,ZFP36L2
GO Biological Process	GO:0045786	negative regulation of cell cycle	219	2.22412e-09	2.87289e-05	1.31182e-07	1.50675	ADCYAP1,APAF1,APBB2,ATF2,BCL2,BCL6,BLM,BMP2,BMP4,BRCA1,BRINP2,CAMK2N1,CCND1,CCNG2,CDC6,CDK1,CDKN1A,CEP63,CNOT2,CNOT6,CNOT6L,CNOT7,CRADD,CTNNB1,CUL1,CUL2,CUL3,DACT1,DCLRE1B,DLG1,DUSP1,E2F6,E2F7,EGFR,EIF4G2,EP300,EZH2,FBXO31,FBXO7,FGF10,FOXC1,FOXN3,GADD45A,GAS1,GAS6,GIGYF2,GML,GPER1,HMGA2,INHBA,INTS7,IRF1,JADE1,KHDRBS1,KLLN,LIF,MAD1L1,MAD2L1,MAP2K6,MAP3K20,MCPH1,MDM1,MDM2,MIIP,MYC,MYOCD,NABP1,NACC2,NEK11,NOTCH1,NR2F2,PRCC,PRKAB1,PRKDC,PRNP,PRPF19,PSMA2,PSMA5,PSMA6,PSMB9,PSMD6,PSMD7,PSMF1,PTPN3,PTPRK,RB1,RBBP8,RBX1,RGCC,RHOB,RPTOR,RYBP,SETMAR,SGSM3,SLC38A9,SOX11,SOX4,STRADA,SUSD2,TAOK3,TCF7L2,TGFB2,THBS1,TNFAIP3,TOM1L2,TOP2A,TP63,TRIM35,TRIM37,UBB,USP47,ZBTB17,ZFP36L1,ZFP36L2
GO Biological Process	GO:0048732	gland development	220	2.26863e-09	2.93038e-05	1.33199e-07	1.4782	ADA,ADCYAP1,AK4,ALDH1A3,ARID5B,BCL2,BMP2,BMP4,CAV1,CCL11,CCND1,CEBPB,CITED2,CRH,CSF1,CST3,CTNNB1,CUL3,DDR1,DKK3,E2F7,EGFR,EPHA2,EPHB3,EPHX1,ETS1,EZH2,FADD,FEM1B,FGF10,FGF7,FGFR1,FGFR2,FKBP4,FOXA1,FOXC1,FOXF1,GATA6,GDF7,GHRH,GHRHR,GLI2,GNPNAT1,HES1,HGF,HIF1A,HLX,HNRNPD,IGF2R,IGFBP5,IGSF3,IL6,INSR,IRS2,ITGA2,JARID2,JUN,KALRN,LBH,LMO4,MAD1L1,MAFB,MGMT,NEURL1,NF1,NFIB,NFKBIA,NKX2-3,NOTCH1,NRP1,NTN1,PBX1,PGR,PIK3CA,PITX2,PPAT,PRKDC,PRL,PRLR,PTCH1,PTPN3,RARA,RBPJ,RPS16,RXRA,SALL1,SEMA3C,SERPINE2,SHH,SOX10,SOX9,SP3,SRC,SRF,TBX19,TBX2,TBX3,TCF21,TFCP2L1,TG,TGFB2,TGFB3,TGFBR2,TGM2,TP63,UBE3A,UMPS,WNT11,WNT3,WNT5A,WNT7B,WT1
GO Biological Process	GO:0009612	response to mechanical stimulus	221	2.27778e-09	2.9422e-05	1.33131e-07	1.7271	AGT,ANGPT2,ANKRD1,ANO3,ASIC2,CCL2,COL3A1,CRADD,CXCL12,DCN,DENND5A,DENND5B,EGFR,ETS1,ETV1,FADD,FAS,FOS,FOSL1,FYN,GADD45A,GATA4,GCLC,GLI2,HTT,IL6,INHBB,IRF1,ITGA2,JUN,KALRN,KCNA1,KCNA5,MAP2K4,MAP3K1,MEIS2,NFKBIA,NRXN2,P2RY1,PKD1L1,POSTN,PTCH1,SCX,SERPINE2,SLC2A1,SLC38A2,SLC8A1,SOX9,SRC,STRBP,TACR1,TGFBR2,THBS1,TLR5,TMC1,TNFRSF8,TRPA1,WNT11
GO Biological Process	GO:0031349	positive regulation of defense response	222	2.31453e-09	2.98968e-05	1.3467e-07	1.65627	ADORA2B,AGT,AGTR1,BIRC3,CADM1,CARD11,CCL24,CCR7,CD14,CD180,CD1D,CD28,CD36,CLEC4A,CNR1,CREBBP,CRH,CTSB,CUL1,DMBT1,EGFR,EP300,ETS1,FABP4,FADD,FYN,HPX,IFNK,IL15,IL17B,IL17D,IL1RL1,IL33,IL6,IL6ST,ITCH,ITGA2,KLRK1,LPL,LSM14A,MALT1,MAP2K6,MAP3K1,MAP3K7,MATR3,MAVS,MEF2C,MGST2,MUC20,MUC4,MUCL1,NFKBIA,NLRC5,NPY5R,OSMR,OTULIN,PAK1,PGLYRP2,PIK3C3,PLA2G2A,PLCG2,PRKCE,PRKDC,PSMA2,PSMA5,PSMA6,PSMB9,PSMD6,PSMD7,PSMF1,PUM2,RASGRP1,RFTN1,RPS6KA5,SERPINE1,SIN3A,SNCA,SRC,SYK,TAB1,TANK,TGM2,TLR10,TLR5,TMEM189-UBE2V1,TNFAIP3,TNFSF18,TNFSF4,TNIP2,UBB,WNT5A
GO Biological Process	GO:0019216	regulation of lipid metabolic process	223	2.31843e-09	2.99472e-05	1.34292e-07	1.6163	ACSL1,ACSL3,ADGRF5,ADIPOR2,ADRA2A,AGT,AGTR1,ANGPTL4,ANKRD1,APOC1,APOD,AVP,AVPR1A,BMP2,BMP5,BRCA1,CAV1,CCDC3,CCR7,CD36,CIDEA,CNR1,CPT1A,CREBBP,CRTC3,CTGF,DKK3,DNAJC15,ELOVL5,ERFE,FGF1,FGFR3,FHL2,FLT1,GHSR,GOLM1,GPAM,GPER1,HMGCS2,HSD17B13,HTT,IGFBP7,IRS1,IRS2,LPGAT1,NCOA2,NCOR2,NR1D2,NR4A3,NRBF2,PANK2,PDGFA,PDP1,PIK3R1,PIK3R2,PLPP1,POR,PPARA,PRKCE,PRKD1,RB1,RORA,RUBCN,RXRA,SC5D,SCARB1,SERPINA3,SIK1,SIN3A,SNAI1,SNAI2,SNCA,SRC,SREBF1,STARD4,SULT2A1,TBL1XR1,TIAM2,TNFRSF21,TWIST1,VAC14,VAV2,WDR81
GO Biological Process	GO:0009187	cyclic nucleotide metabolic process	224	2.47381e-09	3.19542e-05	1.42653e-07	2.41705	ADCY1,ADCY10,ADCY3,ADCY9,ADORA2A,CALCRL,EPHA2,GUCY1A2,GUCY1A3,NUDT4,PDE10A,PDE1A,PDE3A,PDE4B,PDE4D,PDE5A,PDE7B,PDE8A,PDE9A,RORA
GO Biological Process	GO:0001952	regulation of cell-matrix adhesion	225	2.78552e-09	3.59805e-05	1.59913e-07	2.02261	ACER2,AJAP1,APOD,BCAS3,BCL2,BCL6,BST1,CCR7,CD36,CDH13,CSF1,DDR1,DLC1,DMTN,EPHA1,EPHA3,FERMT1,ITGB1BP1,MYF5,NF1,NRP1,PHLDB2,PIK3R1,PLEKHA2,POSTN,PRKCZ,RCC2,ROCK2,SERPINE1,SRC,THBS1,THY1,UTRN
GO Biological Process	GO:0046834	lipid phosphorylation	226	2.86891e-09	3.70577e-05	1.63972e-07	2.00247	AGK,CD28,DGKB,DGKD,DGKG,DGKI,DGKZ,EGFR,FGF1,FGF10,FGF18,FGF20,FGF3,FGF7,FGFR1,FGFR2,FGFR3,FYN,GAB1,GRB2,HGF,ICOS,IMPA2,IMPAD1,IRS1,IRS2,KITLG,KL,MET,PDGFA,PI4K2B,PI4KB,PIK3C3,PIK3CA,PIK3CD,PIK3R1,PIK3R2,PIP4K2A,PIP5K1B,TTC7B
GO Biological Process	GO:0001763	morphogenesis of a branching structure	227	2.93804e-09	3.79507e-05	1.67184e-07	1.68265	ADAMTS16,BCL2,BMP2,BMP4,CCL11,COL4A1,CSF1,CTNNB1,DDR1,DLG1,DLG5,EDNRA,EPHA2,EYA1,FEM1B,FGF1,FGF10,FGF7,FGFR1,FGFR2,FOXA1,FOXF1,GBX2,GCM1,GDF7,GDNF,GLI2,GNA13,GRB2,GRHL2,IL6,MET,MYC,MYCN,NOTCH1,NPNT,NRARP,NRP1,PAK1,PBX1,PGF,PGR,PITX2,PRDM1,PTCH1,RSPO2,SALL1,SEMA3C,SFRP2,SHH,SLIT2,SOX10,SOX9,SPRY1,SPRY2,SRC,SRF,TBX3,TCF21,TGFBR2,TGM2,TP63,WNT5A,WT1
GO Biological Process	GO:2000027	regulation of organ morphogenesis	228	3.01512e-09	3.89463e-05	1.70817e-07	1.62341	AGT,AHI1,AJAP1,ANKRD6,AP2S1,ARHGEF19,ASPN,BCL2,BMP2,BMP4,CELSR2,CITED2,CSF1,CTNNB1,DAAM1,DACT1,DKK1,DMP1,EYA1,FGF1,FGF10,FGF7,FGFR1,FGFR2,FOXC1,GDNF,GRHL3,HES1,HGF,LIF,MLLT3,MYC,NFIB,NKD1,NOTCH1,NTN4,PDGFA,POR,PRICKLE1,PRICKLE2,PSMA2,PSMA5,PSMA6,PSMB9,PSMD6,PSMD7,PSMF1,PTK7,RBPJ,ROR2,RSPO2,RXRA,RYK,SEMA3C,SFRP2,SHH,SMURF1,SMURF2,SNAI2,SOX9,SPRY1,STOX1,TBX2,TBX5,TGFB2,TGFBR2,TNFAIP3,TNFRSF11B,TWIST1,UBB,VANGL1,WNT11,WNT5A,WT1
GO Biological Process	GO:0001892	embryonic placenta development	229	3.11381e-09	4.02211e-05	1.75638e-07	2.19261	BMP5,CEBPB,DNAJB6,E2F7,EGFR,EGLN1,EOMES,EPAS1,FGFR2,GCM1,GRB2,GRHL2,HES1,HEY2,HIF1A,KRT8,LIF,NR2F2,PLK4,PRDM1,RBPJ,SNAI1,SP3,STK3,WNT7B,ZFAT,ZFP36L1
GO Biological Process	GO:0031329	regulation of cellular catabolic process	230	3.37948e-09	4.36528e-05	1.89795e-07	1.61521	ADRA2A,AGO2,APAF1,APOC1,ATP2B4,BPGM,CAV1,CBFA2T3,CCAR2,CDK1,CIDEA,CNOT7,CNR1,CPT1A,CSNK1A1,CSNK1D,CSNK1E,CST3,CTSC,CUL1,DACT1,EGLN1,EZR,FHIT,GCLC,GNA12,HIF1A,HTT,IL33,INSR,IRS1,IRS2,ITCH,KCNE2,MAD2L1,MAPK7,MDM2,MTMR2,MYLIP,N4BP1,PABPC1,PBK,PFKFB3,PPARA,PRICKLE1,PSMA2,PSMA5,PSMA6,PSMB9,PSMD6,PSMD7,PSMF1,PTPN1,PTPN3,RAD23B,RBX1,RDX,RNF139,RNF144A,RNF180,RPL11,RPL5,RPS7,RYBP,SCARB1,SHH,SMURF1,SNCA,SOCS5,TIMP3,TMTC3,TNFAIP3,TNRC6C,TOB1,TRIB1,TRIB2,TWIST1,UBB,UBE2E1,UBE2V2,UBE3A,ZFP36L1,ZFP36L2
GO Biological Process	GO:0045619	regulation of lymphocyte differentiation	231	3.43518e-09	4.43722e-05	1.92088e-07	1.92034	ADA,AXL,BCL6,BMP4,CARD11,CBFB,CD28,CD83,CTLA4,CYP26B1,DROSHA,DUSP10,FAS,FBXO7,FOXJ1,GAS6,GLI2,HLA-G,HLX,IL12RB1,IL15,IL1RL2,IL6,INHBA,IRF1,NDFIP1,NFAM1,NFATC2,NRARP,PGLYRP2,PRDM1,PRKCZ,RARA,RASGRP1,RUNX1,SHH,SOCS5,SOX13,SYK,TESPA1,TGFBR2,TNFSF18,TNFSF4,ZEB1,ZFP36L1,ZFP36L2,ZMIZ1
GO Biological Process	GO:0048754	branching morphogenesis of an epithelial tube	232	3.53958e-09	4.57208e-05	1.97072e-07	1.77519	ADAMTS16,BCL2,BMP2,BMP4,CCL11,COL4A1,CSF1,CTNNB1,DDR1,DLG1,DLG5,EDNRA,EPHA2,EYA1,FGF1,FGF10,FGFR2,FOXA1,FOXF1,GBX2,GDF7,GDNF,GLI2,GNA13,MET,MYC,MYCN,NOTCH1,NPNT,NRARP,NRP1,PAK1,PBX1,PGF,PGR,PITX2,PTCH1,RSPO2,SALL1,SFRP2,SHH,SLIT2,SOX9,SPRY1,SPRY2,SRC,SRF,TBX3,TCF21,TGFBR2,WNT5A,WT1
GO Biological Process	GO:0002521	leukocyte differentiation	233	4.00335e-09	5.17112e-05	2.21936e-07	1.64519	ADA,ADAM17,AXL,BATF3,BCL2,BCL6,BMP4,CARD11,CBFA2T3,CBFB,CCR7,CD109,CD1D,CD28,CDH17,CMTM7,CSF1,CTNNB1,DHRS2,DLL1,DOCK10,EOMES,EP300,EPHA2,FADD,FAM20C,FAS,FOXP1,FZD8,GAB2,GAS6,HDAC9,IFNK,IL15,IL6,IRF1,ITGB1,JUN,KLF6,LFNG,LRRK1,LY6D,MAFB,MALT1,MEF2C,MERTK,MYH9,NFAM1,NKX2-3,PARP1,PIK3CD,PIK3R1,PLA2G2D,PLCG2,PRKDC,RBPJ,RORA,RSAD2,SBNO2,SH3PXD2A,SHH,SOX4,SP3,SRC,SRF,SYK,TGFBR2,THEMIS,TNFSF8,TSPAN2,ZFP36L1,ZFP36L2,ZFPM1
GO Biological Process	GO:0052547	regulation of peptidase activity	234	4.06234e-09	5.24733e-05	2.24245e-07	1.63292	ACER2,ADORA2A,AGT,ALOX12,AMBP,ANTXR1,APAF1,AVP,BIRC3,BLID,CAV1,CD109,CD44,CRADD,CRB2,CST3,CST4,CTGF,DAP,DAPK1,DLC1,DNAJB6,EGLN3,EIF2AK3,F3,FADD,FAS,FASLG,FBLN1,FN1,GAS6,GPER1,HGF,HIP1,IL6,ITIH2,ITIH5,LPA,MBP,MDM2,MGMT,MUL1,MYC,NGF,PEBP1,PERP,PI15,POR,PSMB9,PSMF1,ROBO1,SERPINA3,SERPINE1,SERPINE2,SERPINF2,SERPING1,SERPINI1,SFRP2,SH3RF1,SNCA,SPINK2,SPOCK1,SPOCK2,SRC,TANK,TFPI,THBS1,TIMP3,TNFAIP8,TNFSF15,TP63,USP47,WFDC1,WFDC2,YWHAE
GO Biological Process	GO:0001712	ectodermal cell fate commitment	235	4.1746e-09	5.39234e-05	2.29461e-07	14.2479	ETS2
GO Biological Process	GO:0003018	vascular process in circulatory system	236	4.33636e-09	5.60127e-05	2.37342e-07	1.86281	ACTA2,ADORA2A,ADORA2B,ADRA1D,ADRA2A,ADRA2B,AGT,AGTR1,ANGPT1,ARHGAP42,ASIC2,AVP,AVPR1A,BCR,CAV1,CD38,DBH,ECE1,EDN2,EDN3,EDNRA,EDNRB,EGFR,FOXC1,GCLC,GCLM,GUCY1A3,HTR1B,ITGA1,ITGB1BP1,KCNA5,KCNJ8,KCNMB2,KEL,P2RY1,PDE3A,PRKG1,PTP4A3,RAP1GDS1,SERPINF2,SLC8A1,SLIT2,SRC,TACR1,TACR2
GO Biological Process	GO:0001936	regulation of endothelial cell proliferation	237	4.47222e-09	5.77676e-05	2.43745e-07	2.04048	AIMP1,BMP2,BMP4,CAV1,CAV2,CCL11,CCL2,CCL24,CCL26,CDH13,CXCL12,EGFL7,EGR3,F3,GHSR,HIF1A,ITGB3,JCAD,JUN,NF1,NR2F2,NRARP,NRP1,NRP2,PGF,PRKCA,PRKD1,RGCC,RPTOR,SCG2,SEMA5A,THBS1,WNT5A
GO Biological Process	GO:0006468	protein phosphorylation	238	4.88838e-09	6.31433e-05	2.65308e-07	1.33207	AAK1,ADORA2B,AGT,AKAP13,AKT3,ANGPT1,ARTN,AVP,AXL,BCL2,BCR,BLK,BMP2,BMP2K,BMP4,BRSK2,CAMK1D,CAMK1G,CAMKV,CCL11,CCL2,CCL8,CCND1,CDC42BPA,CDK1,CDK17,CDK5R1,CDK8,CIT,CSNK1A1,CSNK1A1L,CSNK1D,CSNK1E,CUL1,CUL3,CUX1,DAPK1,DAPK2,DCLK2,DCLK3,DDR1,DOK5,DYRK3,EGFR,EIF2AK3,ENSG00000258989,ENSG00000282218,EPHA1,EPHA2,EPHA3,EPHB3,EPHB6,ERC1,ERCC2,ERG,FAM20C,FASTKD5,FER,FGF1,FGF10,FGF18,FGF20,FGF3,FGF7,FGFR1,FGFR2,FGFR3,FLT1,FNIP2,FYN,GAS6,GDF7,GDNF,GFRA4,GRB2,GRIN2B,GRK4,GRK5,GRK7,HGF,HIPK1,HIPK2,HMGA2,HUNK,IGFBP3,IL12RB1,IL15,INSR,IRS1,IRS2,JAK1,KALRN,KCNH8,KITLG,KL,KSR1,LAT,LIF,LRRK1,MAP2K2,MAP2K4,MAP2K6,MAP3K1,MAP3K20,MAP3K7,MAP3K7CL,MAP3K8,MAP4K4,MAPK10,MAPK7,MARK1,MARK2,MAST4,MBP,MEF2A,MEF2C,MERTK,MET,MMD,MNAT1,MST1R,MUL1,MYC,MYLK,MYLK2,MYO3A,MYO3B,NEK11,NEK7,NF1,NTRK2,NTRK3,NUAK1,NUAK2,OSR1,PAK1,PAK4,PBK,PDGFA,PEBP1,PELI1,PELI2,PHKB,PICK1,PIK3C3,PIK3CA,PIK3CD,PIK3R1,PKDCC,PKN2,PLK4,POU4F2,PPM1L,PRKAB1,PRKAR1B,PRKCA,PRKCE,PRKCQ,PRKCZ,PRKD1,PRKDC,PRKG2,PRLR,PRPF4B,PSKH2,PSMA2,PSMA5,PSMA6,PSMB9,PSMD6,PSMD7,PSMF1,PTK7,PTPN1,PTPRA,RAPGEF2,RARA,RASA2,RASA3,RASAL2,RASGRF1,RASGRP1,RBX1,RET,ROCK2,ROR2,RPS6KA4,RPS6KA5,SBK2,SCG2,SGK2,SHC2,SHC3,SIK1,SLA,SMAD5,SOX9,SPAG9,SPRED1,SPTBN1,SRC,STK24,STK3,STK38,STK39,SYK,SYNGAP1,TAB1,TAOK3,TESK2,TGFB2,TGFBR2,THY1,TMEM189-UBE2V1,TNIK,TNIP2,TNK2,TRIB1,TRIM24,TRIM27,TRPM6,TSSK6,UBB,ULK4,WNT11,WNT5A,WNT7B,YWHAE,ZFP36L1,ZFP36L2
GO Biological Process	GO:0034097	response to cytokine	239	5.08846e-09	6.57276e-05	2.75011e-07	1.39281	ABCC2,ACKR3,ACSL1,ADAM17,ADAMTS12,ADAR,ADIPOR2,AFF3,AKAP6,ALOX15,ANKRD1,ARID5B,ASPN,AXL,BCL2,BCLAF1,BIRC3,BRCA1,CCL11,CCL2,CCL24,CCL26,CCL8,CCR7,CD14,CD38,CD44,CD58,CEBPB,COL3A1,CSF1,CTBP2,CTR9,CXCL12,CXCL13,CXCR4,DAPK1,DCN,EDN2,EPS8,ETS1,F3,FABP4,FAS,FER,FOS,FOSL1,FOXC1,FOXF1,FOXO3,FYN,GAS6,GBP2,GBP6,GCLC,GCLM,GFPT2,GNPNAT1,GPER1,GRB2,HIF1A,HLA-B,HLA-G,HMHB1,HNMT,HSPA9,IFIT3,IFNAR1,IFNGR2,IFNK,IFNLR1,IL12RB1,IL15,IL1R1,IL1R2,IL1RL1,IL1RL2,IL20RB,IL6,IL6ST,IRF1,IRF8,IRS1,IRS2,ISG15,JAK1,JARID2,JUN,KAT6B,KRT8,LIFR,LRRC4,LRRC4B,LRTM1,LRTM2,MAT2A,MSC,MST1R,MT2A,NFIL3,NFKBIA,NMI,NPNT,OSMR,PADI2,PCK1,PID1,PIK3C3,PIK3CA,PIK3R1,PIK3R2,PLA2G5,PLCB1,POSTN,POU4F1,POU4F2,PRKCA,PRLR,PRPF8,PSMA2,PSMA5,PSMA6,PSMB9,PSMD6,PSMD7,PSMF1,PTP4A3,RAP1B,RARA,RELT,RIPOR2,RORA,RPS16,RPS6KA4,RPS6KA5,RSAD2,RTN4R,SBNO2,SNCA,SOCS5,SOCS6,SOX1,SOX9,SPOCK2,SPRY2,SRC,SRF,SSTR1,STAT4,SYNGR1,TANK,TFPI,THBS1,TJP2,TNFRSF11B,TNFRSF21,TNFRSF8,TNFSF15,TNFSF18,TNFSF4,TNFSF8,TNIP2,TRIM56,TRIM62,TRIM68,UBB,USP10,WNT5A,XCL1,XCL2,ZFP36L1,ZFP36L2
GO Biological Process	GO:2000116	regulation of cysteine-type endopeptidase activity	240	5.12102e-09	6.61482e-05	2.75617e-07	1.81477	ACER2,ADORA2A,ALOX12,APAF1,AVP,BIRC3,BLID,CD44,CRADD,CST3,CST4,CTGF,DAP,DAPK1,DLC1,DNAJB6,EGLN3,EIF2AK3,F3,FADD,FAS,FASLG,GAS6,GPER1,HGF,HIP1,IL6,MDM2,MGMT,MUL1,MYC,NGF,PERP,POR,PSMB9,ROBO1,SFRP2,SH3RF1,SNCA,SRC,THBS1,TNFAIP8,TNFSF15,TP63,USP47,YWHAE
GO Biological Process	GO:0001759	organ induction	241	5.31086e-09	6.86003e-05	2.84649e-07	3.33378	BMP2,BMP4,CTNNB1,FGF1,FGF10,FGFR1,GDNF,SPRY1
GO Biological Process	GO:0002685	regulation of leukocyte migration	242	5.78292e-09	7.46979e-05	3.08669e-07	2.01817	ADA,ADAM17,APOD,BCR,BMP5,BST1,CAMK1D,CCL2,CCL24,CCL8,CCR7,CSF1,CXCL12,CXCL13,DAPK2,EDN2,EDN3,FADD,GAS6,IL1R1,IL33,IL6,ITGA2,KITLG,KLRK1,MADCAM1,PADI2,PGF,PLCB1,RIPOR2,SERPINE1,SLIT2,SWAP70,TACR1,THBS1,THY1,TNFSF18,WNT5A,XCL1
GO Biological Process	GO:0060840	artery development	243	5.88932e-09	7.60724e-05	3.13055e-07	2.0482	ADAMTS9,BMP4,COL3A1,EYA1,FOXC1,FOXF1,HES1,HEY2,JAG1,LOX,LTBP1,MYLK,MYOCD,NF1,NOTCH1,NOTCH3,NPRL3,NRP1,PRDM1,PRICKLE1,PRRX1,RBPJ,SHH,SOX4,SRF,TAB1,TBX2,TGFB2,WNT11,ZMIZ1
GO Biological Process	GO:0032103	positive regulation of response to external stimulus	244	5.98566e-09	7.73168e-05	3.16872e-07	1.68399	ADAM17,ADORA2B,AGT,AGTR1,ARTN,CAMK1D,CCL2,CCL24,CCL26,CCR7,CD180,CD28,CDH13,CNR1,CSF1,CXCL12,CXCL13,DAPK2,EDN2,EDN3,EGFR,ETS1,F3,FABP4,FGF10,FGF18,FGFR1,GAS6,GHSR,IL15,IL16,IL17B,IL17D,IL1RL1,IL33,IL6,IL6ST,ITGA2,LPL,LY86,MET,MGST2,NDEL1,NFKBIA,NPY5R,NRP1,NTF3,NTRK3,OSMR,PGF,PLA2G2A,PRKCA,PRKD1,PUM2,RIPOR2,SASH1,SCG2,SEMA5A,SERPINE1,SERPINF2,SLIT2,SNCA,SWAP70,TGM2,THBS1,TLR10,TNFSF18,TNFSF4,WNT5A,XCL1
GO Biological Process	GO:0007568	aging	245	6.07217e-09	7.84342e-05	3.2014e-07	1.69843	ADA,AGT,ALOX12,APAF1,APOD,ARNTL,ATG7,BCL2,C2orf40,CCL2,CDK1,CDKN1A,CNR1,COL3A1,CTGF,CTNNA1,CTSC,DCN,DKK1,DNMT3A,EDNRB,EEF2,ERCC2,FOS,FOXG1,FOXO3,GCLC,GCLM,GHRHR,GRB2,GRM5,HELT,HMGA2,IGFBP1,IGFBP5,IL15,IL6,JUN,KCNE2,KL,LITAF,LOXL2,MADCAM1,NPY5R,NSMCE2,OPA1,P2RY1,PCK1,PDE4D,PRNP,SERPINE1,SERPING1,SIN3A,SLC12A2,SLC1A2,SNCA,SREBF1,SRF,TBX2,TBX3,TFCP2L1,TGFB3,TGFBR2,TP63,TRPC6,ZMIZ1
GO Biological Process	GO:0016525	negative regulation of angiogenesis	246	6.10762e-09	7.88921e-05	3.20699e-07	2.16894	ADAMTS9,ADGRB3,AGT,ANGPT2,CCL2,COL4A2,CTNNB1,DCN,EPHA2,FASLG,FOXC1,GPR4,ITGB1BP1,MEOX2,NF1,NOTCH1,RGCC,ROCK2,SARS,SERPINE1,SPRED1,STARD13,THBS1,THBS2
GO Biological Process	GO:0060562	epithelial tube morphogenesis	247	6.58815e-09	8.50992e-05	3.44531e-07	1.52296	ADAMTS16,AHI1,APAF1,BCL2,BMP2,BMP4,BMP5,CCL11,COL4A1,CSF1,CTNNB1,DDR1,DLC1,DLG1,DLG5,DLL1,EDNRA,EPHA2,EYA1,FGF1,FGF10,FGFR2,FOXA1,FOXF1,GATA4,GBX2,GDF7,GDNF,GLI2,GNA13,GRHL2,GRHL3,HES1,HIF1A,IFT52,IRX3,LGR5,LMO4,MEF2C,MET,MICAL2,MTHFD1L,MYC,MYCN,NOTCH1,NPNT,NRARP,NRP1,NTN1,OSR1,PAK1,PBX1,PGF,PGR,PITX2,PRICKLE1,PTCH1,PTK7,RARA,RBPJ,RET,RHOB,RSPO2,SALL1,SFRP2,SHH,SHROOM3,SLIT2,SOX11,SOX4,SOX9,SPRY1,SPRY2,SRC,SRF,STARD13,STK3,T,TBX2,TBX3,TCF21,TGFB2,TGFBR2,TWIST1,WNT11,WNT5A,WT1,ZEB2
GO Biological Process	GO:0035051	cardiocyte differentiation	248	6.94143e-09	8.96625e-05	3.61542e-07	1.90675	AGT,AKAP13,BMP2,BMP4,CDK1,CXADR,EOMES,FHL2,GATA4,GATA6,HES1,HEY2,ITGB1,JAG1,MAP2K4,MEF2A,MEF2C,MYH11,MYOCD,NEBL,NKX2-6,NOTCH1,PITX2,RARA,RBPJ,RXRA,SIK1,SLC8A1,SOX6,SPRY1,SRF,T,TBX2,TBX3,TBX5,TGFB2,TWIST1,WT1
GO Biological Process	GO:0071902	positive regulation of protein serine/threonine kinase activity	249	7.02939e-09	9.07986e-05	3.64653e-07	1.58002	ACSL1,ADAM17,ADORA2B,ADRA2A,ADRA2B,AKAP13,ATP2B4,BMP2,C8orf4,CALM3,CCND1,CCND2,CCNL1,CCNY,CDC6,CDK1,CDK5R1,COPS8,CSPG4,CXCR4,DKK1,EDN3,EGFR,EZH2,FGF1,FGF10,FGF18,FGFR1,FLT1,FZD8,GADD45A,GADD45B,GRM1,HGF,INSR,ITGA1,KITLG,MALT1,MAP2K2,MAP2K4,MAP2K6,MAP3K20,MAP3K7,MAP4K4,MAPK10,MAS1,MNAT1,MST1R,MUC20,MUL1,NTF3,NTRK3,PAK1,PDE5A,PDE6H,PDGFA,PLCE1,PROK2,PSRC1,PTPN1,RAPGEF2,RASGRP1,RGCC,ROBO1,ROR2,RPTOR,SASH1,SHC2,SNCA,SPAG9,SPRY2,SRC,STK24,STK3,STRADA,SYK,TAB1,TAOK3,TGFB3,THBS1,TMEM189-UBE2V1,TNFSF15,TNIK,UBB,WNT5A,WNT7B,ZEB2
GO Biological Process	GO:0046854	phosphatidylinositol phosphorylation	250	7.07366e-09	9.13705e-05	3.65482e-07	2.02879	CD28,EGFR,FGF1,FGF10,FGF18,FGF20,FGF3,FGF7,FGFR1,FGFR2,FGFR3,FYN,GAB1,GRB2,HGF,ICOS,IMPA2,IMPAD1,IRS1,IRS2,KITLG,KL,MET,PDGFA,PI4K2B,PI4KB,PIK3C3,PIK3CA,PIK3CD,PIK3R1,PIK3R2,PIP4K2A,PIP5K1B,TTC7B
GO Biological Process	GO:0051058	negative regulation of small GTPase mediated signal transduction	251	8.27798e-09	0.000106927	4.26003e-07	2.46822	ARAP3,ARHGAP42,ARHGAP44,BCL6,CUL3,DLC1,FBP1,ITGB1,MET,MFN2,NF1,RASA2,RASA3,RASAL2,RIPOR2,SLIT2,SPRY1,SPRY2,STAMBP,SYNGAP1,TGFB2
GO Biological Process	GO:0034329	cell junction assembly	252	8.4404e-09	0.000109025	4.32638e-07	1.99078	ACTG1,ACTN1,ARHGEF7,BCL2,CDH5,CTNNA1,CTNNB1,DLC1,DLG1,DLG5,ENSG00000259753,FERMT2,FN1,GJA4,GJC1,GRHL2,HIPK1,ITGA2,ITGB3,LAMA3,LAMB3,MTDH,NFASC,PARD3,PARD6B,PKN2,PRKCA,PTPRK,PTPRO,RCC2,RHOC,SRF,TESK2,THY1,TJP1,TLN2,TNS1,WDR1,WNT11
GO Biological Process	GO:1901991	negative regulation of mitotic cell cycle phase transition	253	8.54838e-09	0.000110419	4.3644e-07	1.9717	BCL2,BLM,BRCA1,CCND1,CDK1,CDKN1A,CNOT2,CNOT6,CNOT6L,CNOT7,CRADD,CUL1,DACT1,E2F7,EP300,EZH2,FBXO31,FBXO7,FOXN3,GADD45A,GIGYF2,GML,HMGA2,JADE1,MAD1L1,MAD2L1,MDM2,MIIP,NACC2,PRKDC,PSMA2,PSMA5,PSMA6,PSMB9,PSMD6,PSMD7,PSMF1,RB1,RBX1,RGCC,SOX4,TAOK3,TP63,UBB,USP47,ZFP36L1,ZFP36L2
GO Biological Process	GO:1905330	regulation of morphogenesis of an epithelium	254	8.71252e-09	0.00011254	4.43069e-07	1.76015	ADAMTS12,AGT,AHI1,AJAP1,ANKRD6,AP2S1,ARHGEF19,BMP4,CELSR2,CTNNB1,DAAM1,DACT1,DKK1,FGF1,FGF10,FGF7,FGFR1,FGFR2,FOXP1,GDNF,GRHL3,HGF,LIF,MLLT3,NKD1,NTN4,PDGFA,PHLDB2,PRICKLE1,PRICKLE2,PSMA2,PSMA5,PSMA6,PSMB9,PSMD6,PSMD7,PSMF1,PTK7,ROR2,RREB1,RXRA,RYK,SFRP2,SHH,SMURF1,SMURF2,SNAI2,SOX9,STOX1,TBX2,UBB,VANGL1,WNT11,WNT5A
GO Biological Process	GO:0097190	apoptotic signaling pathway	255	9.02253e-09	0.000116544	4.57035e-07	1.69826	APAF1,BCL2,BRCA1,BRSK2,CAV1,CD14,CD28,CD38,CDKN1A,CEBPB,CRADD,CRH,CUL1,CUL2,CUL3,DAP,DAPK1,DDX47,DNAJC10,DNM1L,EP300,EPHA2,EYA2,FADD,FAS,FASLG,FGFR3,FHIT,FNIP2,FOXO3,GZMB,HIP1,HIPK1,HIPK2,IL33,INHBA,ITPR1,JUN,KITLG,KRT8,NF1,NGF,PAWR,PERP,PIK3R1,POU4F1,POU4F2,PRKCA,PRKDC,RELT,SHH,SST,STK24,TGFB2,TNFRSF11B,TNFRSF21,TNFRSF8,TP63,UACA,WWOX,ZMAT3,ZNF385C,ZNF385D
GO Biological Process	GO:0050777	negative regulation of immune response	256	1.00499e-08	0.000129815	5.0709e-07	2.16896	ADAR,ADCYAP1,ALOX15,AMBP,ANGPT1,ARG2,BCL6,BCR,CNOT7,COL3A1,CTLA4,DUSP10,DUSP22,FER,FOXF1,FOXJ1,HLA-G,HLX,IL1RL1,IL20RB,IL33,MUL1,NDFIP1,NLRC5,NMI,NPY5R,PGLYRP2,SERPING1,SOCS5,TGFB2,TGFB3,TNFAIP3,TNFSF18,TNFSF4,TRIM27,XCL1
GO Biological Process	GO:0010469	regulation of receptor activity	257	1.01412e-08	0.000130994	5.09706e-07	1.4708	ADA2,ADAM17,ADCYAP1,ADRA2A,ADRA2B,AGT,AIMP1,AKAP6,ARTN,AVP,BICD1,BMP2,BMP4,BMP5,BMP8A,CACNG5,CALM3,CARTPT,CAV1,CBL,CBLB,CCL11,CCL2,CCL24,CCL26,CCL8,CDC42EP2,CDNF,CHMP6,CMTM4,CMTM7,CMTM8,CRH,CSF1,CTGF,CXCL12,CXCL13,DAPK1,DKK1,EDN2,EDN3,ERFE,ERRFI1,FAM3C,FASLG,FGF1,FGF10,FGF12,FGF18,FGF20,FGF3,FGF7,GAS6,GAST,GDF11,GDF7,GDNF,GHRH,GNRH2,GPHB5,HEYL,HGF,HRC,HTT,IFNK,IL15,IL16,IL17B,IL17D,IL22,IL26,IL33,IL6,INHBA,INHBB,INSL5,JAG1,JPH3,KCNE2,KITLG,KL,LIF,LYPD1,MACC1,MEF2C,NAMPT,NCK2,NCOA2,NCOA3,NENF,NETO2,NEURL1,NGF,NTF3,P2RY1,PDE4D,PDGFA,PGF,PLN,POMC,PPARGC1B,PRKCE,PRL,RASGRF1,SCG2,SELENON,SERPINE1,SFRP2,SHH,SOCS5,SST,STC1,TAC4,TG,TGFB2,TGFB3,TNFRSF11B,TNFSF15,TNFSF18,TNFSF4,TNFSF8,WISP3,WNT3,WNT5A,WNT7B,XCL1,XCL2
GO Biological Process	GO:0060485	mesenchyme development	258	1.05926e-08	0.000136825	5.3033e-07	1.60577	ACTA2,ACTG2,BCL2,BMP2,BMP4,BMP5,BNC2,CITED2,CTNNB1,DLG5,EDN3,EDNRA,EDNRB,EOMES,ERG,FGF10,FGFR1,FGFR2,FOXC1,FOXF1,FOXF2,GATA4,GBX2,GDNF,GSC,HES1,HEY2,HEYL,HGF,HIF1A,HMGA2,JAG1,KITLG,LOXL2,MDM2,MEF2C,NEDD4,NOTCH1,NRP1,OSR1,PITX2,PTK7,RBPJ,RET,RTN4,SCX,SEMA3C,SFRP2,SHH,SNAI1,SNAI2,SOX10,SOX11,SOX9,SPRY1,TAPT1,TBX2,TBX5,TCF21,TGFB2,TGFBR2,TWIST1,WNT11,WNT5A,WT1,ZEB2,ZFP36L1,ZFPM2
GO Biological Process	GO:1901988	negative regulation of cell cycle phase transition	259	1.10092e-08	0.000142206	5.49058e-07	1.95144	BCL2,BLM,BRCA1,CCND1,CDK1,CDKN1A,CNOT2,CNOT6,CNOT6L,CNOT7,CRADD,CUL1,DACT1,E2F7,EP300,EZH2,FBXO31,FBXO7,FOXN3,GADD45A,GIGYF2,GML,HMGA2,JADE1,MAD1L1,MAD2L1,MDM2,MIIP,NACC2,PRKDC,PSMA2,PSMA5,PSMA6,PSMB9,PSMD6,PSMD7,PSMF1,RB1,RBX1,RGCC,SOX4,SUSD2,TAOK3,TP63,UBB,USP47,ZFP36L1,ZFP36L2
GO Biological Process	GO:1901343	negative regulation of vasculature development	260	1.1603e-08	0.000149875	5.76444e-07	2.05829	ADAMTS9,ADGRB3,AGT,ANGPT2,BMP4,CCL2,COL4A2,CTNNB1,DCN,EPHA2,FASLG,FOXC1,GPR4,HEY2,ITGB1BP1,MEOX2,NF1,NOTCH1,RGCC,ROCK2,SARS,SERPINE1,SPRED1,STARD13,THBS1,THBS2,WT1
GO Biological Process	GO:0050776	regulation of immune response	261	1.20652e-08	0.000155846	5.97113e-07	1.40486	ACTG1,ACTR3,ADA,ADAR,ADCYAP1,ADORA2B,ALOX15,AMBP,ANGPT1,ARG2,BCL2,BCL6,BCR,BIRC3,BLK,C6,C7,CADM1,CARD11,CAV1,CBFB,CCR7,CD14,CD180,CD1D,CD28,CD36,CD38,CLEC4A,CNOT7,CNR1,COL1A2,COL3A1,COLEC11,CPN1,CREBBP,CTLA4,CTSB,CUL1,CXADR,CXCL13,DMBT1,DUSP10,DUSP22,ELMO1,ELMO2,EP300,EZR,FADD,FAM49B,FCN2,FER,FOS,FOXF1,FOXJ1,FYN,GAB2,GRB2,HK1,HLA-B,HLA-DMB,HLA-G,HLX,HPX,IFNAR1,IFNGR2,IFNK,IGLL1,IL12RB1,IL15,IL1RL1,IL20RB,IL33,IL6,IL6ST,IRF1,ITCH,ITGB1,JAK1,JUN,KLRD1,KLRK1,LAT,LAX1,LSM14A,MADCAM1,MALT1,MAP2K4,MAP2K6,MAP3K1,MAP3K7,MAPK10,MATR3,MAVS,MEF2C,MUC20,MUC4,MUCL1,MUL1,NCR2,NDFIP1,NFAM1,NFATC2,NFKBIA,NLRC5,NMI,NPY5R,NR4A3,OTUD7A,OTULIN,PAG1,PAK1,PAWR,PDE4B,PDE4D,PELI1,PGLYRP2,PIK3C3,PIK3CA,PIK3CD,PIK3R1,PIK3R2,PLCG2,PRKCE,PRKCQ,PRKCZ,PRKDC,PRNP,PSMA2,PSMA5,PSMA6,PSMB9,PSMD6,PSMD7,PSMF1,PTPN1,PUM2,PVRIG,RARA,RASGRP1,RFTN1,RGCC,RNF135,RPS6KA5,RSAD2,RUNX1,SERPING1,SIN3A,SOCS5,SRC,SYK,TAB1,TANK,TESPA1,TGFB2,TGFB3,THEMIS,THY1,TLR10,TLR5,TMEM189-UBE2V1,TNFAIP3,TNFRSF21,TNFSF18,TNFSF4,TNIP2,TRIM27,UBB,VAV2,WIPF3,WNT5A,XCL1
GO Biological Process	GO:0036294	cellular response to decreased oxygen levels	262	1.20678e-08	0.000155879	5.94959e-07	1.89886	ACAA2,ANKRD1,BACH1,BCL2,CBL,CITED2,CPEB2,CREBBP,CUL2,DNM1L,DNMT3A,EGLN1,EGLN3,EP300,EPAS1,FOXO3,GATA6,GNB1,HIF1A,HIPK2,LIMD1,MDM2,MYC,NOTCH1,NPEPPS,OPA1,PCK1,PICK1,PRKCE,PSMA2,PSMA5,PSMA6,PSMB9,PSMD6,PSMD7,PSMF1,RBPJ,RBX1,RGCC,RORA,SLC8A1,SRC,STC1,STOX1,TRPC6,TWIST1,UBB,VASN,ZFP36L1
GO Biological Process	GO:0032869	cellular response to insulin stimulus	263	1.32068e-08	0.000170593	6.48642e-07	2.00872	ATP6V1B2,BAIAP2L1,CAV2,CCL2,CPEB2,ENPP1,ERRFI1,FER,GAB1,GCLC,GHRHR,GHSR,GRB2,HDAC9,IGFBP1,INHBB,INSR,IRS1,IRS2,KL,NDEL1,PAK1,PARP1,PCK1,PIK3CA,PIK3R1,PIK3R2,PPAT,PRKCZ,PRKDC,PTPN1,PTPRA,RAB31,SLC2A8,SOGA1,SRC,SREBF1,TBC1D4,TUSC5,ZFP36L1,ZNF106
GO Biological Process	GO:0030258	lipid modification	264	1.42062e-08	0.000183502	6.95082e-07	1.71268	ABO,ACAA2,ACOT8,ADH7,ADIPOR2,AGK,ALOX12,AUH,B3GALT1,CD28,CPT1A,CPT1C,CYGB,DGKB,DGKD,DGKG,DGKI,DGKZ,ECI2,EGFR,EHHADH,FGF1,FGF10,FGF18,FGF20,FGF3,FGF7,FGFR1,FGFR2,FGFR3,FYN,GAB1,GBGT1,GRB2,HACL1,HAO2,HGF,ICOS,IMPA2,IMPAD1,INPP5A,IRS1,IRS2,KITLG,KL,MET,MTMR2,MTMR7,PDGFA,PI4K2B,PI4KB,PIK3C3,PIK3CA,PIK3CD,PIK3R1,PIK3R2,PIP4K2A,PIP5K1B,PLPP1,POR,SLC35C1,SOAT2,TTC7B
GO Biological Process	GO:0032570	response to progesterone	265	1.42213e-08	0.000183696	6.93194e-07	3.01163	ABHD2,CAV1,CCL2,CD38,FOS,FOSL1,SOX10,SRC,SREBF1,TACR1,TGFB2,TGFB3,THBS1,UBE3A,YAP1
GO Biological Process	GO:0071901	negative regulation of protein serine/threonine kinase activity	266	1.44593e-08	0.000186771	7.02147e-07	2.03586	BMP4,CAV1,CDKN1A,DTNBP1,DUSP1,DUSP10,DUSP22,DUSP4,FBXO7,LAX1,MAPK7,MYOCD,NF1,NR2F2,PKIA,PKIG,PRKAR1B,PTPN1,RGS3,RGS4,RPTOR,SFRP2,SPRED1,SPRED2,SPRY1,SPRY2,STK38,TNFAIP3
GO Biological Process	GO:2000181	negative regulation of blood vessel morphogenesis	267	1.45783e-08	0.000188308	7.05273e-07	2.11989	ADAMTS9,ADGRB3,AGT,ANGPT2,CCL2,COL4A2,CTNNB1,DCN,EPHA2,FASLG,FOXC1,GPR4,ITGB1BP1,MEOX2,NF1,NOTCH1,RGCC,ROCK2,SARS,SERPINE1,SPRED1,STARD13,THBS1,THBS2
GO Biological Process	GO:1901698	response to nitrogen compound	268	1.54236e-08	0.000199227	7.43383e-07	1.3366	ABCC2,ADA,ADAR,ADCY1,ADCY3,ADCY9,ADGRL3,ADORA2A,AGO2,AGT,AGTR1,AHCYL1,AKAP6,ARID1B,ATG7,ATP2B4,ATP6V1B2,AVP,AVPR1A,BAIAP2L1,BCL11A,BCL2,BLM,BRCA1,CA2,CACNA2D1,CAV1,CAV2,CCKAR,CCL2,CCL26,CCND1,CCR7,CD36,CDC6,CDK1,CDK5R1,CDKN1A,CEBPB,CHRNA1,CHRNB1,CHRNB3,CNR1,COL1A2,COL3A1,COL4A1,COL5A2,COL6A1,CPEB2,CRH,CRHR2,CTGF,CTNNA1,CTNNB1,CXCL12,DBH,DICER1,DMTN,DNMT3A,DROSHA,DUSP1,EEF2,EGFR,EGLN1,EGR2,EIF2B1,EIF2B2,EIF2B3,ENPP1,EPM2AIP1,ERRFI1,EZH2,EZR,FADD,FDX1,FER,FOS,FOSL1,FOXO3,FYN,GAB1,GCLC,GCLM,GCNT1,GHRHR,GHSR,GLP2R,GNAI1,GNAT3,GNB1,GNB4,GNG12,GNG7,GNG8,GPER1,GRB2,GRM5,HCN2,HDAC9,HNMT,HNRNPD,HTR1B,IFNK,IGFBP1,IGFBP5,IL6,INHBB,INSR,IPO5,IRS1,IRS2,ITGA2,JAG1,JUN,KALRN,KAT7,KCNJ8,KL,KLF10,KLF15,KLF3,LYPD1,MAS1,MAVS,MDM2,MEF2C,MGMT,MGST2,MUL1,NDEL1,NEURL1,NFKBIA,NOTCH1,NR4A3,NTRK2,OPA1,PAK1,PARP1,PCK1,PDE3A,PDE4B,PDE4D,PELI1,PIK3C3,PIK3CA,PIK3R1,PIK3R2,PLA2G5,PLCB1,PLN,POR,PPARA,PPARGC1B,PPAT,PRKAR1B,PRKCE,PRKCZ,PRKDC,PRL,PRLR,PRNP,PTPN1,PTPRA,PUM2,RAB31,RAP1B,RAPGEF2,RFTN1,RGS10,RGS8,RNLS,RPTOR,SESN3,SH3BP4,SIN3A,SLC1A2,SLC2A1,SLC2A8,SLC38A9,SLC7A11,SLC8A1,SLIT2,SNCA,SOGA1,SOX9,SPIDR,SRC,SREBF1,SST,STC1,TACR1,TBC1D4,TMED10,TNFAIP3,TNFSF4,TSHR,TUSC5,UBE3A,WT1,ZEB1,ZFP36L1,ZNF106
GO Biological Process	GO:0051495	positive regulation of cytoskeleton organization	269	1.64413e-08	0.000212372	7.89487e-07	1.86433	ACTR3,ALOX15,BAIAP2L1,BCAS3,CARMIL1,CCL11,CCL24,CCL26,CCR7,CDC42EP2,CDC42EP4,CTGF,DLG1,EPHA1,EVL,FER,GRB2,ITGB1BP1,KIRREL1,LMOD1,MET,NAV3,NCK2,NRP1,NTF3,NTRK3,PAK1,PFN2,PLK4,PPM1E,PRKCE,PSRC1,RGCC,ROCK2,SEMA5A,SERPINF2,SH3PXD2B,SWAP70,TACR1,TGFB3,TOGARAM1,TPM1,TRIM27,WDR1,WNT11
GO Biological Process	GO:0032496	response to lipopolysaccharide	270	1.6572e-08	0.00021406	7.92815e-07	1.66178	ABCC2,ADAM17,ANKRD1,AXL,BCR,CCL2,CCR7,CD14,CD180,CD36,CEBPB,CMPK2,CNR1,CTR9,CXCL13,DCN,DUSP10,EDNRB,FAS,FASLG,FER,FGF10,FGFR2,FOS,FOXP1,GHSR,GNG12,IFNAR1,IL6,IRF8,JUN,KCNJ8,KLRK1,LITAF,MEF2C,MGST2,MTDH,NFKBIA,NOCT,NOTCH1,PCK1,PDE4B,PDE4D,PELI1,PLCG2,PLSCR4,PRKCE,PRPF8,PTGIR,RARA,RELT,SBNO2,SCARB1,SERPINE1,SNCA,SRC,TFPI,TLR5,TNFAIP3,TNFRSF11B,TNFRSF21,TNFRSF8,TNFSF4,TNIP2,TRIB1,WNT5A
GO Biological Process	GO:0007229	integrin-mediated signaling pathway	271	1.6575e-08	0.0002141	7.90036e-07	2.28664	ADAM11,ADAMTS1,CDH17,COL3A1,CTGF,CUL3,DST,ENSG00000259753,FERMT2,FUT8,ITGA1,ITGA11,ITGA2,ITGA8,ITGB1,ITGB1BP1,ITGB3,LAT,MADCAM1,MYH9,NEDD9,NRP1,PRKD1,RCC2,SRC,SYK,THY1
GO Biological Process	GO:0001890	placenta development	272	1.75572e-08	0.000226787	8.33774e-07	1.93053	ADA,BMP5,CEBPB,CTSB,DCN,DNAJB6,E2F7,EGFR,EGLN1,EOMES,EPAS1,ETNK2,FGFR2,FOSL1,GCM1,GHSR,GRB2,GRHL2,HES1,HEY2,HIF1A,KRT8,LIF,NR2F2,PLK4,PRDM1,RBPJ,RXRA,SNAI1,SP3,STC1,STK3,STOX2,WNT7B,ZFAT,ZFP36L1
GO Biological Process	GO:0043535	regulation of blood vessel endothelial cell migration	273	1.89738e-08	0.000245084	8.97745e-07	2.35855	AMOTL1,ANGPT1,ANGPT2,EPHA2,HDAC9,HIF1A,ITGB1BP1,JCAD,MEOX2,NF1,NOTCH1,NRP1,PRKCA,PRKD1,RGCC,SPRED1,STARD13,THBS1
GO Biological Process	GO:0031100	animal organ regeneration	274	1.91225e-08	0.000247006	9.01481e-07	2.29605	ANGPT2,ANXA3,AXL,CCL2,CCND1,CDK1,CDKN1A,CEBPB,CXCL12,EGFR,EZH2,GAS6,HGF,IGF2R,MKI67,NFKBIA,NOTCH1,NR4A3,PGF,PPAT,PTCH1,PTPN3,PTPRU,RPS16,TGFBR2
GO Biological Process	GO:0007517	muscle organ development	275	1.99422e-08	0.000257593	9.36702e-07	1.56229	ALX4,ANKRD1,ARID5B,ATF3,BIN3,BMP2,CACNA1H,CAPN3,CAV1,CAV2,CD164,CDON,CHD2,CHODL,CHRNA1,COL3A1,DCN,DISP1,DLL1,DNER,EEF2,EGLN1,EGR2,EGR3,ENSG00000282804,EOMES,EP300,ETV1,EVC,FGFR2,FOS,FOXC1,FOXN2,GSC,HEY2,HEYL,HIVEP3,HLF,HLX,ID3,ITGA11,KCNAB1,KEL,LARGE1,LIF,MAFF,MEF2A,MEF2B,MEF2C,MEOX2,MKL2,MSC,MYF5,MYF6,MYH15,MYLK,MYLK2,MYMK,NEURL1,NF1,NOTCH1,NR2F2,PITX2,POU4F1,RB1,RBPJ,RIPOR2,RXRA,SCX,SELENON,SMTN,SOX11,SOX6,SVIL,TCF21,TGFB2,TPM1,TWIST1,UTRN,WNT5A,WT1,ZFHX3,ZFPM1,ZFPM2
GO Biological Process	GO:2000811	negative regulation of anoikis	276	2.05135e-08	0.000264973	9.60049e-07	3.89139	BCL2,CAV1,ITGB1,NOTCH1,NTRK2,PIK3CA,PTRH2,SNAI2,SRC,TLE1
GO Biological Process	GO:1902932	positive regulation of alcohol biosynthetic process	277	2.19789e-08	0.000283901	1.02491e-06	4.01488	ADCYAP1R1,FGF1,GPER1,MAS1,P2RY1,POR,SNCA,SREBF1
GO Biological Process	GO:0006919	activation of cysteine-type endopeptidase activity involved in apoptotic process	278	2.24093e-08	0.000289461	1.04122e-06	2.46633	ACER2,APAF1,CRADD,DAP,DLC1,EGLN3,EIF2AK3,F3,FADD,FAS,FASLG,HIP1,MUL1,NGF,ROBO1,SNCA,TNFSF15
GO Biological Process	GO:0044057	regulation of system process	279	2.33592e-08	0.000301731	1.08147e-06	1.40942	ABCC9,ADA,ADORA2A,ADORA2B,ADRA1D,ADRA2A,ADRA2B,AGT,AGTR1,AHCYL1,AKAP13,AKAP6,ARHGAP42,ASIC2,ATP1B2,ATP1B3,ATP2B2,ATP2B4,AVP,AVPR1A,CACNA1C,CACNA1H,CACNA2D1,CACNA2D2,CACNA2D3,CACNB2,CACNG5,CALCRL,CALM3,CARTPT,CAV1,CD38,CELF2,CORIN,CRH,CTGF,CXADR,CYP2J2,DBH,DICER1,DLG1,ECE1,EDN2,EDN3,EDNRB,EGFR,EIF2AK3,EPAS1,ERRFI1,FBXO32,FGF10,FGF12,FGFR1,FTO,FXYD2,FXYD3,FXYD6,GALR1,GAS6,GATA4,GHSR,GJC1,GPD1L,GPER1,GRM1,GTF2IRD1,GUCY1A3,HEY2,HGF,HRC,IGFBP5,IL6,IL6ST,INHBA,INHBB,ITGA2,ITPR1,JARID2,KCNA1,KCNA5,KCNE2,KCNIP1,KCNMB2,LMCD1,MDM2,MEF2A,MTMR2,MYL4,MYL9,MYLK2,MYOCD,NMUR2,NPNT,NPVF,NR4A3,PAK1,PARD3,PARP1,PDE4B,PDE4D,PDE5A,PDE9A,PLCE1,PLN,POMC,PPP1R12B,PRKCA,PRKG1,PROK2,PTPRO,RNLS,SLC22A5,SLC8A1,SOX10,SREBF1,SRF,SSTR2,STC1,STIM1,STK39,TAC4,TACR1,TACR2,TBX2,TGFB2,THRB,TMEM65,TNFRSF21,TNNT3,TNR,TPM1,TSHZ3,UTRN,WASF3,YWHAE
GO Biological Process	GO:0072012	glomerulus vasculature development	280	2.37946e-08	0.000307354	1.09769e-06	3.52409	ACTA2,ANGPT1,ANGPT2,BMP4,GPR4,HES1,NOTCH1,NOTCH3,OSR1,TCF21
GO Biological Process	GO:0048041	focal adhesion assembly	281	2.48198e-08	0.000320598	1.14092e-06	3.85236	ACTN1,ARHGEF7,BCL2,DLC1,FERMT2,ITGA2,PTPRK,RCC2,TESK2,THY1
GO Biological Process	GO:1903047	mitotic cell cycle process	282	2.57453e-08	0.000332551	1.17926e-06	1.46025	ATF2,BACH1,BCAT1,BIN3,BLM,BRCA1,BRSK2,CALM3,CCND1,CCNY,CDC25A,CDC6,CDK1,CDKN1A,CEP135,CEP57L1,CEP63,CHMP6,CIT,CNOT2,CNOT6,CNOT6L,CNOT7,CRADD,CSNK1D,CSNK1E,CUL1,CUL2,CUL3,DLG1,DSN1,E2F6,E2F7,EML1,EP300,EPS8,EYA1,FBXO31,FGF10,FOXM1,FOXN3,GADD45A,GIGYF2,GML,HMGA2,HTT,INHBA,ITGB1,KDM8,KHDRBS1,KIF22,KIF2A,KIF2C,LCMT1,LZTS1,MAD1L1,MAD2L1,MAP4,MAP9,MCM10,MCM5,MCPH1,MDM2,MNAT1,MYC,MZT1,NABP1,NCAPH,NDE1,NDEL1,NEK11,NUP50,ODF2,PHLDA1,PLCB1,PLK4,POLA2,POLE4,PPAT,PPP1R12A,PPP1R12B,PRCC,PRIM2,PRKCA,PRKDC,PSMA2,PSMA5,PSMA6,PSMB9,PSMD6,PSMD7,PSMF1,PSRC1,PTPA,RB1,RBBP8,REEP3,RGCC,RHOB,RHOC,SDCCAG8,SETMAR,SGO1,SNX18,SOX4,SPRY1,SPRY2,SPTBN1,STAMBP,TACC3,TAOK3,TOP2A,TP63,TUBGCP5,UBB,UBE2E1,YWHAE
GO Biological Process	GO:0031667	response to nutrient levels	283	2.63365e-08	0.000340189	1.20208e-06	1.5255	ACSL1,ACSL3,ADA,ADCYAP1,ADIPOR2,ADSSL1,APAF1,ATF3,ATG7,BCAS3,BCL2,BMP8A,C12orf66,CARTPT,CBL,CCKAR,CCL2,CCND1,CDKN1A,CHSY1,CNR1,CST3,DAD1,DAP,DNAJC15,DNM1L,DNMT3A,EEF2,EGFR,EIF2AK3,FAS,FOXO3,GAS6,GAST,GATA4,GCLC,GCLM,GDAP1,GHRH,GHSR,GIPR,IL15,IL6,INHBB,ITGA2,JUN,KLF10,LIPG,MAP1LC3B,MAP1LC3B2,MAP1LC3C,MDM2,MGMT,NENF,NMUR2,NPRL3,NUAK2,OMA1,OPA1,PCK1,PICK1,PIK3C3,PITX2,POMC,POR,POSTN,PPARA,PRKD1,RARA,RNF152,RPTOR,SESN1,SESN3,SFRP2,SGIP1,SH3GLB1,SLC22A3,SLC25A25,SLC2A1,SLC38A2,SLC8A1,SRC,SREBF1,SRF,SST,SSTR1,SSTR2,STC1,STK24,SZT2,TBL1XR1,TGFBR2,TNFRSF11B,TPCN2,TXN2,WNT11
GO Biological Process	GO:0061314	Notch signaling involved in heart development	284	2.7465e-08	0.000354765	1.24917e-06	4.93758	GALNT11,HEY2,JAG1,NOTCH1,RBPJ,SNAI1
GO Biological Process	GO:0051707	response to other organism	285	2.76988e-08	0.000357786	1.25539e-06	1.4452	ABCC2,ABCC9,ACTA2,ADAM17,ADAMTS5,ADAR,ADH7,AIMP1,ANKRD1,ANXA3,ATG7,AXL,BAIAP2L1,BATF3,BCL2,BCR,BPI,CAV1,CCL11,CCL2,CCL8,CCR7,CD14,CD180,CD1D,CD36,CEBPB,CMPK2,CNOT7,CNR1,COTL1,CTR9,CXCL12,CXCL13,CXCR4,DCN,DEFB136,DMBT1,DROSHA,DUSP10,EDNRB,EPHA2,EXOC1,FADD,FAS,FASLG,FCN2,FER,FGF10,FGFR2,FOS,FOSL1,FOXP1,GBP6,GHSR,GNG12,GPAM,GUCY1A3,HMGA2,IFIT1B,IFIT3,IFIT5,IFNAR1,IFNGR2,IFNK,IFNLR1,IGLL1,IL33,IL6,IRF1,IRF8,ISG15,ITCH,JUN,KCNJ8,KLRK1,KRT8,LITAF,LSM14A,LYZL1,MALT1,MAVS,MEF2C,MGST2,MST1R,MTDH,NFKBIA,NLRC5,NOCT,NOTCH1,PCK1,PDE4B,PDE4D,PELI1,PGLYRP2,PLA2G2A,PLCG2,PLSCR4,POLR3A,PRF1,PRG2,PRKCE,PRPF8,PRSS2,PSMA2,PTGIR,RARA,RBPJ,RELT,RSAD2,SBNO2,SCARB1,SERPINE1,SNCA,SRC,SSC5D,SYK,TFPI,TLR5,TNFAIP3,TNFRSF11B,TNFRSF21,TNFRSF8,TNFSF4,TNFSF8,TNIP2,TPT1,TRIB1,TRIM56,WNT5A,XCL1,ZMYND11
GO Biological Process	GO:0006979	response to oxidative stress	286	2.86933e-08	0.000370632	1.29592e-06	1.58559	ABCC2,ADA,ADNP2,ANGPTL7,APOD,ARNTL,ATRN,AXL,BCL2,BRF2,CCR7,CD36,CD38,CDK1,CHD6,CPEB2,CST3,CYGB,DAPK1,DHRS2,DUSP1,EEF2,EGFR,EGLN1,EPAS1,ERCC2,ERCC6L2,ETS1,EZH2,FANCC,FER,FOS,FOSL1,FOXO3,GCLC,GCLM,GPX3,GPX4,HIF1A,HMOX2,HNRNPD,IL6,JUN,KCNA5,MAPK7,MB,MDM2,MGMT,MSRB2,MSRB3,NCF4,NDUFA12,NR4A3,OXR1,PARP1,PPARGC1B,PPIF,PRKD1,PRNP,PSIP1,PTPRK,RBPMS,RHOB,SGK2,SIN3A,SLC7A11,SLC8A1,SNCA,SOD3,SRC,STK24,TACR1,TMEM161A,TNFAIP3,TPM1,TRPA1,TRPC6,TXN,TXN2,TXNDC2,TXNL1,UBE3A
GO Biological Process	GO:0031953	negative regulation of protein autophosphorylation	287	2.90945e-08	0.000375814	1.30946e-06	5.53737	CAV1,ENPP1,ERRFI1,JUN
GO Biological Process	GO:0048511	rhythmic process	288	2.98956e-08	0.000386161	1.34084e-06	1.57672	ADAMTS1,ADCY1,ADCYAP1,AHR,ARNTL,AXL,BCL2,BHLHE40,BTBD9,CARTPT,CCAR2,CDK5R1,CEBPB,CPT1A,CREBBP,CREM,CRY2,CSNK1D,CSNK1E,CST3,CTNNA1,EGFR,EGR2,EGR3,EIF2B2,ENOX1,EP300,ETS1,EZH2,FAS,FOXC1,FOXO3,GFPT1,GPR157,GPR176,HLF,HNRNPD,HS3ST2,ID3,IMMP2L,INHBA,INHBB,JUN,KITLG,KLF10,KLF9,LFNG,MAP2K6,MAPK10,MTA1,MTNR1A,NAMPT,NCOA2,NFIL3,NOCT,NPY5R,NR1D2,NTRK2,NTRK3,OPN4,PGR,PPARA,PRKDC,PROK2,ROCK2,RORA,RORB,SERPINE1,SIK1,SIN3A,SLIT2,SLIT3,SRC,SREBF1,TGFB2,TGFB3,TOP2A,TWIST1,UBE3A,ZFHX3
GO Biological Process	GO:0003007	heart morphogenesis	289	2.99109e-08	0.00038636	1.33689e-06	1.5667	ADAMTS1,ADGRG6,AHI1,ANKRD1,ATF2,AXIN2,BMP2,BMP4,BMP5,CITED2,COL5A1,DLC1,DLL1,EGLN1,ERG,EYA1,FGFR2,FHL2,FOXC1,FOXF1,GATA4,GATA6,GRHL2,HES1,HEY2,HEYL,HIF1A,IFT52,INSR,JAG1,JUN,MDM2,MEF2C,MICAL2,MYLK2,NEDD4,NOTCH1,NPY5R,NRP1,NRP2,PITX2,POU4F1,PPP1R13L,PTCH1,RARA,RBPJ,RTN4,RXRA,SEMA3C,SFRP2,SHH,SNAI1,SNAI2,SOX11,SOX4,SOX9,SPRY1,SRF,T,TAB1,TBX2,TBX3,TBX5,TGFB2,TGFBR2,TPM1,TWIST1,WNT11,WNT5A,ZFPM1,ZFPM2,ZMIZ1
GO Biological Process	GO:0007163	establishment or maintenance of cell polarity	290	3.02801e-08	0.000391129	1.34872e-06	1.76766	ACTR3,AMOTL1,ARHGEF11,BRSK2,CCR7,CRB2,CTNNA1,CYP26B1,CYTH3,DLG1,DLG5,DST,EYA1,FAT1,FERMT1,FGF10,FOXF1,FOXJ1,FRMD4A,GOLPH3,HES1,HTT,KIF2C,LIN7A,MAP1B,MAP2,MAP4,MAP7,MARK1,MARK2,MCPH1,MTCL1,MYH9,NDE1,NDEL1,PAK1,PARD3,PARD6B,PRKCZ,PTK7,SDCCAG8,SHH,SIPA1L3,SPRY1,SPRY2,UST,WDR1,WNT11,WNT5A,WNT7B
GO Biological Process	GO:0022612	gland morphogenesis	291	3.02939e-08	0.000391306	1.3447e-06	1.83949	BCL2,BMP4,CAV1,CCL11,CEBPB,CSF1,CUL3,DDR1,EGFR,EPHA2,FEM1B,FGF10,FGF7,FGFR1,FGFR2,FOXA1,GDF7,GLI2,IGFBP5,IL6,NFIB,NKX2-3,NOTCH1,NRP1,NTN1,PGR,PTCH1,SEMA3C,SHH,SOX9,SRC,TBX2,TBX3,TGFB2,TGFB3,TGFBR2,TGM2,TP63,WNT5A
GO Biological Process	GO:0006915	apoptotic process	292	3.14483e-08	0.000406218	1.39116e-06	1.34359	ACAA2,ADORA2A,AHR,AIMP1,APAF1,API5,ATF2,AVP,BCL2,BCLAF1,BIRC3,BLID,BRCA1,BRSK2,C8orf4,CADM1,CAPN3,CAV1,CCAR1,CCAR2,CD14,CD28,CD38,CDCA7,CDK1,CDKN1A,CEBPB,CECR2,CIDEA,CIDEC,CIT,CRADD,CRH,CSRNP3,CST3,CTSC,CUL1,CUL2,CUL3,CXCR4,DAD1,DAP,DAPK1,DAPK2,DDX47,DICER1,DLC1,DNAJC10,DNM1L,DNMT3A,DPF1,DUSP22,EGLN3,ELMO1,ELMO2,EP300,EPHA2,ERCC2,EYA2,FADD,FAS,FASLG,FEM1B,FGFR2,FGFR3,FHIT,FNIP2,FOXO3,GADD45A,GADD45B,GAS6,GCLC,GCLM,GHITM,GML,GNB1,GPER1,GRK5,GULP1,GZMB,HIP1,HIPK1,HIPK2,HTT,IER3,IGFBP3,IL33,IL6,INHBA,IRF1,ITCH,ITPR1,JADE1,JUN,KITLG,KLLN,KRT8,LY86,MAP2K4,MAP2K6,MAP3K7,MEF2A,MEF2C,MFN2,MUL1,MYC,NF1,NFKBIA,NGF,NOA1,NOTCH1,NR3C1,NTN1,NUAK2,OPA1,OXR1,PAK1,PAK4,PARP1,PAWR,PERP,PHLDA1,PHLPP1,PIGT,PIK3CA,PIK3R1,PKN2,POU4F1,POU4F2,PPIF,PPP1R13L,PPP2R1B,PRF1,PRKCA,PRKCE,PRKCQ,PRKD1,PRKDC,PRUNE2,PTRH2,RB1,RELT,RHOB,RNF152,RTN4,RYBP,SFRP2,SH3GLB1,SH3RF1,SHC4,SHH,SIAH1,SLC25A4,SLIT2,SLIT3,SNCA,SST,STK24,STK3,TAX1BP1,TGFB2,TGFBR2,TNFAIP3,TNFAIP8,TNFRSF11B,TNFRSF21,TNFRSF8,TNFSF15,TNFSF8,TNIP2,TOP2A,TOPAZ1,TOX3,TP63,TRAF1,TRAF3IP2,TRIM35,UACA,WWOX,ZFP36L1,ZMAT3,ZNF385C,ZNF385D
GO Biological Process	GO:0071559	response to transforming growth factor beta	293	3.15652e-08	0.000407728	1.39156e-06	1.76087	ANKRD1,APAF1,BAMBI,CAV1,CBL,CCL2,CDH5,COL1A2,COL3A1,COL4A2,DUSP22,FERMT2,FGFR2,FOS,FUT8,FYN,HIPK2,JUN,KLF10,MAP3K7,MAPK7,MEF2C,NR3C1,PARD3,PARP1,PDE3A,POSTN,PRKCZ,PTPRK,SCX,SMAD5,SMURF1,SOX5,SOX6,SOX9,SRC,TAB1,TGFB2,TGFB3,TGFBR2,UBB,WNT5A,WWOX,XCL1,ZFHX3,ZFP36L1,ZFP36L2
GO Biological Process	GO:0072521	purine-containing compound metabolic process	294	3.20471e-08	0.000413952	1.408e-06	1.58807	ACOT7,ADA,ADA2,ADCY1,ADCY10,ADCY3,ADCY9,ADCYAP1,ADK,ADORA2A,ADSSL1,AFG1L,AHCYL1,AK4,AMPD3,ATP5G3,ATP6V1B2,BPGM,CALCRL,CARD11,CARMIL1,COX6A1,COX6C,DLG1,DPYD,ENO4,ENPP1,EPHA2,FAM20C,FHIT,GMPR,GMPS,GPHN,GUCY1A2,GUCY1A3,HK1,IMPAD1,MOCS1,MTHFD1L,NADK,NDUFA12,NDUFB7,NDUFV2,NT5C1A,NUDT16,NUDT18,NUDT4,NUDT5,OLA1,OPA1,PANK2,PANK3,PAPSS1,PAPSS2,PARP1,PDE10A,PDE1A,PDE3A,PDE4B,PDE4D,PDE5A,PDE6A,PDE7B,PDE8A,PDE9A,PPAT,PPCDC,PTGDR,RORA,SDHAF2,SLC16A9,SLC22A11,SLC22A12,SLC25A13,SLC25A25,SLC2A9,SNCA,SULT1C2,SULT2A1,TJP2,UQCRFS1,UQCRHL
GO Biological Process	GO:0071456	cellular response to hypoxia	295	3.25892e-08	0.000420955	1.42696e-06	1.87926	ACAA2,ANKRD1,BACH1,BCL2,CITED2,CPEB2,CREBBP,CUL2,DNMT3A,EGLN1,EGLN3,EP300,EPAS1,FOXO3,GATA6,GNB1,HIF1A,HIPK2,LIMD1,MDM2,MYC,NOTCH1,NPEPPS,OPA1,PCK1,PRKCE,PSMA2,PSMA5,PSMA6,PSMB9,PSMD6,PSMD7,PSMF1,RBPJ,RBX1,RGCC,RORA,SLC8A1,SRC,STC1,STOX1,TRPC6,TWIST1,UBB,VASN,ZFP36L1
GO Biological Process	GO:0031668	cellular response to extracellular stimulus	296	3.31745e-08	0.000428515	1.44769e-06	1.79215	ADORA2B,ATF3,ATG7,AVPR1A,AXL,BCL2,C12orf66,CARTPT,CBL,CDKN1A,DAP,DNAJC15,DNM1L,EIF2AK3,FAS,FOS,FOSL1,GAS6,GDAP1,IL15,IL6,INHBB,JUN,KLF10,MAP1LC3B,MAP1LC3B2,MAP1LC3C,MDM2,MYOCD,NPRL3,NUAK2,PCK1,PICK1,PIK3C3,POSTN,PRKD1,RNF152,RPTOR,SESN1,SESN3,SFRP2,SH3GLB1,SLC1A2,SLC2A1,SLC38A2,SREBF1,SRF,STK24,SZT2,TXN2
GO Biological Process	GO:0050880	regulation of blood vessel size	297	3.35609e-08	0.000433506	1.45962e-06	1.88565	ACTA2,ADORA2A,ADORA2B,ADRA1D,ADRA2A,ADRA2B,AGT,AGTR1,ARHGAP42,ASIC2,AVP,AVPR1A,CAV1,CD38,DBH,ECE1,EDN2,EDN3,EDNRA,EDNRB,EGFR,FOXC1,GCLC,GCLM,GUCY1A3,HTR1B,ITGA1,ITGB1BP1,KCNA5,KCNJ8,KCNMB2,KEL,P2RY1,PRKG1,RAP1GDS1,SERPINF2,SLC8A1,TACR1
GO Biological Process	GO:0006954	inflammatory response	298	3.55428e-08	0.000459107	1.54063e-06	1.58004	ADORA2A,AFAP1L2,AIMP1,ALOX15,AOAH,ATRN,AXL,BCL6,BMP2,CAMK1D,CCL11,CCL2,CCL24,CCL26,CCL8,CCR7,CD14,CD180,CEBPB,CHST1,CHST2,CRH,CSF1,CXCL13,CXCR4,CYP26B1,EPHA2,F3,FAS,FN1,FOS,GGT5,GPER1,HDAC9,HIF1A,HRH4,IGFBP4,IL15,IL17B,IL17D,IL1RL2,IL20RB,IL22,IL6,ITCH,LAT,LY86,NFAM1,NMI,NOTCH1,ORM1,PIK3CA,PIK3CD,PLA2G2D,PLA2G2E,PNMA1,PRKCQ,PRKCZ,PRKD1,PROK2,PTGDR,PYDC2,RASGRP1,RBPJ,RELT,RPS6KA4,RPS6KA5,S1PR3,SCG2,SERPINA3,SERPINF2,SYK,TAC4,TACR1,THBS1,TLR10,TLR5,TNFAIP3,TNFAIP6,TNFRSF11B,TNFRSF21,TNFRSF8,TNFSF4,TNIP2,TOLLIP,TSPAN2,XCL2
GO Biological Process	GO:0035150	regulation of tube size	299	3.65974e-08	0.000472729	1.58103e-06	1.88185	ACTA2,ADORA2A,ADORA2B,ADRA1D,ADRA2A,ADRA2B,AGT,AGTR1,ARHGAP42,ASIC2,AVP,AVPR1A,CAV1,CD38,DBH,ECE1,EDN2,EDN3,EDNRA,EDNRB,EGFR,FOXC1,GCLC,GCLM,GUCY1A3,HTR1B,ITGA1,ITGB1BP1,KCNA5,KCNJ8,KCNMB2,KEL,P2RY1,PRKG1,RAP1GDS1,SERPINF2,SLC8A1,TACR1
GO Biological Process	GO:0035728	response to hepatocyte growth factor	300	3.67719e-08	0.000474982	1.58328e-06	4.04904	GAB1,GCLC,GCLM,HGF,IL6,NRP1
GO Biological Process	GO:0046488	phosphatidylinositol metabolic process	301	3.78111e-08	0.000488406	1.62261e-06	1.75958	CD28,EGFR,FGF1,FGF10,FGF18,FGF20,FGF3,FGF7,FGFR1,FGFR2,FGFR3,FYN,GAB1,GRB2,HGF,ICOS,IMPA2,IMPAD1,INPP4B,INPP5A,IRS1,IRS2,KITLG,KL,MET,MTMR12,MTMR2,MTMR7,PDGFA,PGAP1,PI4K2B,PI4KB,PIGN,PIGT,PIK3C3,PIK3CA,PIK3CD,PIK3R1,PIK3R2,PIP4K2A,PIP5K1B,PITPNM2,PLA2G2A,PLA2G2D,PLA2G2E,PLA2G2F,PLA2G5,PLCB1,PLCG2,PLEKHA2,TTC7B,VAC14
GO Biological Process	GO:0010952	positive regulation of peptidase activity	302	3.85559e-08	0.000498026	1.64909e-06	1.93789	ACER2,ALOX12,ANTXR1,APAF1,BLID,CAV1,CRADD,CTGF,DAP,DAPK1,DLC1,EGLN3,EIF2AK3,F3,FADD,FAS,FASLG,FBLN1,FN1,GPER1,HIP1,MBP,MUL1,MYC,NGF,PERP,ROBO1,SFRP2,SNCA,TANK,TNFSF15
GO Biological Process	GO:0051347	positive regulation of transferase activity	303	4.01664e-08	0.000518829	1.71231e-06	1.37486	ACSL1,ADAM17,ADCY1,ADCY3,ADCY9,ADCYAP1,ADORA2B,ADRA2A,ADRA2B,AFAP1L2,AGT,AKAP13,ANGPT1,ARRDC3,ATP2B4,BMP2,BMP4,C8orf4,CALM3,CARTPT,CCDC88A,CCND1,CCND2,CCNL1,CCNY,CCR7,CDC6,CDK1,CDK5R1,CDKN1A,COPS8,CSF1,CSPG4,CTNNB1,CUL1,CXCR4,DAB1,DKK1,DLG1,EDN3,EGFR,EPM2AIP1,EZH2,FGF1,FGF10,FGF18,FGFR1,FGFR3,FLT1,FZD8,GADD45A,GADD45B,GAS6,GRHL2,GRM1,GRM5,HGF,HMBOX1,HNRNPD,INSR,IRS1,ITGA1,ITGB1BP1,ITGB3,KITLG,LAT,LMO4,MAD2L1,MALT1,MAP2K2,MAP2K4,MAP2K6,MAP3K1,MAP3K20,MAP3K7,MAP3K7CL,MAP3K8,MAP4K4,MAPK10,MARK2,MAS1,MMD,MNAT1,MST1R,MUC20,MUL1,MYC,NEK7,NEURL1,NGF,NTF3,NTRK3,PAK1,PAK4,PARM1,PDE5A,PDE6H,PDGFA,PIK3CA,PLCE1,PRKAR1B,PRKCQ,PRKCZ,PRKD1,PRLR,PRNP,PROK2,PSMA2,PSMA5,PSMA6,PSMB9,PSMD6,PSMD7,PSMF1,PSRC1,PTPN1,RAPGEF2,RASGRP1,RFC2,RFC3,RGCC,ROBO1,ROR2,RPTOR,SASH1,SBK2,SHC2,SNCA,SPAG9,SPRY2,SRC,STK24,STK3,STK39,STOX1,STRADA,SYK,TAB1,TAOK3,TGFB2,TGFB3,TGFBR2,THBS1,TMEM189-UBE2V1,TNFSF15,TNIK,TXN,UBB,UBE2E1,VAV2,VLDLR,WNT11,WNT5A,WNT7B,WRAP53,ZEB2
GO Biological Process	GO:1903707	negative regulation of hemopoiesis	304	4.23675e-08	0.000547261	1.8002e-06	1.95184	BCL6,BMP4,CARTPT,CTLA4,CTNNB1,CTR9,DLL1,FBXO7,FOXJ1,GPR171,GPR55,HES1,HIST1H4H,HLA-G,HLX,HSPA9,IL17D,INHBA,IRF1,KLF13,LRRC17,MAFB,MEIS1,MEIS2,MYC,NF1,NFKBIA,NOTCH1,NRARP,PGLYRP2,PIK3R1,RARA,SHH,SOCS5,TJP2,TNFSF18,TNFSF4,TRIB1,UBASH3B,ZBTB46,ZFP36L1,ZFPM1
GO Biological Process	GO:0002237	response to molecule of bacterial origin	305	4.35296e-08	0.000562272	1.84351e-06	1.627	ABCC2,ADAM17,ANKRD1,AXL,BCR,CCL2,CCR7,CD14,CD180,CD36,CEBPB,CMPK2,CNR1,CTR9,CXCL13,DCN,DUSP10,EDNRB,FAS,FASLG,FER,FGF10,FGFR2,FOS,FOXP1,GHSR,GNG12,IFNAR1,IL6,IRF8,JUN,KCNJ8,KLRK1,LITAF,MALT1,MEF2C,MGST2,MTDH,NFKBIA,NOCT,NOTCH1,PCK1,PDE4B,PDE4D,PELI1,PLCG2,PLSCR4,PRKCE,PRPF8,PTGIR,RARA,RELT,SBNO2,SCARB1,SERPINE1,SNCA,SRC,SSC5D,TFPI,TLR5,TNFAIP3,TNFRSF11B,TNFRSF21,TNFRSF8,TNFSF4,TNIP2,TRIB1,WNT5A
GO Biological Process	GO:0036337	Fas signaling pathway	306	4.36402e-08	0.0005637	1.84216e-06	22.4023	FAS
GO Biological Process	GO:0061014	positive regulation of mRNA catabolic process	307	4.486e-08	0.000579456	1.88748e-06	3.61702	AGO2,CNOT7,PABPC1,TNRC6C,TOB1,ZFP36L1,ZFP36L2
GO Biological Process	GO:0051496	positive regulation of stress fiber assembly	308	4.57675e-08	0.000591178	1.91941e-06	2.73271	CARMIL1,CTGF,EPHA1,EVL,ITGB1BP1,NRP1,PAK1,PFN2,PPM1E,RGCC,SERPINF2,SH3PXD2B,TACR1,TGFB3,TPM1,WNT11
GO Biological Process	GO:0060213	positive regulation of nuclear-transcribed mRNA poly(A) tail shortening	309	4.68091e-08	0.000604633	1.95674e-06	5.35368	AGO2,CNOT7,PABPC1,TNRC6C,TOB1
GO Biological Process	GO:0090673	endothelial cell-matrix adhesion	310	4.80314e-08	0.000620422	2.00136e-06	8.25474	ADAMTS9
GO Biological Process	GO:0034605	cellular response to heat	311	4.80423e-08	0.000620563	1.99538e-06	2.72749	ANO1,C8orf4,CDKN1A,FGF1,IER5,MKI67,MYOF,NF1,SCARA5,THBS1,YWHAE
GO Biological Process	GO:0043207	response to external biotic stimulus	312	4.84253e-08	0.00062551	2.00484e-06	1.43476	ABCC2,ABCC9,ACTA2,ADAM17,ADAMTS5,ADAR,ADH7,AIMP1,ANKRD1,ANXA3,ATG7,AXL,BAIAP2L1,BATF3,BCL2,BCR,BPI,CAV1,CCL11,CCL2,CCL8,CCR7,CD14,CD180,CD1D,CD36,CEBPB,CMPK2,CNOT7,CNR1,COTL1,CTR9,CXCL12,CXCL13,CXCR4,DCN,DEFB136,DMBT1,DROSHA,DUSP10,EDNRB,EPHA2,EXOC1,FADD,FAS,FASLG,FCN2,FER,FGF10,FGFR2,FOS,FOSL1,FOXP1,GBP6,GHSR,GNG12,GPAM,GUCY1A3,HMGA2,IFIT1B,IFIT3,IFIT5,IFNAR1,IFNGR2,IFNK,IFNLR1,IGLL1,IL33,IL6,IRF1,IRF8,ISG15,ITCH,JUN,KCNJ8,KLRK1,KRT8,LITAF,LSM14A,LYZL1,MALT1,MAVS,MEF2C,MGST2,MST1R,MTDH,NFKBIA,NLRC5,NOCT,NOTCH1,PCK1,PDE4B,PDE4D,PELI1,PGLYRP2,PLA2G2A,PLCG2,PLSCR4,POLR3A,PRF1,PRG2,PRKCE,PRPF8,PRSS2,PSMA2,PTGIR,RARA,RBPJ,RELT,RSAD2,SBNO2,SCARB1,SERPINE1,SNCA,SRC,SSC5D,SYK,TFPI,TLR5,TNFAIP3,TNFRSF11B,TNFRSF21,TNFRSF8,TNFSF4,TNFSF8,TNIP2,TPT1,TRIB1,TRIM56,WNT5A,XCL1,ZMYND11
GO Biological Process	GO:0003179	heart valve morphogenesis	313	5.20757e-08	0.000672662	2.14908e-06	2.34935	ADAMTS9,BMP2,BMP4,ERG,HEY2,HEYL,JAG1,MDM2,MEF2C,NOTCH1,SCX,SOX4,SOX9,TBX5,TGFB2,TGFBR2,TWIST1,ZFPM1
GO Biological Process	GO:0051223	regulation of protein transport	314	5.51735e-08	0.000712677	2.26967e-06	1.36403	ACSL3,ACTL6A,ADORA2A,ADRA2A,ANGPT1,ANKRD1,ANO1,ANXA4,APOD,ARG2,ARNTL,AXIN2,BAMBI,BCAS3,BLK,BMP4,BMP8A,BRSK2,C8orf4,CACNA1C,CACNA1E,CACNA2D2,CADM1,CARTPT,CCL2,CCR7,CD14,CD36,CD38,CD58,CDK1,CDK5R1,CDKN1A,CIDEA,CNR1,CNST,CPT1A,CRH,DACT1,DISP1,DMTN,DNAJC27,DNM1L,DPH6,DTWD2,EDEM2,EGFR,EXOC1,EZR,FERMT1,FN1,FOXP1,FYN,GAS6,GHSR,GIPR,GLUD1,GOLPH3,GPAM,GPER1,HES1,HIF1A,HK1,HMGN3,HMHB1,HNMT,ICE1,IFNAR1,IL1R2,IL1RL1,IL26,IL33,IL6,INHBB,IPO5,IRS1,IRS2,ITGB1BP1,ITPR1,KCNA5,KCNN3,KCNS3,LITAF,LLGL2,LPL,LRRC32,MAP4K4,MAPK7,MARCKS,MAVS,MBP,MCU,MDM2,MIEF1,MIS18A,MTCL1,NBPF3,NDEL1,NDFIP1,NDFIP2,NF1,NFKBIA,NMUR1,NPEPPS,OAZ2,ORM1,OS9,PAK1,PARP1,PIK3C3,PIK3R1,PIK3R2,PKDCC,PKIA,PKIG,POLR3A,POSTN,PRKCA,PRKCE,PRKCZ,PRNP,PTPN1,PYDC2,RAPGEF4,RASGRP1,RBPMS,RFX3,RGCC,RHBDF2,RSAD2,SEC16B,SEMA5A,SFRP2,SH3GLB1,SHH,SLC25A4,SLC2A1,SLC51B,SNAI2,SOX4,SPTBN1,SRC,SREBF1,SSC5D,SYK,SYT4,TCF7L2,TGFB2,TGFB3,TLR10,TLR5,TMEM30A,TNFRSF21,TNFSF4,TRIM27,TWIST1,TXN,UBAC2,UBL4B,UGCG,WDR75,WNT5A,YWHAE,ZBTB17,ZIC1
GO Biological Process	GO:0008283	cell proliferation	315	5.63474e-08	0.000727839	2.3106e-06	1.35187	ADRA1D,AGT,ALKBH3,ARTN,AXIN2,BCAT1,BCL2,BMP2,BMP4,BMPER,BOP1,CARD11,CBFA2T3,CCND1,CD180,CDC25A,CDH13,CDK1,CDK5R1,CDV3,CEBPB,CITED2,CSF1,CSPG4,CTGF,CTNNB1,CUL1,CUZD1,DACH1,DCHS2,DCT,DLG1,DUSP22,EDNRA,EEF2,EGFR,EIF2S2,EML1,EMP1,ENPEP,EPHA2,EPS8,ERCC2,ERG,EVI5,FER,FERMT1,FGF1,FGF10,FGF7,FGFR1,FGFR2,FGFR3,FOXC1,FYN,GAB1,GAS6,GBX2,GLI2,GNB1,GOLPH3,GRHL2,HGF,HMGA2,IFNK,IGFBP3,IGFBP4,IGFBP5,IL15,IL33,IL6,IRS2,ITGA2,ITGB1BP1,KALRN,KCNA1,KHDRBS1,KIF2C,KITLG,KLF10,LGI4,LGR5,LHX9,LIPG,LOXL2,LY86,MALT1,MAP3K20,MAPRE2,MAS1,MCM10,MEF2C,MET,MKI67,MMP16,MNAT1,MRPS27,NDE1,NDEL1,NOTCH1,NPR3,NR4A3,NRARP,OSR1,PAK4,PELO,PITX2,PLCE1,PPP1R8,PRDM1,PRKD1,PRKDC,PRL,PROK2,PRPF19,PSMG1,PTCH1,PURB,RAP1B,RASGRF1,RORA,RUNX1,RXRA,RYK,SCARB1,SEMA5A,SETMAR,SFRP2,SH2D2A,SHH,SLC29A2,SOX11,SOX4,SOX5,SOX9,SRC,STC1,SYK,TACC1,TACC3,TCF7L2,TGFB2,TGFBI,TNFSF18,TNFSF4,TNFSF8,TP63,TRIM27,TRNP1,TWIST1,TXN,UBE2V2,VTI1B,WNT3,WNT5A,WNT7B,YAP1,ZEB1,ZEB2,ZFP36L1,ZFP36L2,ZMYND11
GO Biological Process	GO:0070201	regulation of establishment of protein localization	316	6.40276e-08	0.000827045	2.61723e-06	1.35073	ACSL3,ACTL6A,ADORA2A,ADRA2A,ANGPT1,ANKRD1,ANO1,ANXA4,APOD,ARG2,ARNTL,AXIN2,BAMBI,BCAS3,BCL2,BLK,BMP4,BMP8A,BRSK2,C8orf4,CACNA1C,CACNA1E,CACNA2D2,CADM1,CARTPT,CCL2,CCR7,CD14,CD36,CD38,CD58,CDK1,CDK5R1,CDKN1A,CIDEA,CNR1,CNST,CPT1A,CRH,DACT1,DISP1,DMTN,DNAJC27,DNM1L,DPH6,DTWD2,EDEM2,EGFR,EXOC1,EZR,FERMT1,FN1,FOXP1,FYN,GAS6,GHSR,GIPR,GLUD1,GOLPH3,GPAM,GPER1,GZMB,HES1,HIF1A,HK1,HMGN3,HMHB1,HNMT,ICE1,IFNAR1,IL1R2,IL1RL1,IL26,IL33,IL6,INHBB,IPO5,IRS1,IRS2,ITGB1BP1,ITPR1,KCNA5,KCNN3,KCNS3,LITAF,LLGL2,LPL,LRRC32,MAP4K4,MAPK7,MARCKS,MAVS,MBP,MCU,MDM2,MIEF1,MIS18A,MTCL1,NBPF3,NDEL1,NDFIP1,NDFIP2,NF1,NFKBIA,NMUR1,NPEPPS,OAZ2,ORM1,OS9,PAK1,PARP1,PIK3C3,PIK3R1,PIK3R2,PKDCC,PKIA,PKIG,POLR3A,POSTN,PRKCA,PRKCE,PRKCZ,PRNP,PTP4A3,PTPN1,PYDC2,RAPGEF4,RASGRP1,RBPMS,RFX3,RGCC,RHBDF2,RSAD2,SEC16B,SEMA5A,SFRP2,SH3GLB1,SHH,SLC25A4,SLC2A1,SLC51B,SNAI2,SOX4,SPIDR,SPTBN1,SRC,SREBF1,SSC5D,SYK,SYT4,TCF7L2,TGFB2,TGFB3,TLR10,TLR5,TMEM30A,TNFRSF21,TNFSF4,TP63,TRIM27,TWIST1,TXN,UBAC2,UBL4B,UGCG,WDR75,WNT5A,WRAP53,YWHAE,YWHAQ,YWHAZ,ZBTB17,ZIC1
GO Biological Process	GO:0080135	regulation of cellular response to stress	317	6.44781e-08	0.000832863	2.62733e-06	1.38646	ACKR3,AMBP,ANKRD1,ANKRD6,ARG2,ARNTL,ATG7,AXIN2,BCL6,BCLAF1,BMP2,BRCA1,BRSK2,CAV1,CCAR2,CCR7,CD36,CD44,CREB3L1,CREBBP,CTGF,CTNNB1,CXCL12,DACT1,DKK1,DLG1,DNAJB6,DNAJC7,DTNBP1,DUSP10,DUSP22,DYRK3,EDEM2,EGFR,EIF2AK3,EP300,ERCC4,EYA1,EYA2,EYA4,EZR,FAS,FBXO7,FEM1B,FGF10,FIGN,FKBP4,FOXM1,FOXO3,FUT8,FZD8,GADD45A,GADD45B,HGF,HIF1A,HIPK2,HMGA2,HSBP1,IER3,IER5,IL26,ITCH,MAP2K2,MAP2K4,MAP3K20,MAP3K7,MAP4K4,MAPK7,MDM2,MET,MGMT,MUL1,MYC,NACC2,NCK2,NCOA7,NDEL1,NR4A3,NSMCE1,NTRK3,NUAK1,NUDT16,NUP50,OPA1,OS9,OXR1,PAK1,PARP1,PAWR,PBK,PDE8A,PHLPP1,PIAS4,PIK3R1,PLCB1,PRKDC,PRRX1,PTPN1,RAP2A,RASGRP1,RGMA,RNASEH2B,ROR2,RPTOR,RTN4R,SASH1,SERPINF2,SETMAR,SFRP2,SH3RF1,SNAI1,SNAI2,SPAG9,SPIDR,SPRED1,SPRED2,STK24,STK3,SYK,SZT2,TAOK3,TGFB2,THY1,TMEM161A,TMEM189-UBE2V1,TNIK,TNR,TPT1,TWIST1,TXN,UBAC2,UBE2V2,ULK4,UNC5CL,USP1,USP47,VPS13C,WDR76,WNT5A,WNT7B,YWHAE,ZEB2,ZMYND11
GO Biological Process	GO:0072144	glomerular mesangial cell development	318	6.54777e-08	0.000845775	2.65967e-06	15.8739	ACTA2,GPR4,NOTCH1
GO Biological Process	GO:0031331	positive regulation of cellular catabolic process	319	7.04395e-08	0.000909867	2.85225e-06	1.67365	ADRA2A,AGO2,CAV1,CBFA2T3,CDK1,CNOT7,CPT1A,CSNK1A1,CSNK1D,CSNK1E,CTSC,CUL1,DACT1,EZR,GCLC,HIF1A,HTT,IL33,INSR,IRS1,IRS2,ITCH,KCNE2,MAD2L1,MDM2,PABPC1,PFKFB3,PPARA,PRICKLE1,PSMA2,PSMA5,PSMA6,PSMB9,PSMD6,PSMD7,PSMF1,PTPN1,RBX1,RDX,RNF139,RNF144A,RNF180,SMURF1,SNCA,SOCS5,TMTC3,TNFAIP3,TNRC6C,TOB1,TRIB1,TRIB2,TWIST1,UBB,UBE2E1,UBE2V2,ZFP36L1,ZFP36L2
GO Biological Process	GO:0030029	actin filament-based process	320	7.16975e-08	0.000926117	2.89412e-06	1.43904	ACTG1,ACTN1,ACTR3,ADRA2A,ANKRD1,ANTXR1,ARHGAP26,ARHGEF11,ARHGEF17,ATP2C1,AUTS2,BAIAP2L1,BCL2,BCL6,BCR,BIN3,BRSK2,CACNA1C,CACNA2D1,CACNB2,CAPN3,CAPZB,CARMIL1,CCL11,CDC42BPA,CDC42EP2,CNN3,CORO2B,CORO7,CTNNA1,CUL3,CXADR,DAAM1,DAAM2,DIAPH3,DLC1,DLG1,DMTN,DNAJB6,DTNBP1,EHD2,ELMO1,EPB41L4A,EPS8,EVL,EZR,FAT1,FER,FGD4,FGD5,FGF10,FGF12,FGF7,FNBP1L,FOXJ1,FRMD3,FRMD5,FRMD6,GAB1,GHSR,GJC1,GPD1L,IGSF22,INF2,IQSEC3,ITGB1,KCNA5,KCNE2,KCNJ8,KRT8,LDB3,LMOD1,MARCKS,MEF2A,MICAL2,MICAL3,MOB2,MSRB2,MYBPHL,MYH11,MYH9,MYL4,MYO1B,MYO9B,MYOM3,NCK2,NEBL,NEDD9,NF1,NRP1,NUAK2,PACSIN2,PAK1,PAK4,PAWR,PDGFA,PFN2,PPARGC1B,PRKCZ,PRKG1,PTK7,PTPN1,RAP1GDS1,RAP2A,RFLNA,RHOJ,ROCK2,SBK2,SRC,SRF,SWAP70,TESK2,TMOD2,TMOD3,TNIK,TNNT3,TPM1,TRIM27,VIM,WASF3,WDR1
GO Biological Process	GO:0045651	positive regulation of macrophage differentiation	321	7.46794e-08	0.000964634	3.00509e-06	4.62477	CSF1,FADD,LIF,PRKCA,RB1,ROR2,TRIB1
GO Biological Process	GO:0042060	wound healing	322	7.67458e-08	0.000991326	3.07865e-06	1.47806	ACTG1,ADAM17,ADIPOR2,ADORA2A,ADRA2A,ADRA2B,AKAP10,ALOX15,APOD,ARHGEF19,AXL,BIN3,CAPZB,CARMIL1,CD36,CD44,COL1A2,COL3A1,COL5A1,CPQ,DCN,DDR1,DGKB,DGKD,DGKG,DGKI,DGKZ,DOCK9,DTNBP1,DYSF,EGFR,EHD2,ELK3,ENSG00000259753,ETS1,EZH2,F3,FBLN1,FGF10,FGFR2,FN1,FYN,GAP43,GAS6,GATA4,GATA6,GNA12,GNA13,GNA14,GNB1,GPR4,GRHL3,HIF1A,IGFBP1,IL6,IRF1,ITGA2,ITGB3,ITPR1,LARGE1,LAT,LOX,MAFF,MCAM,MERTK,MFN2,MYF6,MYH9,MYL9,MYMK,MYOF,NF1,NOTCH1,P2RY1,PABPC4,PAK1,PAPSS2,PDGFA,PIK3CA,PIK3CD,PIK3R1,PLAT,PLCG2,POSTN,PPARA,PRKAR1B,PRKCA,PRKCE,PRKCQ,PTK7,PTPN12,RAD51B,RHOB,RHOC,SCARB1,SERPINE2,SERPING1,SHH,SLC7A11,SRC,SRF,SYK,TFPI,TGFB2,TGFB3,TGFBR2,TM4SF4,TPM1,TRPC6,TRPC7,UBASH3B,VAV2,VPS45,WNT5A,YWHAZ,ZFPM1,ZFPM2
GO Biological Process	GO:0048541	Peyer's patch development	323	7.81335e-08	0.00100925	3.12462e-06	7.07736	ADA,ARTN,FOXL1,NKX2-3,RET
GO Biological Process	GO:0007623	circadian rhythm	324	7.86921e-08	0.00101647	3.13724e-06	1.87105	ADCY1,AHR,ARNTL,BHLHE40,BTBD9,CARTPT,CPT1A,CRY2,CSNK1D,CSNK1E,CST3,EGFR,EGR3,EP300,FAS,GFPT1,GPR157,GPR176,HNRNPD,HS3ST2,ID3,JUN,KLF10,KLF9,MTA1,MTNR1A,NAMPT,NCOA2,NFIL3,NOCT,NTRK2,NTRK3,PPARA,PROK2,RORA,SERPINE1,SREBF1,ZFHX3
GO Biological Process	GO:0048568	embryonic organ development	325	8.02511e-08	0.0010366	3.18955e-06	1.41914	ADA,AHI1,ALDH1A3,ALX3,ALX4,BCR,BMP4,BMP5,CEBPB,CHST11,CITED2,CRB2,CTNNB1,DLG1,DLL1,DLX6,DNAJB6,E2F7,EGFR,EGLN1,EOMES,EPAS1,EPHA2,ERCC2,EYA1,FGF10,FGFR1,FGFR2,FOXC1,FOXF1,FOXF2,FOXG1,GATA4,GBX2,GCM1,GLI2,GRB2,GRHL2,GRHL3,GSC,HES1,HEY2,HIF1A,HIPK1,HIPK2,HLX,ID3,IFT52,ITGA8,KCNQ4,KITLG,KRT8,LIF,LRIG1,MAFB,MEF2C,MICAL2,MMP16,MTHFD1L,MYCN,MYF5,MYO3A,MYO3B,NKX2-6,NOTCH1,NR2F2,NR4A3,NTN1,OSR1,PBX1,PCSK5,PDGFA,PITX2,PKDCC,PLK4,PPP1R13L,PRDM1,PRRX1,PTCH1,PTK7,RAD23B,RARA,RBBP6,RBPJ,RBPMS2,ROR2,SALL1,SHH,SNAI1,SOBP,SOX11,SOX9,SP3,SPRY2,SRF,STK3,T,TBX2,TBX3,TCF21,TEAD1,TGFB2,TGFB3,TGFBR2,TSHZ1,TWIST1,WDR60,WNT11,WNT5A,WNT7B,ZEB1,ZFAT,ZFP36L1,ZFPM1,ZFPM2,ZIC1
GO Biological Process	GO:1902807	negative regulation of cell cycle G1/S phase transition	326	8.05121e-08	0.00103998	3.19011e-06	2.2729	BCL2,CCND1,CDK1,CDKN1A,CNOT2,CNOT6,CNOT6L,CNOT7,CRADD,DACT1,E2F7,EP300,EZH2,FBXO31,FBXO7,GADD45A,GIGYF2,GML,JADE1,MDM2,NACC2,PRKDC,RB1,RGCC,SOX4,SUSD2,TP63,UBB
GO Biological Process	GO:0007498	mesoderm development	327	8.4786e-08	0.00109518	3.34918e-06	1.79757	BMP4,CITED2,CRB2,DKK1,EOMES,EPHA2,ETS2,EXT1,EXT2,EYA1,EYA2,FGFR1,FGFR2,FOXC1,FOXF1,GDF11,HMGA2,INHBA,IRX3,ITGA2,ITGA8,ITGB1,ITGB3,MEST,MSGN1,NR4A3,OSR1,POFUT2,POU4F1,SCX,SHH,SNAI1,SRF,T,TBX3,TP63,WNT11,WNT3,WNT5A,ZFP36L1,ZFPM2
GO Biological Process	GO:0001819	positive regulation of cytokine production	328	8.49014e-08	0.00109667	3.34351e-06	1.56757	ADAM17,ADCYAP1,ADORA2B,ADRA2A,AFAP1L2,AGT,ATF2,BRCA1,CADM1,CARD11,CCL2,CCR7,CD14,CD28,CD36,CD58,CD83,CEBPB,CREBBP,CTNNB1,EIF2AK3,EP300,FADD,FAM49B,FERMT1,GATA4,HGF,HIF1A,HK1,HLA-G,HMHB1,IFNAR1,IL12RB1,IL15,IL17B,IL17D,IL1RL1,IL1RL2,IL20RB,IL26,IL33,IL6,IL6ST,IRF1,IRF8,KLRK1,LPL,LSM14A,MALT1,MAP3K7,MAVS,MBP,NFAM1,NR4A3,ORM1,PDE4B,PDE4D,PELI1,PIK3R1,PLCB1,PLCG2,POLR3A,POSTN,PRG2,PRG3,PRKCQ,PRKCZ,PRKDC,RARA,RASGRP1,RGCC,RNF135,RORA,RSAD2,RUNX1,SERPINE1,SERPINF2,SPTBN1,SRC,SYK,TBC1D23,THBS1,TLR5,TNFRSF8,TNFSF4,TWIST1,WNT11,WNT5A,XCL1,ZBP1,ZBTB20,ZFPM1
GO Biological Process	GO:0052548	regulation of endopeptidase activity	329	8.90026e-08	0.00114965	3.49437e-06	1.59708	ACER2,ADORA2A,AGT,ALOX12,AMBP,APAF1,AVP,BIRC3,BLID,CD109,CD44,CRADD,CRB2,CST3,CST4,CTGF,DAP,DAPK1,DLC1,DNAJB6,EGLN3,EIF2AK3,F3,FADD,FAS,FASLG,GAS6,GPER1,HGF,HIP1,IL6,ITIH2,ITIH5,LPA,MBP,MDM2,MGMT,MUL1,MYC,NGF,PEBP1,PERP,POR,PSMB9,PSMF1,ROBO1,SERPINA3,SERPINE1,SERPINE2,SERPINF2,SERPING1,SERPINI1,SFRP2,SH3RF1,SNCA,SPINK2,SPOCK1,SPOCK2,SRC,TFPI,THBS1,TIMP3,TNFAIP8,TNFSF15,TP63,USP47,WFDC1,WFDC2,YWHAE
GO Biological Process	GO:0009607	response to biotic stimulus	330	9.21897e-08	0.00119082	3.60853e-06	1.41072	ABCC2,ABCC9,ACTA2,ADAM17,ADAMTS5,ADAR,ADH7,AIMP1,ANKRD1,ANXA3,APAF1,ATG7,AXL,BAIAP2L1,BATF3,BCL2,BCR,BPI,CAV1,CCL11,CCL2,CCL8,CCR7,CD14,CD180,CD1D,CD36,CEBPB,CMPK2,CNOT7,CNR1,COTL1,CTR9,CXCL12,CXCL13,CXCR4,DCN,DEFB136,DMBT1,DROSHA,DUSP10,EDNRB,EIF2AK3,EPHA2,EXOC1,FADD,FAS,FASLG,FCN2,FER,FGF10,FGFR2,FOS,FOSL1,FOXP1,GBP6,GHSR,GNG12,GPAM,GUCY1A3,HMGA2,HNMT,IFIT1B,IFIT3,IFIT5,IFNAR1,IFNGR2,IFNK,IFNLR1,IGLL1,IL33,IL6,IRF1,IRF8,ISG15,ITCH,JUN,KCNJ8,KLRK1,KRT8,LITAF,LSM14A,LYZL1,MALT1,MAVS,MEF2C,MGST2,MST1R,MTDH,NFKBIA,NLRC5,NOCT,NOTCH1,PCK1,PDE4B,PDE4D,PELI1,PGLYRP2,PLA2G2A,PLCG2,PLSCR4,POLR3A,PRF1,PRG2,PRKCE,PRPF8,PRSS2,PSMA2,PTGIR,RARA,RBMS3,RBPJ,RELT,RSAD2,SBNO2,SCARB1,SERPINE1,SNCA,SRC,SSC5D,SYK,TFPI,TLR5,TNFAIP3,TNFRSF11B,TNFRSF21,TNFRSF8,TNFSF4,TNFSF8,TNIP2,TPT1,TRIB1,TRIM56,TUSC5,WNT5A,XCL1,ZMYND11
GO Biological Process	GO:0032233	positive regulation of actin filament bundle assembly	331	9.85781e-08	0.00127333	3.84693e-06	2.57647	CARMIL1,CTGF,EPHA1,EVL,ITGB1BP1,NRP1,PAK1,PFN2,PPM1E,RGCC,SERPINF2,SH3PXD2B,SWAP70,TACR1,TGFB3,TPM1,WNT11
GO Biological Process	GO:0060341	regulation of cellular localization	332	1.03613e-07	0.00133836	4.03122e-06	1.32302	ABHD17A,ACSL3,ACTL6A,ADCYAP1R1,ADORA2A,ADORA2B,ADRA2A,AKAP6,ANGPT1,ANO1,APOD,AXIN2,BAMBI,BCAS3,BCL2,BICD1,BMP4,BRSK2,BTBD9,C8orf4,CACNA1C,CALM3,CAPN3,CAV1,CCDC88A,CCL2,CD36,CDK1,CDK5R1,CDKN1A,CNST,CRH,CRYAA,CSNK1E,CTNNB1,DACT1,DCLK2,DCLK3,DHRS7C,DLG1,DMTN,DNAJC27,DNM1L,DPH6,DPP10,DTNBP1,DTWD2,EDEM2,EGFR,EIF2AK3,EPHA2,EPHA3,EZR,FER,FERMT1,FOXF1,FYN,GAB2,GAS1,GAS6,GDNF,GNAI1,GPD1L,GPER1,GZMB,HES1,HIF1A,HMGN3,HNMT,HRC,HTT,ICE1,IL6,IPO5,ITGB1,ITGB1BP1,JPH3,KALRN,KAT7,KCNN3,KHDRBS1,LIF,LITAF,LYPD1,MAD1L1,MAP1B,MAP2K2,MAP4K4,MAPK7,MAVS,MDM2,MEF2C,MIEF1,MIS18A,MTCL1,MTMR2,MYLK2,NBPF3,NDEL1,NEDD4,NF1,NFKBIA,NMD3,NMUR1,NPEPPS,NUDT4,OAZ2,OS9,PAK1,PARD3,PARP1,PCDH17,PDE4D,PFN2,PID1,PIK3R1,PIK3R2,PKDCC,PKIA,PKIG,PLN,POLR1A,POLR3A,PPFIA1,PPP1R12A,PRKCE,PRNP,PTPN1,PYDC2,RAB11B,RAMP3,RAP1B,RB1,RBPMS,RDX,REEP1,RNF139,RTN4,SEC16B,SELENON,SEMA5A,SEPT5,SFRP2,SH3GLB1,SHH,SIN3A,SLC51B,SLC8A1,SNAI2,SNCA,SOX4,SPIDR,SPTBN1,SRC,SREBF1,STX8,SYK,SYT4,TACR2,TCF7L2,TGFB3,THY1,TMEM30A,TP63,TRAPPC12,TXN,UBAC2,UBASH3B,UBL4B,UGCG,VTI1B,WDR75,WNT5A,WRAP53,XCL1,YIPF5,YWHAE,YWHAQ,YWHAZ,ZBTB17,ZFP36L1,ZIC1,ZMYND8
GO Biological Process	GO:0048536	spleen development	333	1.09135e-07	0.0014097	4.23334e-06	2.63988	ADAM17,BCL2,CDH17,CITED2,FADD,FAS,FGF10,JARID2,NKX2-3,PBX1,PITX2,PRKDC,SLC40A1,TCF21
GO Biological Process	GO:2001027	negative regulation of endothelial cell chemotaxis	334	1.0946e-07	0.00141389	4.23321e-06	6.26314	CXCL13,NOTCH1,THBS1
GO Biological Process	GO:0051050	positive regulation of transport	335	1.14985e-07	0.00148526	4.4336e-06	1.31243	ACSL3,ACTL6A,ADCYAP1,ADCYAP1R1,ADIPOR2,ADORA2A,ADORA2B,ADRA2A,AGT,AHCYL1,AHI1,AKAP6,ANGPT1,ANKRD1,ANO1,ARHGEF7,ATP1B2,ATP1B3,AVP,AVPR1A,AXL,AZIN1,BAMBI,BCAS3,BCL2,BCR,BICD1,BLK,BMP4,C8orf4,CA2,CACNA1H,CACNA2D1,CACNB2,CADM1,CALM3,CAMK1D,CAPN3,CARTPT,CAV1,CBL,CCL2,CD14,CD36,CD38,CD58,CD63,CDK1,CDK5R1,CNST,CRH,CXCL12,DACT1,DLG1,DLL1,DNM1L,DPH6,DTNBP1,DTWD2,EDEM2,EDN3,EDNRB,EGFR,EHD2,ERFE,EXOC1,EZR,FERMT1,FGF12,FGFR1,FYN,GAB2,GALR1,GAS6,GDNF,GHRH,GHRHR,GIPR,GLUD1,GOLPH3,GPD1L,GPER1,GZMB,HES1,HIF1A,HIP1,HK1,HMHB1,HNMT,HTT,ICE1,IFNAR1,IL1RL1,IL26,IL33,IL6,INHBA,INHBB,INSR,IPO5,IRS1,IRS2,ITGA2,ITGB1BP1,KCNA1,KCNE2,KCNN3,KHDRBS1,LIPG,LPL,MAP2K6,MAVS,MBP,MCU,MDM2,MERTK,MFGE8,MIEF1,MIS18A,MTCL1,MTMR2,MYLK,NBPF3,NEDD4,NFKBIA,NMUR1,NPEPPS,NR4A3,NTF3,OAZ2,OPA1,ORM1,P2RY1,PAK1,PARP1,PICK1,PIK3R1,PIK3R2,PLCG2,POLR3A,POSTN,PRKCE,PRKCZ,PRNP,PTCH1,RAMP3,RASGRP1,RBPMS,RDX,RGCC,SEC16B,SEMA5A,SERPINE1,SFRP2,SGIP1,SGK2,SH3GLB1,SHH,SLC1A2,SLC51B,SNCA,SOX11,SOX4,SPTBN1,SRC,STC1,STIM1,STK39,SYK,SYT1,SYT4,TAC4,TACR1,TACR2,TCF7L2,TESC,TGFB2,TGFB3,THY1,TMEM30A,TNFSF4,TP63,TRPC6,TRPV2,TWIST1,UBL4B,UGCG,WDR75,WNT5A,XCL1,YWHAE,YWHAQ,YWHAZ,ZBTB17,ZIC1
GO Biological Process	GO:1903391	regulation of adherens junction organization	336	1.16434e-07	0.00150398	4.47614e-06	2.30901	APOD,BCAS3,DLC1,DMTN,EPHA3,ITGB1BP1,NRP1,PHLDB2,RCC2,RDX,ROCK2,SRC,THBS1,THY1
GO Biological Process	GO:2000351	regulation of endothelial cell apoptotic process	337	1.16505e-07	0.00150489	4.46556e-06	2.71501	ANGPT1,ANGPTL4,CD248,COL18A1,FASLG,FOXO3,GAS6,GPER1,MAPK7,RGCC,SCG2,SEMA5A,SERPINE1,THBS1,TNFAIP3,TNIP2
GO Biological Process	GO:0051893	regulation of focal adhesion assembly	338	1.18337e-07	0.00152856	4.52236e-06	2.33068	APOD,BCAS3,DLC1,DMTN,EPHA3,ITGB1BP1,NRP1,PHLDB2,RCC2,ROCK2,SRC,THBS1,THY1
GO Biological Process	GO:0045663	positive regulation of myoblast differentiation	339	1.18852e-07	0.00153521	4.52865e-06	3.34111	BOC,BTG1,CDON,IGFBP3,MEF2C,MYF5,MYF6,PLCB1,RIPOR2
GO Biological Process	GO:2000134	negative regulation of G1/S transition of mitotic cell cycle	340	1.21924e-07	0.0015749	4.63205e-06	2.26239	BCL2,CCND1,CDK1,CDKN1A,CNOT2,CNOT6,CNOT6L,CNOT7,CRADD,DACT1,E2F7,EP300,EZH2,FBXO31,FBXO7,GADD45A,GIGYF2,GML,JADE1,MDM2,NACC2,PRKDC,RB1,RGCC,SOX4,TP63,UBB
GO Biological Process	GO:0045930	negative regulation of mitotic cell cycle	341	1.22153e-07	0.00157785	4.62713e-06	1.65958	ATF2,BCL2,BCL6,BLM,BMP4,BRCA1,BRINP2,CCND1,CDK1,CDKN1A,CNOT2,CNOT6,CNOT6L,CNOT7,CRADD,CTNNB1,CUL1,DACT1,DLG1,DUSP1,E2F7,EGFR,EP300,EZH2,FBXO31,FBXO7,FOXC1,FOXN3,GADD45A,GAS1,GIGYF2,GML,HMGA2,JADE1,MAD1L1,MAD2L1,MCPH1,MDM2,MIIP,NABP1,NACC2,NEK11,PRCC,PRKDC,PSMA2,PSMA5,PSMA6,PSMB9,PSMD6,PSMD7,PSMF1,PTPN3,RB1,RBX1,RGCC,SETMAR,SOX4,TAOK3,TOM1L2,TOP2A,TP63,TRIM35,UBB,USP47,ZFP36L1,ZFP36L2
GO Biological Process	GO:1901208	negative regulation of heart looping	342	1.23192e-07	0.00159127	4.65284e-06	11.7654	TBX2
GO Biological Process	GO:1901211	negative regulation of cardiac chamber formation	342	1.23192e-07	0.00159127	4.65284e-06	11.7654	TBX2
GO Biological Process	GO:0010243	response to organonitrogen compound	344	1.29128e-07	0.00166795	4.84868e-06	1.32769	ABCC2,ADA,ADCY1,ADCY3,ADCY9,ADGRL3,ADORA2A,AGT,AGTR1,AHCYL1,AKAP6,ARID1B,ATG7,ATP2B4,ATP6V1B2,AVP,AVPR1A,BAIAP2L1,BCL11A,BCL2,BLM,BRCA1,CA2,CACNA2D1,CAV1,CAV2,CCKAR,CCL2,CCL26,CCND1,CD36,CDC6,CDK1,CDKN1A,CEBPB,CHRNA1,CHRNB1,CHRNB3,CNR1,COL1A2,COL3A1,COL4A1,COL5A2,COL6A1,CPEB2,CRH,CRHR2,CTGF,CTNNA1,CTNNB1,CXCL12,DBH,DMTN,DNMT3A,DUSP1,EEF2,EGFR,EGR2,EIF2B1,EIF2B2,EIF2B3,ENPP1,EPM2AIP1,ERRFI1,EZH2,EZR,FADD,FDX1,FER,FOS,FOSL1,FOXO3,FYN,GAB1,GCLC,GCLM,GCNT1,GHRHR,GHSR,GLP2R,GNAI1,GNAT3,GNB1,GNB4,GNG12,GNG7,GNG8,GPER1,GRB2,GRM5,HCN2,HDAC9,HNMT,HNRNPD,HTR1B,IGFBP1,IGFBP5,IL6,INHBB,INSR,IPO5,IRS1,IRS2,ITGA2,JAG1,JUN,KALRN,KAT7,KL,KLF10,KLF15,KLF3,LYPD1,MAS1,MDM2,MEF2C,MGMT,MGST2,NDEL1,NEURL1,NFKBIA,NOTCH1,NR4A3,NTRK2,OPA1,PAK1,PARP1,PCK1,PDE3A,PDE4B,PDE4D,PIK3C3,PIK3CA,PIK3R1,PIK3R2,PLA2G5,PLN,POR,PPARA,PPARGC1B,PPAT,PRKAR1B,PRKCE,PRKCZ,PRKDC,PRL,PRLR,PRNP,PTPN1,PTPRA,RAB31,RAP1B,RAPGEF2,RNLS,RPTOR,SESN3,SH3BP4,SIN3A,SLC1A2,SLC2A1,SLC2A8,SLC38A9,SLC7A11,SLC8A1,SLIT2,SNCA,SOGA1,SOX9,SPIDR,SRC,SREBF1,SST,STC1,TACR1,TBC1D4,TMED10,TNFAIP3,TSHR,TUSC5,UBE3A,WT1,ZEB1,ZFP36L1,ZNF106
GO Biological Process	GO:2001242	regulation of intrinsic apoptotic signaling pathway	345	1.29604e-07	0.0016741	4.85246e-06	2.07293	ACKR3,BCL2,BCLAF1,CAV1,CCAR2,CD44,CREB3L1,CXCL12,DAPK2,DNM1L,EIF2AK3,HIF1A,MAPK7,MDM2,NACC2,NCK2,OPA1,PARP1,PIAS4,PPIF,PTPN1,RPL11,RPS7,SFRP2,SIAH1,SNAI1,SNAI2,SRC,TMEM161A,TPT1,UBB,USP47
GO Biological Process	GO:0043434	response to peptide hormone	346	1.30638e-07	0.00168746	4.87704e-06	1.55346	ADCY1,ADCY3,ADCY9,AGT,AGTR1,AHCYL1,ARID1B,ATP6V1B2,BAIAP2L1,CA2,CAV1,CAV2,CCL2,CDC6,CPEB2,CRHR2,CTGF,CXCL12,EGR2,EIF2B1,EIF2B2,EIF2B3,ENPP1,EPM2AIP1,ERRFI1,FER,FYN,GAB1,GCLC,GCNT1,GHRHR,GHSR,GLP2R,GNAI1,GNB1,GNB4,GNG12,GNG7,GNG8,GPER1,GRB2,HDAC9,IGFBP1,IGFBP5,IL6,INHBB,INSR,IRS1,IRS2,KL,MAS1,MDM2,NDEL1,NR4A3,PAK1,PARP1,PCK1,PIK3CA,PIK3R1,PIK3R2,PLN,POR,PPARA,PPAT,PRKAR1B,PRKCZ,PRKDC,PRL,PRLR,PTPN1,PTPRA,RAB31,RAP1B,SESN3,SLC2A1,SLC2A8,SOGA1,SRC,SREBF1,TBC1D4,TSHR,TUSC5,ZFP36L1,ZNF106
GO Biological Process	GO:0035924	cellular response to vascular endothelial growth factor stimulus	347	1.41284e-07	0.00182497	5.25928e-06	2.8346	EGR3,FLT1,FOXC1,GAB1,GAS1,ITGB1BP1,NOTCH1,NRP1,NRP2,PRKD1
GO Biological Process	GO:0045445	myoblast differentiation	348	1.41805e-07	0.0018317	5.26351e-06	2.4757	ANKRD1,EPAS1,JAG1,KCNAB1,MBNL1,MYOCD,NOTCH1,RB1,RBPJ,SHH,SRF,T,TBX2,TCF7L2
GO Biological Process	GO:0009894	regulation of catabolic process	349	1.43695e-07	0.00185611	5.31838e-06	1.43887	ADRA2A,AGAP2,AGO2,APAF1,APOC1,ARNTL,ATG7,ATP2B4,AZIN1,BANP,BPGM,BRSK2,CAV1,CBFA2T3,CCAR2,CDK1,CIDEA,CNOT7,CNR1,CPT1A,CRTC3,CSNK1A1,CSNK1D,CSNK1E,CST3,CTSC,CUL1,DACT1,EDEM2,EGFR,EGLN1,EZR,FBP1,FHIT,FYN,GCLC,GNA12,HIF1A,HTT,IL33,INSR,IRS1,IRS2,ITCH,ITGB1,KCNE2,MAD2L1,MAPK7,MDM2,MTMR2,MYLIP,N4BP1,NDFIP1,NEDD4,NKD1,NSF,NUP50,OAZ2,OS9,PABPC1,PBK,PFKFB3,PPARA,PRICKLE1,PRKCE,PSMA2,PSMA5,PSMA6,PSMB9,PSMD6,PSMD7,PSMF1,PTPN1,PTPN3,RAD23B,RBX1,RDX,RILP,RNF139,RNF144A,RNF180,RPL11,RPL5,RPS7,RYBP,SCARB1,SERPINE2,SGSM3,SHH,SMURF1,SNCA,SOCS5,SOX9,TIMP3,TIPARP,TMTC3,TNFAIP3,TNRC6C,TOB1,TRIB1,TRIB2,TWIST1,UBAC2,UBB,UBE2E1,UBE2V2,UBE3A,WNT5A,ZFP36L1,ZFP36L2
GO Biological Process	GO:0046434	organophosphate catabolic process	350	1.46009e-07	0.00188599	5.38855e-06	2.03915	ADA,AMPD3,ENPP1,ENPP6,GPD1L,IMPA2,INPP5A,LIPG,MTMR2,MTMR7,NT5C1A,NT5M,NUDT16,NUDT18,NUDT4,NUDT5,PDE10A,PDE1A,PDE3A,PDE4B,PDE4D,PDE5A,PDE7B,PDE8A,PDE9A,PLCG2
GO Biological Process	GO:0070555	response to interleukin-1	351	1.46027e-07	0.00188623	5.37389e-06	2.02651	ABCC2,ADAMTS12,ANKRD1,CCL11,CCL2,CCL24,CCL26,CCL8,CD38,CEBPB,ETS1,GCLC,HIF1A,HNMT,IL1R1,IL1RL2,IL6,PCK1,PLCB1,PRKCA,RORA,RPS6KA4,RPS6KA5,SNCA,SOX9,SRC,TANK,TFPI,TNIP2,USP10,XCL1,XCL2
GO Biological Process	GO:0036035	osteoclast development	352	1.49031e-07	0.00192504	5.46886e-06	5.63461	FAM20C,FOXP1,LRRK1,SRC
GO Biological Process	GO:1903898	negative regulation of PERK-mediated unfolded protein response	353	1.51509e-07	0.00195705	5.54405e-06	7.40695	NCK2,PTPN1
GO Biological Process	GO:0060837	blood vessel endothelial cell differentiation	354	1.53619e-07	0.00198429	5.60535e-06	4.64286	DLL1,HEY2,NOTCH1,NRP1,RBPJ
GO Biological Process	GO:2001235	positive regulation of apoptotic signaling pathway	355	1.5604e-07	0.00201557	5.67767e-06	1.89704	ADORA2A,AGT,APAF1,ATF3,BCL2,BCLAF1,CAV1,CRADD,CTNNA1,CTSC,DNM1L,FADD,FAS,FASLG,GPER1,GZMB,INHBA,INHBB,NACC2,NCK2,NF1,PIAS4,PPIF,PPP2R1B,RET,RPL11,RPS7,SIAH1,STK3,THBS1,TIMP3,TP63,UBB,WWOX,YWHAE,YWHAQ,YWHAZ
GO Biological Process	GO:0031571	mitotic G1 DNA damage checkpoint	356	1.59451e-07	0.00205962	5.78546e-06	2.56325	CCND1,CDK1,CDKN1A,CNOT2,CNOT6,CNOT6L,CNOT7,CRADD,E2F7,EP300,FBXO31,GADD45A,GIGYF2,GML,MDM2,PRKDC,RGCC,SOX4,TP63,UBB
GO Biological Process	GO:0009214	cyclic nucleotide catabolic process	357	1.59982e-07	0.00206648	5.78847e-06	2.99031	PDE10A,PDE1A,PDE3A,PDE4B,PDE4D,PDE5A,PDE7B,PDE8A,PDE9A
GO Biological Process	GO:0001705	ectoderm formation	358	1.6028e-07	0.00207034	5.78307e-06	9.59446	ETS2
GO Biological Process	GO:0071345	cellular response to cytokine stimulus	359	1.61692e-07	0.00208858	5.81777e-06	1.37382	ABCC2,ACKR3,ACSL1,ADAM17,ADAMTS12,ADAR,ADIPOR2,AKAP6,ALOX15,ANKRD1,ARID5B,ASPN,AXL,BCLAF1,BIRC3,BRCA1,CCL11,CCL2,CCL24,CCL26,CCL8,CCR7,CD44,CD58,CEBPB,CSF1,CTBP2,CTR9,CXCL12,CXCL13,CXCR4,DAPK1,DCN,EDN2,EPS8,F3,FABP4,FAS,FER,FOXC1,FOXF1,FOXO3,FYN,GAS6,GBP2,GBP6,GCLM,GFPT2,GNPNAT1,GPER1,GRB2,HIF1A,HLA-B,HLA-G,HMHB1,HSPA9,IFIT3,IFNAR1,IFNGR2,IFNK,IFNLR1,IL12RB1,IL15,IL1R1,IL1R2,IL1RL1,IL1RL2,IL20RB,IL6,IL6ST,IRF1,IRF8,IRS1,IRS2,ISG15,JAK1,JARID2,KAT6B,KRT8,LIFR,LRRC4,LRRC4B,LRTM1,LRTM2,MAT2A,MSC,MST1R,MT2A,NFIL3,NFKBIA,NMI,NPNT,OSMR,PADI2,PCK1,PID1,PIK3C3,PIK3CA,PIK3R1,PIK3R2,PLCB1,POSTN,POU4F1,POU4F2,PRLR,PRPF8,PSMA2,PSMA5,PSMA6,PSMB9,PSMD6,PSMD7,PSMF1,PTP4A3,RAP1B,RELT,RIPOR2,RORA,RPS16,RPS6KA4,RPS6KA5,RSAD2,RTN4R,SBNO2,SOCS5,SOCS6,SOX1,SOX9,SPOCK2,SPRY2,SSTR1,STAT4,SYNGR1,TANK,TFPI,THBS1,TJP2,TNFRSF11B,TNFRSF21,TNFRSF8,TNFSF15,TNFSF18,TNFSF4,TNFSF8,TNIP2,TRIM62,TRIM68,UBB,USP10,WNT5A,XCL1,XCL2,ZFP36L1,ZFP36L2
GO Biological Process	GO:0097201	negative regulation of transcription from RNA polymerase II promoter in response to stress	360	1.65717e-07	0.00214057	5.94602e-06	5.20687	CITED2,JUN,NCK2
GO Biological Process	GO:0043406	positive regulation of MAP kinase activity	361	1.67071e-07	0.00215806	5.97799e-06	1.61999	ADORA2B,ADRA2A,ADRA2B,AKAP13,BMP2,CDK1,CSPG4,CXCR4,DKK1,EDN3,EGFR,EZH2,FGF1,FGF10,FGF18,FGFR1,FLT1,FZD8,GRM1,HGF,INSR,ITGA1,KITLG,MAP2K2,MAP2K4,MAP2K6,MAP3K20,MAP3K7,MAPK10,MST1R,MUC20,MUL1,NTF3,NTRK3,PAK1,PDE5A,PDE6H,PDGFA,PLCE1,PROK2,PTPN1,RASGRP1,ROBO1,ROR2,SASH1,SHC2,SPAG9,SRC,SYK,TAB1,TAOK3,TGFB3,THBS1,TMEM189-UBE2V1,UBB,WNT5A,WNT7B,ZEB2
GO Biological Process	GO:0050921	positive regulation of chemotaxis	362	1.67302e-07	0.00216104	5.96972e-06	1.86809	ADAM17,ARTN,CAMK1D,CCL2,CCL26,CCR7,CDH13,CSF1,CXCL12,CXCL13,DAPK2,EDN2,EDN3,F3,FGF10,FGF18,FGFR1,GAS6,IL16,IL6,ITGA2,MET,NRP1,NTF3,NTRK3,PGF,PRKD1,RIPOR2,SCG2,SEMA5A,SERPINE1,SLIT2,SWAP70,THBS1,TNFSF18,WNT5A,XCL1
GO Biological Process	GO:1901207	regulation of heart looping	363	1.76178e-07	0.00227569	6.26911e-06	11.2693	TBX2
GO Biological Process	GO:0002691	regulation of cellular extravasation	364	1.88007e-07	0.00242849	6.67167e-06	3.17932	BCR,BST1,CCL2,CXCL12,FADD,IL1R1,PLCB1,RIPOR2,THY1
GO Biological Process	GO:0061448	connective tissue development	365	1.99465e-07	0.00257649	7.05887e-06	1.58564	ACTA2,ARID5B,ARRDC3,ATF2,AXIN2,BMP2,BMP4,BMP5,BMP8A,CD44,CHST11,CHSY1,COL27A1,COL5A1,CREB3L2,CSF1,CTGF,EBF2,EIF2AK3,EVC,FGF18,FGFR1,FGFR3,FOXA1,FTO,GLI2,GPR4,HIF1A,HMGA2,IMPAD1,MATN1,MEF2C,MGP,MYCN,MYF5,NFIB,NOTCH1,OSR1,PIK3CA,PRRX1,RARA,ROR2,RSPO2,RUNX1,SCX,SFRP2,SH3PXD2B,SLC25A25,SMAD5,SNAI1,SNAI2,SOX6,SOX9,SRF,STC1,TAPT1,TBL1XR1,TGFBI,TGFBR2,WNT5A,WNT7B,ZEB1,ZNF516
GO Biological Process	GO:0060338	regulation of type I interferon-mediated signaling pathway	366	2.00378e-07	0.00258829	7.07182e-06	3.44148	ADAR,CNOT7,FADD,IFNAR1,JAK1,LSM14A,MAVS,MUL1,NLRC5,PTPN1,WNT5A
GO Biological Process	GO:0009896	positive regulation of catabolic process	367	2.02787e-07	0.0026194	7.13733e-06	1.55963	ADRA2A,AGO2,ATG7,CAV1,CBFA2T3,CDK1,CNOT7,CPT1A,CSNK1A1,CSNK1D,CSNK1E,CTSC,CUL1,DACT1,EDEM2,EZR,GCLC,HIF1A,HTT,IL33,INSR,IRS1,IRS2,ITCH,KCNE2,MAD2L1,MDM2,MYLIP,NDFIP1,NEDD4,NKD1,NSF,OAZ2,PABPC1,PFKFB3,PPARA,PRICKLE1,PRKCE,PSMA2,PSMA5,PSMA6,PSMB9,PSMD6,PSMD7,PSMF1,PTPN1,RBX1,RDX,RILP,RNF139,RNF144A,RNF180,SGSM3,SMURF1,SNCA,SOCS5,SOX9,TIPARP,TMTC3,TNFAIP3,TNRC6C,TOB1,TRIB1,TRIB2,TWIST1,UBB,UBE2E1,UBE2V2,WNT5A,ZFP36L1,ZFP36L2
GO Biological Process	GO:0003170	heart valve development	368	2.03734e-07	0.00263163	7.15118e-06	2.18566	ADAMTS9,BMP2,BMP4,ERG,HEY2,HEYL,JAG1,MDM2,MEF2C,NOTCH1,PITX2,PRDM1,SCX,SOX4,SOX9,TBX5,TGFB2,TGFBR2,TWIST1,ZFPM1
GO Biological Process	GO:0048484	enteric nervous system development	369	2.03926e-07	0.00263411	7.13851e-06	3.95694	EDNRA,EDNRB,GDNF,HLX,RET,SOX10
GO Biological Process	GO:0051346	negative regulation of hydrolase activity	370	2.05156e-07	0.00264999	7.16215e-06	1.53649	ADCYAP1,ADORA2A,AGT,AMBP,ANGPTL4,APOC1,AVP,BCAS3,BICD1,BIRC3,CD109,CD44,CNN3,CNST,CPEB2,CRB2,CRY2,CSRNP3,CST3,CST4,DGKI,DNAJB6,EGLN1,ELFN1,ELL,GAS6,HGF,IL6,IPO5,ITIH2,ITIH5,KLRK1,LPA,MAPK7,MDM2,MYO1D,NGF,PEBP1,PI15,PLN,POR,PPIF,PPP1R36,PRKCZ,PSMF1,PTPA,RCC2,RDX,ROCK2,SERPINA3,SERPINE1,SERPINE2,SERPINF2,SERPING1,SERPINI1,SFRP2,SH2D4A,SH3BP4,SH3RF1,SLIT2,SNCA,SPINK2,SPOCK1,SPOCK2,SPRED1,SPRY1,SPRY2,SRC,TFPI,TGFB2,THADA,THBS1,TIMP3,TNFAIP8,TNK2,TSKS,USP47,WDR81,WFDC1,WFDC2,YWHAE
GO Biological Process	GO:1901184	regulation of ERBB signaling pathway	371	2.06815e-07	0.00267142	7.20061e-06	1.98268	ADAM17,ADRA2A,ADRA2B,AFAP1L2,AGT,ARHGEF7,CBL,CBLB,CDH13,CHMP6,EGFR,ERRFI1,FASLG,FER,GPER1,GRB2,HIP1,ITGA1,MVB12B,NCK2,NEURL1,PDE6H,PTPN12,PTPN3,RBPJ,RHBDF2,RTN4,SOCS5,SPRY1,SPRY2,UBB
GO Biological Process	GO:0043280	positive regulation of cysteine-type endopeptidase activity involved in apoptotic process	372	2.09865e-07	0.00271082	7.28716e-06	2.05691	ACER2,ALOX12,APAF1,BLID,CRADD,CTGF,DAP,DAPK1,DLC1,EGLN3,EIF2AK3,F3,FADD,FAS,FASLG,GPER1,HIP1,MUL1,MYC,NGF,ROBO1,SNCA,TNFSF15
GO Biological Process	GO:0001938	positive regulation of endothelial cell proliferation	373	2.14913e-07	0.00277603	7.44243e-06	2.08379	BMP2,BMP4,CAV2,CCL11,CCL2,CCL24,CCL26,CDH13,CXCL12,EGFL7,EGR3,F3,GHSR,HIF1A,ITGB3,JCAD,JUN,NF1,NRARP,NRP1,NRP2,PGF,PRKCA,PRKD1,RPTOR,SCG2,SEMA5A,WNT5A
GO Biological Process	GO:0008015	blood circulation	374	2.19833e-07	0.00283959	7.59248e-06	1.4567	ACTA2,ADAMTS16,ADORA2A,ADORA2B,ADRA1D,ADRA2A,ADRA2B,AGT,AGTR1,ANGPT1,ANPEP,ARHGAP42,ASIC2,AVP,AVPR1A,BCR,C9orf3,CACNA1C,CACNA2D1,CACNB2,CARTPT,CAV1,CD38,CNR1,COL1A2,CORIN,CRH,CXCL12,CYB5R3,DBH,DLL1,DNM1L,ECE1,EDN2,EDN3,EDNRA,EDNRB,EGFR,ENPEP,FGF12,FOXC1,GAS6,GCLC,GCLM,GJC1,GPD1L,GUCY1A3,HTR1B,IMMP2L,ITGA1,ITGB1BP1,KCNA5,KCNE2,KCNJ8,KCNMB2,KEL,LPA,MAP2K6,MEOX2,MYL4,MYLK2,MYOF,NCALD,NPR3,NPY5R,NR2F2,P2RY1,PCSK5,PDE3A,PDE4D,PIK3CA,PLN,POMC,POSTN,PPARA,PPP1R13L,PRKG1,PTP4A3,PTPRO,RAP1GDS1,RNLS,SERPINF2,SERPING1,SLC8A1,SLIT2,SMAD5,SRC,STK39,TAC4,TACR1,TACR2,TPM1,XCL2
GO Biological Process	GO:0044773	mitotic DNA damage checkpoint	375	2.20324e-07	0.00284593	7.58915e-06	2.30345	ATF2,BLM,CCND1,CDK1,CDKN1A,CNOT2,CNOT6,CNOT6L,CNOT7,CRADD,E2F7,EP300,FBXO31,FOXN3,GADD45A,GIGYF2,GML,HMGA2,MDM2,NEK11,PRKDC,RGCC,SOX4,TAOK3,TP63,UBB
GO Biological Process	GO:0030512	negative regulation of transforming growth factor beta receptor signaling pathway	376	2.24504e-07	0.00289992	7.71256e-06	2.35059	ADAM17,ADAMTSL2,ASPN,BAMBI,CAV1,CAV2,CD109,CHST11,CIDEA,LTBP1,PMEPA1,SMURF1,SMURF2,SNX25,STRAP,TGFB3,TGFBR2,UBB,VASN,ZNF451
GO Biological Process	GO:0050730	regulation of peptidyl-tyrosine phosphorylation	377	2.26125e-07	0.00292086	7.74764e-06	1.62443	ADAM17,ADRA2A,ADRA2B,AFAP1L2,AGT,ANGPT1,BST1,CAV1,CBL,CBLB,CD36,CD44,CHMP6,CNOT7,CSPG4,DMTN,EGFR,ERRFI1,FGF10,FGF7,FGFR3,FYN,GAS6,GRM5,HES1,HGF,HPX,IBTK,IFNAR1,IL15,IL6,IL6ST,ITGB3,KITLG,LIF,LRRK1,NCK2,NEURL1,NRP1,NTF3,PDGFA,PRKCE,PRKCZ,PRNP,PTPN1,SFRP2,SOCS5,SRC,SYK,THY1,TNFSF18,TNK2
GO Biological Process	GO:1904035	regulation of epithelial cell apoptotic process	378	2.27891e-07	0.00294367	7.78749e-06	2.30068	ANGPT1,ANGPTL4,CD248,COL18A1,FASLG,FOXO3,GAS6,GPER1,IL6,MAPK7,PIAS4,RGCC,SCG2,SEMA5A,SERPINE1,TCF7L2,THBS1,TNFAIP3,TNIP2,ZFP36L1
GO Biological Process	GO:0060560	developmental growth involved in morphogenesis	379	2.37023e-07	0.00306163	8.07818e-06	1.70207	AUTS2,BIN3,BMP4,CCL11,CSF1,CTNNB1,DDR1,FGF1,FGF10,FGFR2,ITGB1,MAP1B,NDEL1,NOTCH1,NRP1,NRP2,POSTN,POU4F2,PRKCZ,PTK7,RAPH1,SALL1,SEMA5B,SFRP2,SHH,SLIT2,SLIT3,SOX9,SPRY1,SPRY2,TBX2,TGFBR2,TMEM108,WNT11,WNT5A,WNT7B,ZEB2
GO Biological Process	GO:0044774	mitotic DNA integrity checkpoint	380	2.37701e-07	0.00307038	8.07994e-06	2.25289	ATF2,BLM,CCND1,CDK1,CDKN1A,CNOT2,CNOT6,CNOT6L,CNOT7,CRADD,E2F7,EP300,FBXO31,FOXN3,GADD45A,GIGYF2,GML,HMGA2,MDM2,NEK11,PRKDC,RGCC,SETMAR,SOX4,TAOK3,TOP2A,TP63,UBB
GO Biological Process	GO:1901292	nucleoside phosphate catabolic process	381	2.57e-07	0.00331967	8.71304e-06	2.26832	ADA,AMPD3,ENPP1,NT5C1A,NT5M,NUDT16,NUDT18,NUDT4,NUDT5,PDE10A,PDE1A,PDE3A,PDE4B,PDE4D,PDE5A,PDE7B,PDE8A,PDE9A
GO Biological Process	GO:0003013	circulatory system process	382	2.6434e-07	0.00341448	8.93844e-06	1.44951	ACTA2,ADAMTS16,ADORA2A,ADORA2B,ADRA1D,ADRA2A,ADRA2B,AGT,AGTR1,AKAP13,ANGPT1,ANPEP,ARHGAP42,ASIC2,AVP,AVPR1A,BCR,C9orf3,CACNA1C,CACNA2D1,CACNB2,CARTPT,CAV1,CD38,CNR1,COL1A2,CORIN,CRH,CXCL12,CYB5R3,DBH,DLL1,DNM1L,ECE1,EDN2,EDN3,EDNRA,EDNRB,EGFR,ENPEP,FGF12,FOXC1,GAS6,GCLC,GCLM,GJC1,GPD1L,GUCY1A3,HTR1B,IMMP2L,ITGA1,ITGB1BP1,KCNA5,KCNE2,KCNJ8,KCNMB2,KEL,LPA,MAP2K6,MEOX2,MYL4,MYLK2,MYOF,NCALD,NPR3,NPY5R,NR2F2,P2RY1,PCSK5,PDE3A,PDE4D,PIK3CA,PLN,POMC,POSTN,PPARA,PPP1R13L,PRKG1,PTP4A3,PTPRO,RAMP3,RAP1GDS1,RNLS,SERPINF2,SERPING1,SLC8A1,SLIT2,SMAD5,SRC,STK39,TAC4,TACR1,TACR2,TPM1,XCL2
GO Biological Process	GO:0061146	Peyer's patch morphogenesis	383	2.67314e-07	0.0034529	9.01539e-06	7.89126	ARTN,FOXL1,RET
GO Biological Process	GO:0003151	outflow tract morphogenesis	384	2.68374e-07	0.00346659	9.02759e-06	1.8456	ATF2,BMP4,CITED2,EYA1,FGFR2,GATA6,HES1,HEY2,HEYL,HIF1A,JAG1,JUN,MEF2C,NEDD4,NPY5R,NRP1,NRP2,PITX2,RARA,RBPJ,SEMA3C,SFRP2,SOX11,TBX2,TBX3,TGFB2,TGFBR2,TWIST1,WNT11,WNT5A,ZFPM1,ZFPM2
GO Biological Process	GO:0006516	glycoprotein catabolic process	385	2.82251e-07	0.00364584	9.4697e-06	3.73051	ADAMTS12,ADAMTS9,EDEM2,EDEM3,GPC1,STT3B
GO Biological Process	GO:0009743	response to carbohydrate	386	2.88021e-07	0.00372037	9.63826e-06	1.81939	ANGPT2,ATG7,CALCRL,CCL2,COL6A2,CST3,CTGF,EIF2B1,EIF2B2,EIF2B3,FOXO3,GAS6,GATA4,GCLC,GCLM,GHRHR,GIPR,GPAM,GPER1,IRS2,ITGA2,KAT7,LPL,MAP2K4,MAP2K6,OPA1,PCK1,PIK3CA,RAB11B,RAP1B,SIN3A,SLC8A1,SOX4,SREBF1,SRF,TCF7L2,TGFBR2,THBS1,TXN2,ZFP36L1,ZNF236
GO Biological Process	GO:0031128	developmental induction	387	2.9028e-07	0.00374955	9.68877e-06	2.53707	BMP2,BMP4,CTNNB1,FGF1,FGF10,FGFR1,GDNF,HIPK1,HIPK2,SALL1,SOX9,SPRY1,WNT3
GO Biological Process	GO:0044783	G1 DNA damage checkpoint	388	2.93285e-07	0.00378836	9.76382e-06	2.50135	CCND1,CDK1,CDKN1A,CNOT2,CNOT6,CNOT6L,CNOT7,CRADD,E2F7,EP300,FBXO31,GADD45A,GIGYF2,GML,MDM2,PRKDC,RGCC,SOX4,TP63,UBB
GO Biological Process	GO:1903845	negative regulation of cellular response to transforming growth factor beta stimulus	389	2.96813e-07	0.00383393	9.85587e-06	2.32657	ADAM17,ADAMTSL2,ASPN,BAMBI,CAV1,CAV2,CD109,CHST11,CIDEA,LTBP1,PMEPA1,SMURF1,SMURF2,SNX25,STRAP,TGFB3,TGFBR2,UBB,VASN,ZNF451
GO Biological Process	GO:1901652	response to peptide	390	3.20279e-07	0.00413704	1.06078e-05	1.46815	ADCY1,ADCY3,ADCY9,AGT,AGTR1,AHCYL1,ARID1B,ATP6V1B2,AVPR1A,BAIAP2L1,CA2,CACNA2D1,CAV1,CAV2,CCKAR,CCL2,CD36,CDC6,CPEB2,CRHR2,CTGF,CXCL12,EGR2,EIF2B1,EIF2B2,EIF2B3,ENPP1,EPM2AIP1,ERRFI1,FER,FOXO3,FYN,GAB1,GCLC,GCNT1,GHRHR,GHSR,GLP2R,GNAI1,GNB1,GNB4,GNG12,GNG7,GNG8,GPER1,GRB2,GRM5,HDAC9,IGFBP1,IGFBP5,IL6,INHBB,INSR,IRS1,IRS2,JAG1,KAT7,KL,KLF10,KLF15,KLF3,MAS1,MDM2,NDEL1,NFKBIA,NOTCH1,NR4A3,PAK1,PARP1,PCK1,PIK3CA,PIK3R1,PIK3R2,PLN,POR,PPARA,PPAT,PRKAR1B,PRKCZ,PRKDC,PRL,PRLR,PRNP,PTPN1,PTPRA,RAB31,RAP1B,SESN3,SLC2A1,SLC2A8,SOGA1,SRC,SREBF1,TBC1D4,TNFAIP3,TSHR,TUSC5,ZFP36L1,ZNF106
GO Biological Process	GO:0050679	positive regulation of epithelial cell proliferation	391	3.28111e-07	0.00423821	1.08394e-05	1.64217	BMP2,BMP4,BMP5,CAV2,CCL11,CCL2,CCL24,CCL26,CCND1,CDH13,CTNNB1,CXCL12,DLX6,EGFL7,EGFR,EGR3,EYA1,F3,FGF1,FGF10,FGF7,FGFR2,GHSR,HIF1A,IL6,ITGB3,JCAD,JUN,MYC,NF1,NOTCH1,NR4A3,NRARP,NRP1,NRP2,OSR1,PGF,PRKCA,PRKD1,RPTOR,RREB1,RTN4,SCG2,SEMA5A,SHH,SOX11,SOX9,STOX1,TACR1,TNFAIP3,TP63,TWIST1,WNT5A
GO Biological Process	GO:1902202	regulation of hepatocyte growth factor receptor signaling pathway	392	3.50439e-07	0.00452663	1.15475e-05	6.83657	ADAMTS12,ESM1,PTPN1
GO Biological Process	GO:0051491	positive regulation of filopodium assembly	393	3.53293e-07	0.00456348	1.16119e-05	2.59091	BCAS3,CCR7,DNM3,FNBP1L,NEURL1,NRP1,RIPOR2,SRF,TGFB3,ZMYND8
GO Biological Process	GO:0006417	regulation of translation	394	3.53499e-07	0.00456614	1.15892e-05	1.54403	ADAR,AGO2,BMP4,C12orf65,CD28,CELF4,CNOT2,CNOT6,CNOT6L,CNOT7,CPEB2,CTIF,DAPK1,DICER1,DIO2,DROSHA,EEF2,EGFR,EIF1,EIF2AK3,EIF2B2,EIF2B3,EIF3H,EIF4E3,EIF4G2,EIF4G3,EIF5AL1,ENC1,FOXO3,GIGYF2,GRM5,HIST1H4H,HNRNPD,IARS2,IGFBP5,IL6,ITGA2,KHDRBS1,LARS2,LIMD1,LSM14A,MAP2K2,MOV10,MRPS27,MTIF2,MYCN,NCK2,NCOR2,NEURL1,NGDN,NUP50,PABPC1,PADI6,POU5F1,PRG3,PRR16,PUM2,RARA,RBMS3,RNF139,RPL5,RXRA,SECISBP2L,SEPSECS,SOX4,THBS1,TNRC6A,TNRC6C,TOB1,WTIP,YTHDF1,ZFP36L1,ZFP36L2,ZNF706
GO Biological Process	GO:0050966	detection of mechanical stimulus involved in sensory perception of pain	395	3.57035e-07	0.00461182	1.16755e-05	4.16544	CXCL12,FYN,ITGA2,KCNA1,TRPA1
GO Biological Process	GO:0035023	regulation of Rho protein signal transduction	396	3.60057e-07	0.00465085	1.17446e-05	1.8475	ABRA,AKAP13,ARAP3,ARHGAP42,ARHGEF10L,ARHGEF11,ARHGEF17,ARHGEF19,ARHGEF28,ARHGEF37,ARHGEF7,BCL6,BCR,COL3A1,CUL3,DLC1,DNMBP,FGD4,FGD5,GPR20,GPR4,GPR55,ITGB1,KALRN,LPAR6,MCF2L,MET,MYO9B,NRP1,PLEKHG1,PLEKHG2,PLEKHG3,PLEKHG7,PREX2,RASGRF1,RIPOR2,RIT2,ROBO1,RTN4R,TIAM2,VAV2
GO Biological Process	GO:2000045	regulation of G1/S transition of mitotic cell cycle	397	3.63732e-07	0.00469832	1.18346e-05	1.90941	ADAM17,BCL2,CCL2,CCND1,CCND2,CDC6,CDK1,CDKN1A,CNOT2,CNOT6,CNOT6L,CNOT7,CRADD,DACT1,E2F7,EGFR,EP300,EZH2,FBXO31,FBXO7,FGF10,GADD45A,GIGYF2,GML,JADE1,KCNA5,MDM2,NACC2,PID1,PLCB1,PRKDC,RB1,RDX,RGCC,RPTOR,SOX4,TP63,UBB,UBE2E2
GO Biological Process	GO:0002252	immune effector process	398	3.66184e-07	0.00473	1.18844e-05	1.37994	ABCC9,ACTG1,ACTR3,ADA,ADA2,ADAM17,ADAR,AIMP1,AMPD3,ANPEP,ANXA3,APAF1,ATG7,ATP11A,ATP8B4,BCL2,BPI,BRI3,BST1,BTN3A2,C6,C7,C8orf4,CBL,CD14,CD180,CD36,CD44,CD58,CD63,CDH17,CKAP4,CNOT7,COLEC11,COMMD9,COTL1,CPPED1,CRISPLD2,CST3,CTSB,CTSC,CYB5R3,DBH,DLG1,DLL1,DMBT1,DOCK10,DSN1,EEF2,ELMO1,ELMO2,EOMES,ERP44,EXOC1,FABP5,FADD,FAS,FCN2,FOXP1,FTH1,FYN,GPAM,GPR84,GRB2,GZMB,HMOX2,IFIT1B,IFIT3,IFIT5,IFNAR1,IFNK,IFNLR1,IGF2R,IGLL1,IL33,IL6,IRF1,ISG15,ITCH,JAG1,KCNJ8,KLRD1,KLRK1,LAT,LFNG,LSM14A,MAVS,MILR1,NFAM1,NFASC,NHLRC3,NKX2-3,NLRC5,NR4A3,ORM1,OSTF1,PADI2,PAK1,PIK3CA,PIK3CD,PIK3R1,PIK3R2,PLCG2,PLD1,POLR3A,PRF1,PRG2,PRG3,PRKCE,PRSS2,PSMA2,PSMA5,PSMD6,PSMD7,PTGES2,RAB31,RAP1B,RASGRP1,RFTN1,RGCC,RORA,RSAD2,S100P,SBNO2,SERPINA3,SERPING1,SIRPA,SLC2A3,SRC,SWAP70,SYK,SYNGR1,TMEM30A,TMEM63A,TNFAIP6,TNFSF18,TOLLIP,TRIM56,TSPAN14,TXNDC5,VAV2,WDR1,WIPF3,YPEL5,ZFPM1,ZMYND11
GO Biological Process	GO:0090066	regulation of anatomical structure size	399	3.75602e-07	0.00485166	1.21595e-05	1.42313	ACTA2,ACTR3,ADORA2A,ADORA2B,ADRA1D,ADRA2A,ADRA2B,AGT,AGTR1,AKT3,ALOX15,ARHGAP42,ASIC2,AVP,AVPR1A,BAIAP2L1,CAPZB,CARMIL1,CAV1,CCL11,CCL24,CCL26,CCR7,CD38,CDC42EP2,CDC42EP4,CDK5R1,CIT,CNTN2,CXCL12,DBH,DLG1,DMTN,ECE1,EDN2,EDN3,EDNRA,EDNRB,EGFR,EPS8,EVL,EZR,FER,FN1,FOXC1,GCLC,GCLM,GRB2,GUCY1A3,HTR1B,ITGA1,ITGB1BP1,KCNA5,KCNJ8,KCNMA1,KCNMB2,KEL,KIRREL1,LMOD1,MAP1B,NCK2,NDEL1,NRP1,NTN1,NTRK3,P2RY1,PAK1,PFN2,PICK1,PLEKHG2,POU4F2,PRKCE,PRKG1,PRR16,RAB22A,RAP1GDS1,RDX,RET,RILP,RND2,RNF6,RPTOR,RTN4,RTN4R,SEMA5A,SERPINF2,SLC12A2,SLC8A1,SLIT2,SPTBN1,SRF,SWAP70,TACR1,TMOD2,TMOD3,TNR,TRIM27,TRPV2,VAV2,WDR1,WNT3,WNT5A,WNT7B
GO Biological Process	GO:0000278	mitotic cell cycle	400	3.81592e-07	0.00492902	1.23225e-05	1.39203	ATF2,BACH1,BCAT1,BIN3,BLM,BRCA1,BRSK2,CALM3,CCND1,CCNY,CDC25A,CDC6,CDH13,CDK1,CDKN1A,CEP135,CEP57L1,CEP63,CHMP6,CIT,CNOT2,CNOT6,CNOT6L,CNOT7,CRADD,CSNK1D,CSNK1E,CUL1,CUL2,CUL3,DLG1,DNMT3A,DSN1,E2F6,E2F7,EML1,EP300,EPS8,EYA1,FBXO31,FER,FGF10,FOXM1,FOXN3,GADD45A,GIGYF2,GML,HGF,HMGA2,HTT,INHBA,ITGB1,KDM8,KHDRBS1,KIF22,KIF2A,KIF2C,LCMT1,LZTS1,MAD1L1,MAD2L1,MAP4,MAP9,MCM10,MCM5,MCPH1,MDM2,MNAT1,MYC,MZT1,NABP1,NCAPH,NDE1,NDEL1,NEK11,NUF2,NUP50,ODF2,PBK,PHLDA1,PLCB1,PLK4,POLA2,POLE4,PPAT,PPP1R12A,PPP1R12B,PRCC,PRIM2,PRKCA,PRKDC,PSMA2,PSMA5,PSMA6,PSMB9,PSMD6,PSMD7,PSMF1,PSRC1,PTPA,RB1,RBBP8,REEP3,RGCC,RHOB,RHOC,SDCCAG8,SETMAR,SGO1,SNX18,SOX4,SPRY1,SPRY2,SPTBN1,STAMBP,TACC3,TAOK3,TOP2A,TP63,TUBGCP5,UBB,UBE2E1,USP3,YWHAE
GO Biological Process	GO:0035042	fertilization, exchange of chromosomal proteins	401	4.09271e-07	0.00528655	1.31834e-05	8.64671	TNP1
GO Biological Process	GO:0022604	regulation of cell morphogenesis	402	4.10568e-07	0.00530331	1.31923e-05	1.38952	ADGRB3,ARAP3,ARHGAP15,ARHGAP44,ARHGEF7,ATP10A,BAMBI,BCL11A,CAMSAP1,CAPZB,CARMIL1,CCL11,CCL2,CCL24,CD44,CDC42EP2,CDC42EP4,CDK5R1,CHN1,CNTN2,CSNK1A1,CSNK1A1L,CSNK1D,CSNK1E,CUX1,CXCL12,DAB1,DLC1,DLG1,DMTN,DNM1L,DNM3,EPHB3,EPS8,EZR,FBLN1,FBXO31,FERMT2,FGD4,FGD5,FN1,FYN,GNA12,GNA13,IL6,ITGB1BP1,KALRN,KEL,KIF13B,LIMD1,LINGO1,LZTS1,MAP1B,MAP2,MARK2,MUL1,MYH9,NDEL1,NEDD4,NGF,NRP1,NTN1,NTRK2,NTRK3,OPA1,PAK1,PALM2,PALM2-AKAP2,PLEKHO1,PLXNC1,POSTN,POU4F2,PTPRO,RAP2A,RAPGEF2,RCC2,RDX,RET,RHOJ,RND2,RNF6,ROBO1,RREB1,RTN4,RTN4R,SEMA5A,SEPT7,SHROOM3,SLIT2,SMURF1,SRC,SRF,SYNE3,SYNGAP1,SYT1,SYT2,SYT3,SYT4,THY1,TNIK,TNR,TPM1,TRAK1,TRPC6,TRPV2,UBE3A,UST,WASF3,WDR1,WNT3,WNT5A,WTIP,ZEB2,ZRANB1
GO Biological Process	GO:0043248	proteasome assembly	403	4.24807e-07	0.00548723	1.36159e-05	6.71108	POMP,PSMG1
GO Biological Process	GO:0042693	muscle cell fate commitment	404	4.30792e-07	0.00556453	1.37736e-05	3.39915	FGF10,MEF2C,MYF5,MYF6,TBX2,TBX3,WT1
GO Biological Process	GO:0000187	activation of MAPK activity	405	4.48132e-07	0.00578852	1.42926e-05	1.77839	ADORA2B,ADRA2B,BMP2,CDK1,CSPG4,CXCR4,FGF1,FGF10,GRM1,HGF,INSR,ITGA1,MAP2K2,MAP2K4,MAP2K6,MAP3K20,MAP3K7,MAPK10,MUC20,MUL1,NTF3,NTRK3,PDE6H,PLCE1,PROK2,PTPN1,SHC2,SPAG9,SYK,TAB1,TGFB3,THBS1,TMEM189-UBE2V1,UBB,WNT5A,WNT7B
GO Biological Process	GO:0050707	regulation of cytokine secretion	406	4.68591e-07	0.00605279	1.49083e-05	1.81151	ANGPT1,ANXA4,ARG2,CADM1,CCR7,CD14,CD58,CIDEA,EZR,FERMT1,FN1,FOXP1,GAS6,GHSR,GPAM,HK1,HMHB1,IFNAR1,IL1R2,IL1RL1,IL26,IL33,IL6,LPL,LRRC32,MAVS,MBP,ORM1,POSTN,PRKCZ,PYDC2,RASGRP1,RGCC,SPTBN1,SRC,SSC5D,SYK,TLR10,TLR5,TNFRSF21,TNFSF4,TRIM27,TWIST1,WNT5A
GO Biological Process	GO:0035195	gene silencing by miRNA	407	4.71399e-07	0.00608907	1.49608e-05	3.03271	ADAR,AGO2,CNOT6,CNOT7,DICER1,DROSHA,LIMD1,MOV10,PUM2,TNRC6A,TNRC6C,WTIP
GO Biological Process	GO:0010712	regulation of collagen metabolic process	408	4.78016e-07	0.00617454	1.51337e-05	2.89705	BMP4,CCL2,CREB3L1,CST3,CTGF,CYGB,ERRFI1,IL6,ITGA2,ITGB1,RGCC,SCX,SERPINF2,TGFB3
GO Biological Process	GO:0043537	negative regulation of blood vessel endothelial cell migration	409	4.88577e-07	0.00631095	1.54302e-05	3.02708	ANGPT2,ITGB1BP1,MEOX2,NOTCH1,RGCC,SPRED1,STARD13,THBS1
GO Biological Process	GO:0043407	negative regulation of MAP kinase activity	410	4.95261e-07	0.00639729	1.56031e-05	2.17599	BMP4,CAV1,DUSP1,DUSP10,DUSP22,DUSP4,LAX1,MAPK7,NF1,PTPN1,RGS3,RGS4,SFRP2,SPRED1,SPRED2,SPRY1,SPRY2,STK38
GO Biological Process	GO:0034198	cellular response to amino acid starvation	411	5.22836e-07	0.00675348	1.64318e-05	2.72016	ATF3,C12orf66,CDKN1A,DAP,EIF2AK3,FAS,NPRL3,PRKD1,RNF152,SESN1,SESN3,SH3GLB1,SLC38A2,SZT2
GO Biological Process	GO:0046486	glycerolipid metabolic process	412	5.24525e-07	0.00677529	1.64449e-05	1.50034	ABHD2,ACSL1,AGK,AGMO,AGPAT5,ALOX15,APOC1,CAV1,CD28,CPT1A,DBI,DDHD1,DGKB,DGKD,DGKG,DGKZ,EGFR,ENPP6,ETNK2,FABP12,FABP2,FABP4,FABP5,FABP6,FGF1,FGF10,FGF18,FGF20,FGF3,FGF7,FGFR1,FGFR2,FGFR3,FYN,GAB1,GPAM,GPAT2,GPD1L,GRB2,HGF,ICOS,IMPA2,IMPAD1,INPP4B,INPP5A,IRS1,IRS2,KITLG,KL,LCLAT1,LIPF,LPGAT1,LPL,MET,MOGAT1,MTMR12,MTMR2,MTMR7,NKX2-3,OSBPL10,OSBPL5,PCK1,PDGFA,PGAP1,PI4K2B,PI4KB,PIGN,PIGT,PIK3C3,PIK3CA,PIK3CD,PIK3R1,PIK3R2,PIP4K2A,PIP5K1B,PITPNM2,PLA1A,PLA2G2A,PLA2G2D,PLA2G2E,PLA2G2F,PLA2G5,PLCB1,PLCE1,PLCG2,PLD1,PLD6,PLEKHA2,PNPLA1,SLC44A3,TTC7B,VAC14
GO Biological Process	GO:2001238	positive regulation of extrinsic apoptotic signaling pathway	413	5.34426e-07	0.00690318	1.67147e-05	2.50849	AGT,ATF3,CAV1,CTNNA1,FADD,FAS,GPER1,INHBA,NF1,PPP2R1B,RET,STK3,THBS1,TIMP3,WWOX
GO Biological Process	GO:0006753	nucleoside phosphate metabolic process	414	5.34439e-07	0.00690334	1.66748e-05	1.46838	ACOT7,ADA,ADCY1,ADCY10,ADCY3,ADCY9,ADCYAP1,ADK,ADORA2A,ADSSL1,AFG1L,AK4,AMPD3,ATP5G3,ATP6V1B2,BPGM,BST1,CALCRL,CARD11,CD38,CMPK2,COX6A1,COX6C,DLG1,ENO4,ENPP1,EPHA2,FAM20C,FHIT,GMPR,GMPS,GPD1L,GPHN,GUCY1A2,GUCY1A3,H6PD,HK1,IMPAD1,LDHB,LHPP,MOCS1,NADK,NAMPT,NAXD,NDUFA12,NDUFB7,NDUFV2,NNT,NT5C1A,NT5C1B-RDH14,NT5M,NUDT16,NUDT18,NUDT4,NUDT5,OLA1,OPA1,PANK2,PANK3,PAPSS1,PAPSS2,PARP1,PDE10A,PDE1A,PDE3A,PDE4B,PDE4D,PDE5A,PDE6A,PDE7B,PDE8A,PDE9A,PPAT,PPCDC,PRPS1L1,RBKS,RNASEH2B,RNLS,RORA,RPE,RPIA,RRM1,SDHAF2,SLC25A13,SLC25A25,SNCA,SULT1C2,SULT2A1,TJP2,TK1,UMPS,UQCRFS1,UQCRHL
GO Biological Process	GO:0035970	peptidyl-threonine dephosphorylation	415	5.40308e-07	0.00697916	1.68173e-05	4.04957	DUSP1,DUSP10,DUSP4,PDP1,PPM1E
GO Biological Process	GO:0009150	purine ribonucleotide metabolic process	416	5.69087e-07	0.0073509	1.76704e-05	1.57209	ACOT7,ADCY1,ADCY10,ADCY3,ADCY9,ADCYAP1,ADK,ADORA2A,ADSSL1,AFG1L,AK4,AMPD3,ATP5G3,ATP6V1B2,BPGM,CALCRL,CARD11,COX6A1,COX6C,DLG1,ENO4,ENPP1,EPHA2,FAM20C,GMPS,GPHN,GUCY1A2,GUCY1A3,HK1,IMPAD1,MOCS1,NADK,NDUFA12,NDUFB7,NDUFV2,NUDT16,NUDT18,NUDT4,NUDT5,OLA1,OPA1,PANK2,PANK3,PAPSS1,PAPSS2,PARP1,PDE10A,PDE1A,PDE3A,PDE4B,PDE4D,PDE5A,PDE6A,PDE7B,PDE8A,PDE9A,PPAT,PPCDC,RORA,SDHAF2,SLC25A13,SLC25A25,SNCA,SULT1C2,SULT2A1,TJP2,UQCRFS1,UQCRHL
GO Biological Process	GO:0050729	positive regulation of inflammatory response	417	5.91985e-07	0.00764667	1.83373e-05	2.04669	ADORA2B,AGT,AGTR1,CCL24,CCR7,CD28,CNR1,EGFR,ETS1,FABP4,IL15,IL17B,IL17D,IL1RL1,IL33,IL6,IL6ST,ITGA2,LPL,MGST2,NFKBIA,NPY5R,OSMR,PLA2G2A,SERPINE1,SNCA,TGM2,TLR10,TNFSF18,TNFSF4,WNT5A
GO Biological Process	GO:0042059	negative regulation of epidermal growth factor receptor signaling pathway	418	5.97645e-07	0.00771977	1.84684e-05	2.53298	ARHGEF7,CBL,CBLB,CHMP6,EGFR,ERRFI1,GRB2,ITGA1,PTPN3,SOCS5,SPRY1,SPRY2,UBB
GO Biological Process	GO:0043154	negative regulation of cysteine-type endopeptidase activity involved in apoptotic process	419	5.98457e-07	0.00773027	1.84493e-05	2.22183	ADORA2A,AVP,BIRC3,CD44,DNAJB6,GAS6,HGF,IL6,MDM2,NGF,POR,SFRP2,SH3RF1,SNCA,SRC,THBS1,TNFAIP8,USP47,YWHAE
GO Biological Process	GO:1990441	negative regulation of transcription from RNA polymerase II promoter in response to endoplasmic reticulum stress	420	6.06982e-07	0.00784038	1.86676e-05	7.25055	JUN,NCK2
GO Biological Process	GO:0009617	response to bacterium	421	6.27083e-07	0.00810003	1.924e-05	1.4718	ABCC2,ADAM17,ADAMTS5,ADH7,ANKRD1,ANXA3,AXL,BAIAP2L1,BCR,BPI,CAV1,CCL2,CCR7,CD14,CD180,CD1D,CD36,CEBPB,CMPK2,CNR1,CTR9,CXCL13,DCN,DEFB136,DMBT1,DROSHA,DUSP10,EDNRB,EPHA2,FAS,FASLG,FCN2,FER,FGF10,FGFR2,FOS,FOXP1,GBP6,GHSR,GNG12,IFNAR1,IGLL1,IL6,IRF8,ISG15,JUN,KCNJ8,KLRK1,LITAF,LYZL1,MALT1,MAVS,MEF2C,MGST2,MTDH,NFKBIA,NOCT,NOTCH1,PCK1,PDE4B,PDE4D,PELI1,PGLYRP2,PLA2G2A,PLCG2,PLSCR4,PRG2,PRKCE,PRPF8,PTGIR,RARA,RBPJ,RELT,SBNO2,SCARB1,SERPINE1,SNCA,SRC,SSC5D,SYK,TFPI,TLR5,TNFAIP3,TNFRSF11B,TNFRSF21,TNFRSF8,TNFSF4,TNFSF8,TNIP2,TRIB1,WNT5A
GO Biological Process	GO:0046058	cAMP metabolic process	422	6.43793e-07	0.00831587	1.97059e-05	2.4546	ADCY1,ADCY10,ADCY3,ADCY9,ADORA2A,CALCRL,EPHA2,PDE10A,PDE1A,PDE3A,PDE4B,PDE4D,PDE7B,PDE8A
GO Biological Process	GO:0036003	positive regulation of transcription from RNA polymerase II promoter in response to stress	423	6.57019e-07	0.00848672	2.00632e-05	3.99567	ATF3,CEBPB,CHD6,CREB3L1,HIF1A,MAPK7,NOTCH1,RBPJ
GO Biological Process	GO:1901654	response to ketone	424	6.7119e-07	0.00866976	2.04475e-05	1.677	ABCC2,ABHD2,ADCY1,ADCY3,AVP,AVPR1A,CAV1,CBL,CCL2,CCND1,CCR7,CD38,CDKN1A,CRH,DUSP1,EGFR,ERRFI1,FBXO32,FDX1,FOS,FOSL1,FOXO3,GAS6,GHSR,GNAI1,GNB1,HNRNPD,IGFBP7,IL6,KLF9,NPAS4,NR3C1,NTRK3,PARP1,PLN,POSTN,PRKCE,PTGDR,ROCK2,SIN3A,SLIT2,SLIT3,SOX10,SRC,SREBF1,TACR1,TGFB2,TGFB3,THBS1,TNFSF4,UBE3A,YAP1
GO Biological Process	GO:0048598	embryonic morphogenesis	425	6.98445e-07	0.00902182	2.12278e-05	1.32554	AFF3,AHI1,ALDH1A3,ALX3,ALX4,APAF1,B9D1,BCR,BMP4,BMP5,CACNA1C,CDON,CHST11,COL12A1,COL4A2,COL6A1,CRB2,CREBBP,CTNNB1,CTR9,CUL3,CYP26B1,DACT1,DKK1,DLC1,DLG1,DLL1,DLX6,DNAJB6,DUSP1,DUSP4,ECE1,EOMES,EPHA2,ETS2,EXT1,EXT2,EYA1,EYA2,FGF10,FGFR1,FGFR2,FLT1,FN1,FOXC1,FOXF1,FOXF2,FOXG1,FRAS1,GATA4,GATA6,GBX2,GCM1,GDF7,GDNF,GLI2,GNA12,GRB2,GRHL2,GRHL3,GSC,HES1,HIF1A,HIPK1,HIPK2,HLX,HMGA2,HSBP1,IFT52,IMPAD1,INHBA,IRX3,ITGA2,ITGA8,ITGB1,ITGB3,KCNQ4,LAMA3,LAMB3,LMO4,LRIG1,MAB21L2,MAFB,MAP3K20,MBNL1,MEF2C,MICAL2,MMP16,MSGN1,MTHFD1L,MYCN,MYF5,MYO3A,MYO3B,NOTCH1,NR4A3,NTN1,OSR1,PBX1,PITX2,POFUT2,POU5F1,PRICKLE1,PRRX1,PTCH1,PTK7,RARA,RBPMS2,RET,ROR2,RSPO2,SALL1,SCX,SFRP2,SHH,SHROOM3,SNAI1,SOBP,SOX11,SOX4,SOX9,SP3,SPRY2,SRF,STK3,T,TBX2,TBX3,TBX5,TCF21,TGFB2,TGFB3,TGFBR2,TP63,TSHZ1,TWIST1,WDR60,WNT11,WNT3,WNT5A,WNT7B,ZBTB17,ZEB1,ZEB2,ZFP36L1,ZIC1
GO Biological Process	GO:0010608	posttranscriptional regulation of gene expression	426	7.15982e-07	0.00924834	2.17097e-05	1.47037	ADAR,AGO2,AXIN2,BMP4,C12orf65,CAV1,CD28,CELF4,CNOT2,CNOT6,CNOT6L,CNOT7,CPEB2,CTIF,DAPK1,DICER1,DIO2,DROSHA,EEF2,EGFR,EIF1,EIF2AK3,EIF2B2,EIF2B3,EIF3H,EIF4E3,EIF4G2,EIF4G3,EIF5AL1,ENC1,FOXO3,GDNF,GIGYF2,GRM5,HIST1H4H,HNRNPD,IARS2,IGFBP5,IL6,ITGA2,KHDRBS1,LARS2,LIMD1,LSM14A,MAP2K2,MATR3,MOV10,MRPS27,MTIF2,MYCN,NACC2,NCK2,NCOR2,NEURL1,NGDN,NOCT,NUP50,PABPC1,PADI6,POU5F1,PRG3,PRKCA,PRR16,PSMA2,PSMA5,PSMA6,PSMB9,PSMD6,PSMD7,PSMF1,PUM2,RARA,RBMS3,RNF139,RPL5,RXRA,SECISBP2L,SEPSECS,SERBP1,SOX4,THBS1,TNRC6A,TNRC6C,TOB1,UBB,WTIP,YTHDF1,YWHAZ,ZFP36L1,ZFP36L2,ZNF706
GO Biological Process	GO:0031641	regulation of myelination	427	7.20074e-07	0.0093012	2.17827e-05	2.51258	CTNNB1,DICER1,DLG1,EIF2AK3,HGF,LGI4,MTMR2,NKX6-2,PARD3,RARA,SOX10,TG,TNFRSF21,WASF3
GO Biological Process	GO:0048012	hepatocyte growth factor receptor signaling pathway	428	7.29619e-07	0.00942449	2.20198e-05	4.15996	HGF,MET,MST1R,MUC20,NRP1,PAK1
GO Biological Process	GO:2001243	negative regulation of intrinsic apoptotic signaling pathway	429	7.39163e-07	0.00954777	2.22559e-05	2.29677	ACKR3,BCL2,CCAR2,CD44,CREB3L1,CXCL12,HIF1A,MAPK7,MDM2,OPA1,PPIF,PTPN1,SFRP2,SNAI1,SNAI2,SRC,TMEM161A,TPT1,USP47
GO Biological Process	GO:0035729	cellular response to hepatocyte growth factor stimulus	430	7.45547e-07	0.00963022	2.23959e-05	3.79329	GCLC,GCLM,HGF,IL6,NRP1
GO Biological Process	GO:0032680	regulation of tumor necrosis factor production	431	7.90859e-07	0.0102155	2.37019e-05	2.02746	ANGPT1,ARG2,AXL,BPI,CCL2,CD14,CD36,CIDEA,ERRFI1,FADD,FOXP1,GAS6,GHSR,MAVS,ORM1,PIK3R1,POMC,RARA,RASGRP1,TBC1D23,THBS1,TNFAIP3,TNFRSF8,TRIM27,TWIST1,ZBTB20
GO Biological Process	GO:0035039	male pronucleus assembly	432	8.0559e-07	0.0104058	2.40875e-05	8.01467	TNP1
GO Biological Process	GO:0007093	mitotic cell cycle checkpoint	433	8.24331e-07	0.0106479	2.4591e-05	1.97198	ATF2,BLM,BRCA1,CCND1,CDK1,CDKN1A,CNOT2,CNOT6,CNOT6L,CNOT7,CRADD,DLG1,E2F7,EP300,FBXO31,FOXN3,GADD45A,GIGYF2,GML,HMGA2,MAD1L1,MAD2L1,MDM2,NABP1,NEK11,PRCC,PRKDC,RB1,RGCC,SETMAR,SOX4,TAOK3,TOP2A,TP63,UBB
GO Biological Process	GO:0002690	positive regulation of leukocyte chemotaxis	434	8.31135e-07	0.0107358	2.47368e-05	2.23866	ADAM17,CAMK1D,CCL2,CCR7,CSF1,CXCL12,CXCL13,DAPK2,EDN2,EDN3,GAS6,IL6,PGF,RIPOR2,SERPINE1,SWAP70,THBS1,TNFSF18,WNT5A,XCL1
GO Biological Process	GO:0032148	activation of protein kinase B activity	435	8.31732e-07	0.0107435	2.46977e-05	2.57402	ADRA2A,ADRA2B,CCDC88A,FGF1,GAS6,INSR,ITGB1BP1,NTF3,NTRK3,PRKCZ,SRC,TXN,WNT5A
GO Biological Process	GO:0009117	nucleotide metabolic process	436	8.37166e-07	0.0108137	2.4802e-05	1.461	ACOT7,ADA,ADCY1,ADCY10,ADCY3,ADCY9,ADCYAP1,ADK,ADORA2A,ADSSL1,AFG1L,AK4,AMPD3,ATP5G3,ATP6V1B2,BPGM,BST1,CALCRL,CARD11,CD38,CMPK2,COX6A1,COX6C,DLG1,ENO4,ENPP1,EPHA2,FAM20C,FHIT,GMPR,GMPS,GPD1L,GPHN,GUCY1A2,GUCY1A3,H6PD,HK1,IMPAD1,LDHB,MOCS1,NADK,NAMPT,NAXD,NDUFA12,NDUFB7,NDUFV2,NNT,NT5C1A,NT5C1B-RDH14,NT5M,NUDT16,NUDT18,NUDT4,NUDT5,OLA1,OPA1,PANK2,PANK3,PAPSS1,PAPSS2,PARP1,PDE10A,PDE1A,PDE3A,PDE4B,PDE4D,PDE5A,PDE6A,PDE7B,PDE8A,PDE9A,PPAT,PPCDC,PRPS1L1,RBKS,RNASEH2B,RNLS,RORA,RPE,RPIA,RRM1,SDHAF2,SLC25A13,SLC25A25,SNCA,SULT1C2,SULT2A1,TJP2,TK1,UMPS,UQCRFS1,UQCRHL
GO Biological Process	GO:0055086	nucleobase-containing small molecule metabolic process	437	8.43578e-07	0.0108965	2.49348e-05	1.43735	ACOT7,ADA,ADA2,ADCY1,ADCY10,ADCY3,ADCY9,ADCYAP1,ADK,ADORA2A,ADSSL1,AFG1L,AHCYL1,AK4,AMPD3,ATP5G3,ATP6V1B2,BPGM,BST1,CALCRL,CARD11,CD38,CMPK2,COX6A1,COX6C,DLG1,DPYD,ENO4,ENPP1,EPHA2,FAM20C,FHIT,GMPR,GMPS,GPD1L,GPHN,GUCY1A2,GUCY1A3,H6PD,HK1,IMPAD1,LDHB,LHPP,MOCS1,MTHFD1L,NADK,NAMPT,NAXD,NDUFA12,NDUFB7,NDUFV2,NNT,NT5C1A,NT5C1B-RDH14,NT5M,NUDT16,NUDT18,NUDT4,NUDT5,OLA1,OPA1,PANK2,PANK3,PAPSS1,PAPSS2,PARP1,PDE10A,PDE1A,PDE3A,PDE4B,PDE4D,PDE5A,PDE6A,PDE7B,PDE8A,PDE9A,PPAT,PPCDC,PRPS1L1,PTGDR,RBKS,RNASEH2B,RNLS,RORA,RPE,RPIA,RRM1,SDHAF2,SLC25A13,SLC25A25,SNCA,SULT1C2,SULT2A1,TJP2,TK1,TXN,UMPS,UPB1,UQCRFS1,UQCRHL
GO Biological Process	GO:0042130	negative regulation of T cell proliferation	438	8.43645e-07	0.0108974	2.48798e-05	2.46009	ARG2,BMP4,CEBPB,CTLA4,DLG1,DLG5,FOXJ1,HLA-G,IL20RB,ITCH,LRRC32,MAD1L1,MARCH7,NDFIP1,PAWR,PDE5A,PELI1,PLA2G2D,PLA2G2F,PRNP,SHH,TNFRSF21,XCL1
GO Biological Process	GO:0006970	response to osmotic stress	439	8.82863e-07	0.0114039	2.59771e-05	2.30637	ATF2,AVP,CAPN3,EGFR,ERRFI1,HNMT,ITGA2,KCNMA1,MAP7,MYLK,OSR1,SLC12A2,SLC2A1,SST,STK39,TSC22D2,ZFP36L1
GO Biological Process	GO:0030168	platelet activation	440	8.85899e-07	0.0114431	2.60072e-05	1.85284	ACTG1,ADRA2A,ADRA2B,AXL,COL1A2,COL3A1,DGKB,DGKD,DGKG,DGKI,DGKZ,ENSG00000259753,FYN,GAS6,GNA12,GNA13,GNA14,GNB1,IL6,ITGB3,ITPR1,LAT,MERTK,MYH9,MYL9,P2RY1,PIK3CA,PIK3CD,PIK3R1,PLCG2,PRKCA,PRKCE,PRKCQ,RHOB,SLC7A11,SRC,SRF,SYK,TRPC6,TRPC7,UBASH3B,VAV2,YWHAZ
GO Biological Process	GO:0003197	endocardial cushion development	441	8.96791e-07	0.0115838	2.62672e-05	2.16881	BMP2,BMP4,BMP5,ERG,FOXF1,GATA4,HEYL,JAG1,MDM2,NEDD4,NOTCH1,RBPJ,SNAI1,SNAI2,SOX9,TBX2,TBX5,TGFB2,TGFBR2,TWIST1
GO Biological Process	GO:0097494	regulation of vesicle size	442	9.01622e-07	0.0116463	2.6349e-05	7.9136	RAB22A
GO Biological Process	GO:1901653	cellular response to peptide	443	9.11952e-07	0.0117797	2.65907e-05	1.54037	ADCY1,ADCY3,ADCY9,AGT,AGTR1,AHCYL1,ARID1B,ATP6V1B2,BAIAP2L1,CA2,CACNA2D1,CAV1,CAV2,CCL2,CD36,CDC6,CPEB2,CRHR2,ENPP1,ERRFI1,FER,FOXO3,FYN,GAB1,GCLC,GHRHR,GHSR,GLP2R,GNB1,GNB4,GNG12,GNG7,GNG8,GPER1,GRB2,GRM5,HDAC9,IGFBP1,IL6,INHBB,INSR,IRS1,IRS2,KL,KLF10,KLF15,KLF3,MAS1,MDM2,NDEL1,NR4A3,PAK1,PARP1,PCK1,PIK3CA,PIK3R1,PIK3R2,POR,PPAT,PRKAR1B,PRKCZ,PRKDC,PRL,PRLR,PRNP,PTPN1,PTPRA,RAB31,RAP1B,SLC2A8,SOGA1,SRC,SREBF1,TBC1D4,TSHR,TUSC5,ZFP36L1,ZNF106
GO Biological Process	GO:0032956	regulation of actin cytoskeleton organization	444	9.17813e-07	0.0118554	2.67013e-05	1.54292	ACTR3,AKAP13,ALOX15,ARHGAP28,ARHGAP44,ARHGEF19,BAIAP2L1,BCAS3,BST1,CAPZB,CARMIL1,CCDC88A,CCL11,CCL24,CCL26,CCR7,CDC42EP2,CDC42EP4,CDK5R1,CIT,CTGF,CXCL12,DLC1,DLG1,DMTN,EPHA1,EPHA3,EPS8,EVL,FER,GRB2,GRHL3,ITGB1BP1,KIRREL1,LMOD1,MEF2C,MET,NCK2,NRP1,NTF3,NTRK3,PAK1,PDGFA,PFN2,PHLDB2,PICK1,PIK3R1,PLEKHG2,PPFIA1,PPM1E,PRKCE,RDX,RGCC,ROCK2,SEMA5A,SERPINF2,SH3PXD2B,SLIT2,SPTBN1,SWAP70,TACR1,TGFB3,TMOD2,TMOD3,TPM1,TRIM27,WDR1,WNT11
GO Biological Process	GO:1902905	positive regulation of supramolecular fiber organization	445	9.21219e-07	0.0118994	2.67402e-05	1.80159	ACTR3,ALOX15,BAIAP2L1,CARMIL1,CCL11,CCL24,CCL26,CCR7,CDC42EP2,CDC42EP4,CTGF,DLG1,EPHA1,EVL,FER,GRB2,ITGB1BP1,KIRREL1,LMOD1,MET,NAV3,NCK2,NRP1,PAK1,PFN2,PPM1E,PRKCE,PSRC1,RGCC,SEMA5A,SERPINF2,SH3PXD2B,SWAP70,TACR1,TGFB3,TOGARAM1,TPM1,TRIM27,WDR1,WNT11
GO Biological Process	GO:0010002	cardioblast differentiation	446	9.27479e-07	0.0119802	2.68616e-05	2.99759	EOMES,MYOCD,NOTCH1,RBPJ,SRF,T,TBX2,TGFB2
GO Biological Process	GO:0006163	purine nucleotide metabolic process	447	9.31385e-07	0.0120307	2.69143e-05	1.54807	ACOT7,ADA,ADCY1,ADCY10,ADCY3,ADCY9,ADCYAP1,ADK,ADORA2A,ADSSL1,AFG1L,AK4,AMPD3,ATP5G3,ATP6V1B2,BPGM,CALCRL,CARD11,COX6A1,COX6C,DLG1,ENO4,ENPP1,EPHA2,FAM20C,FHIT,GMPS,GPHN,GUCY1A2,GUCY1A3,HK1,IMPAD1,MOCS1,NADK,NDUFA12,NDUFB7,NDUFV2,NT5C1A,NUDT16,NUDT18,NUDT4,NUDT5,OLA1,OPA1,PANK2,PANK3,PAPSS1,PAPSS2,PARP1,PDE10A,PDE1A,PDE3A,PDE4B,PDE4D,PDE5A,PDE6A,PDE7B,PDE8A,PDE9A,PPAT,PPCDC,RORA,SDHAF2,SLC25A13,SLC25A25,SNCA,SULT1C2,SULT2A1,TJP2,UQCRFS1,UQCRHL
GO Biological Process	GO:0071347	cellular response to interleukin-1	448	9.3349e-07	0.0120579	2.69149e-05	2.20681	ABCC2,ADAMTS12,ANKRD1,CCL11,CCL2,CCL24,CCL26,CCL8,CEBPB,HIF1A,IL1R1,IL1RL2,IL6,PCK1,PLCB1,RORA,RPS6KA4,RPS6KA5,SOX9,TANK,TFPI,TNIP2,USP10,XCL1,XCL2
GO Biological Process	GO:0030010	establishment of cell polarity	449	9.57313e-07	0.0123656	2.75403e-05	1.80738	AMOTL1,ARHGEF11,BRSK2,CCR7,CYP26B1,CYTH3,EYA1,FERMT1,FGF10,FOXF1,FOXJ1,FRMD4A,GOLPH3,HES1,HTT,MAP1B,MAP2,MAP4,MARK1,MARK2,MCPH1,MYH9,NDE1,NDEL1,PAK1,PARD3,PRKCZ,PTK7,SDCCAG8,SHH,SIPA1L3,SPRY1,SPRY2,UST,WNT5A
GO Biological Process	GO:0060465	pharynx development	450	9.74324e-07	0.0125853	2.79674e-05	9.1501	TBX2
GO Biological Process	GO:0007596	blood coagulation	451	9.81769e-07	0.0126815	2.81186e-05	1.59016	ACTG1,ADORA2A,ADRA2A,ADRA2B,AKAP10,AXL,CAPZB,CARMIL1,CD36,COL1A2,COL3A1,DGKB,DGKD,DGKG,DGKI,DGKZ,DOCK9,DTNBP1,EHD2,ENSG00000259753,F3,FBLN1,FYN,GAS6,GATA4,GATA6,GNA12,GNA13,GNA14,GNB1,IL6,IRF1,ITGA2,ITGB3,ITPR1,LAT,MAFF,MERTK,MFN2,MYH9,MYL9,P2RY1,PABPC4,PAPSS2,PIK3CA,PIK3CD,PIK3R1,PLAT,PLCG2,PRKAR1B,PRKCA,PRKCE,PRKCQ,RAD51B,RHOB,SERPINE2,SERPING1,SHH,SLC7A11,SRC,SRF,SYK,TFPI,TRPC6,TRPC7,UBASH3B,VAV2,VPS45,YWHAZ,ZFPM1,ZFPM2
GO Biological Process	GO:0048771	tissue remodeling	452	9.87391e-07	0.0127541	2.82171e-05	2.02688	AGT,AXL,CAV1,CSPG4,CTNNB1,DBH,EPAS1,EPHA2,FGF10,FOXC1,GPR55,HIF1A,HTR1B,IGFBP5,IL6,JAG1,LIF,LRRK1,MDM2,MEF2C,MERTK,RBPJ,SEMA3C,SRC,TGFB3,TGM2
GO Biological Process	GO:0034333	adherens junction assembly	453	9.89539e-07	0.0127819	2.82161e-05	2.79362	ACTN1,ARHGEF7,BCL2,CTNNB1,DLC1,DLG5,FERMT2,HIPK1,ITGA2,PTPRK,RCC2,TESK2,THY1
GO Biological Process	GO:0031346	positive regulation of cell projection organization	454	9.96987e-07	0.0128781	2.83658e-05	1.42007	ADCYAP1,AGT,ANKRD1,ARHGEF7,AUTS2,BCAS3,BMP5,C21orf91,CAMK1D,CARMIL1,CCDC88A,CCR7,CDC42EP2,CDC42EP4,CEP135,CNR1,CUX1,CXCL12,DLG5,DNM1L,DNM3,ENC1,EPHA3,EZH2,FBXO31,FGFR1,FN1,FNBP1L,FOXO6,FYN,HGF,HTT,IL6,ITGA2,KALRN,MAP1B,MARK2,MOB2,MUL1,NDEL1,NEURL1,NGF,NRP1,NTN1,NTRK2,NTRK3,OPA1,PAK1,PLXNC1,POU4F2,PRKD1,PTK7,RAPGEF2,RET,RIPOR2,RIT2,RND2,ROBO1,RREB1,SEMA5A,SEPT7,SEPT9,SERPINI1,SLIT2,SMURF1,SRC,SRF,SYT1,SYT2,SYT3,SYT4,TAPT1,TGFB3,TMEM30A,TRAK1,TRPV2,UBE2V2,VLDLR,WNT3,WNT5A,ZEB2,ZMYND8
GO Biological Process	GO:1901888	regulation of cell junction assembly	455	1.01529e-06	0.0131145	2.88231e-05	1.97139	AGT,APOD,BCAS3,CAV1,CBFB,DLC1,DMTN,EPHA3,ITGB1BP1,NRP1,PHLDB2,RAP1B,RAPGEF2,RCC2,ROCK2,RUNX1,SNAI1,SNAI2,SRC,THBS1,THY1,TJP1
GO Biological Process	GO:0097296	activation of cysteine-type endopeptidase activity involved in apoptotic signaling pathway	456	1.01897e-06	0.013162	2.88641e-05	5.17904	FADD,FAS,FASLG
GO Biological Process	GO:0050817	coagulation	457	1.03051e-06	0.0133111	2.9127e-05	1.58853	ACTG1,ADORA2A,ADRA2A,ADRA2B,AKAP10,AXL,CAPZB,CARMIL1,CD36,COL1A2,COL3A1,DGKB,DGKD,DGKG,DGKI,DGKZ,DOCK9,DTNBP1,EHD2,ENSG00000259753,F3,FBLN1,FYN,GAS6,GATA4,GATA6,GNA12,GNA13,GNA14,GNB1,IL6,IRF1,ITGA2,ITGB3,ITPR1,LAT,MAFF,MERTK,MFN2,MYH9,MYL9,P2RY1,PABPC4,PAPSS2,PIK3CA,PIK3CD,PIK3R1,PLAT,PLCG2,PRKAR1B,PRKCA,PRKCE,PRKCQ,RAD51B,RHOB,SERPINE2,SERPING1,SHH,SLC7A11,SRC,SRF,SYK,TFPI,TRPC6,TRPC7,UBASH3B,VAV2,VPS45,YWHAZ,ZFPM1,ZFPM2
GO Biological Process	GO:1903555	regulation of tumor necrosis factor superfamily cytokine production	458	1.06281e-06	0.0137283	2.99744e-05	2.00787	ANGPT1,ARG2,AXL,BPI,CCL2,CD14,CD36,CIDEA,ERRFI1,FADD,FOXP1,GAS6,GHSR,MAVS,ORM1,PIK3R1,POMC,RARA,RASGRP1,TBC1D23,THBS1,TNFAIP3,TNFRSF8,TRIM27,TWIST1,ZBTB20
GO Biological Process	GO:0080129	proteasome core complex assembly	459	1.06608e-06	0.0137706	3.00013e-05	13.8562	PSMG1
GO Biological Process	GO:0031532	actin cytoskeleton reorganization	460	1.07478e-06	0.0138829	3.01803e-05	2.06642	ANTXR1,ATP2C1,AUTS2,BRSK2,CDC42BPA,CXADR,DMTN,DTNBP1,EPS8,EZR,FER,FGF10,FGF7,GAB1,MYH9,NRP1,PAK1,PRKCZ,PTK7,PTPN1,RAP2A,TNIK
GO Biological Process	GO:0019693	ribose phosphate metabolic process	461	1.08042e-06	0.0139557	3.02727e-05	1.52475	ACOT7,ADCY1,ADCY10,ADCY3,ADCY9,ADCYAP1,ADK,ADORA2A,ADSSL1,AFG1L,AK4,AMPD3,ATP5G3,ATP6V1B2,BPGM,CALCRL,CARD11,COX6A1,COX6C,DLG1,ENO4,ENPP1,EPHA2,FAM20C,GMPS,GPHN,GUCY1A2,GUCY1A3,H6PD,HK1,IMPAD1,MOCS1,NADK,NDUFA12,NDUFB7,NDUFV2,NUDT16,NUDT18,NUDT4,NUDT5,OLA1,OPA1,PANK2,PANK3,PAPSS1,PAPSS2,PARP1,PDE10A,PDE1A,PDE3A,PDE4B,PDE4D,PDE5A,PDE6A,PDE7B,PDE8A,PDE9A,PPAT,PPCDC,PRPS1L1,RBKS,RNASEH2B,RORA,RPE,RPIA,SDHAF2,SLC25A13,SLC25A25,SNCA,SULT1C2,SULT2A1,TJP2,UMPS,UQCRFS1,UQCRHL
GO Biological Process	GO:0031960	response to corticosteroid	462	1.08204e-06	0.0139768	3.02527e-05	1.7151	ABCC2,ADCYAP1,ANXA3,AVPR1A,BCL2,CCL2,CCND1,CDKN1A,CPN1,CRH,CTGF,DUSP1,EGFR,EPHX1,ERRFI1,FAS,FBXO32,FOS,FOSL1,FOXO3,GHRHR,GHSR,GPER1,HNMT,HTR1B,IGFBP7,IL22,IL6,KLF9,NOTCH1,NPAS4,NR3C1,NTRK3,PAPPA,PARP1,PPARGC1B,PTPRU,SLIT2,SLIT3,SRC,SSTR2,STC1,WNT7B,ZFP36L1,ZFP36L2
GO Biological Process	GO:2001056	positive regulation of cysteine-type endopeptidase activity	463	1.10582e-06	0.0142838	3.08506e-05	1.93046	ACER2,ALOX12,APAF1,BLID,CRADD,CTGF,DAP,DAPK1,DLC1,EGLN3,EIF2AK3,F3,FADD,FAS,FASLG,GPER1,HIP1,MUL1,MYC,NGF,PERP,ROBO1,SNCA,TNFSF15
GO Biological Process	GO:0051492	regulation of stress fiber assembly	464	1.11404e-06	0.0143901	3.10132e-05	2.04827	ARHGAP28,CARMIL1,CTGF,DLC1,EPHA1,EVL,ITGB1BP1,MET,NRP1,PAK1,PFN2,PHLDB2,PIK3R1,PPFIA1,PPM1E,RGCC,ROCK2,SERPINF2,SH3PXD2B,TACR1,TGFB3,TPM1,WNT11
GO Biological Process	GO:0034248	regulation of cellular amide metabolic process	465	1.11856e-06	0.0144484	3.10719e-05	1.49086	ADAR,AGO2,BMP4,BPGM,C12orf65,CD28,CELF4,CNOT2,CNOT6,CNOT6L,CNOT7,CPEB2,CSNK1E,CTIF,DAPK1,DICER1,DIO2,DROSHA,EEF2,EGFR,EIF1,EIF2AK3,EIF2B2,EIF2B3,EIF3H,EIF4E3,EIF4G2,EIF4G3,EIF5AL1,ENC1,FOXO3,GIGYF2,GRM5,GSAP,HIST1H4H,HNRNPD,IARS2,IGFBP5,IL6,ITGA2,KHDRBS1,LARS2,LIMD1,LSM14A,MAP2K2,MOV10,MRPS27,MTIF2,MYCN,NCK2,NCOR2,NEURL1,NGDN,NUP50,PABPC1,PADI6,POU5F1,PRG3,PRNP,PRR16,PUM2,RARA,RBMS3,RNF139,RPL5,RXRA,SECISBP2L,SEPSECS,SOX4,THBS1,TMED10,TNRC6A,TNRC6C,TOB1,WTIP,YTHDF1,ZFP36L1,ZFP36L2,ZNF706
GO Biological Process	GO:0009154	purine ribonucleotide catabolic process	466	1.12301e-06	0.014506	3.11286e-05	2.46419	AMPD3,NUDT16,NUDT18,NUDT4,PDE10A,PDE1A,PDE3A,PDE4B,PDE4D,PDE5A,PDE7B,PDE8A,PDE9A
GO Biological Process	GO:1901136	carbohydrate derivative catabolic process	467	1.1428e-06	0.0147615	3.16093e-05	1.74285	ADA,ADA2,ADAMTS12,ADAMTS9,AMPD3,CD44,CSPG4,DCN,DPYD,EDEM2,EDEM3,GPC1,GPD1L,LYVE1,NEU3,NPL,NT5C1A,NT5M,NUDT16,NUDT18,NUDT4,PDE10A,PDE1A,PDE3A,PDE4B,PDE4D,PDE5A,PDE7B,PDE8A,PDE9A,PGLYRP2,STT3B,UPB1
GO Biological Process	GO:1904951	positive regulation of establishment of protein localization	468	1.14576e-06	0.0147998	3.16235e-05	1.41837	ACSL3,ACTL6A,ADORA2A,ANKRD1,ANO1,BAMBI,BCAS3,BCL2,BLK,BMP4,C8orf4,CADM1,CCL2,CD14,CD38,CD58,CDK1,CDK5R1,CNST,CRH,DACT1,DNM1L,DPH6,DTWD2,EDEM2,EGFR,EXOC1,EZR,FERMT1,FYN,GAS6,GIPR,GLUD1,GOLPH3,GPER1,GZMB,HES1,HIF1A,HK1,HMHB1,HNMT,ICE1,IFNAR1,IL1RL1,IL26,IL33,IL6,IPO5,IRS2,ITGB1BP1,KCNN3,LPL,MAVS,MBP,MCU,MDM2,MIEF1,MIS18A,MTCL1,NBPF3,NMUR1,NPEPPS,OAZ2,ORM1,PAK1,PARP1,PIK3R1,PIK3R2,POLR3A,POSTN,PRKCE,PRKCZ,PRNP,PTP4A3,RASGRP1,RBPMS,RGCC,SEC16B,SEMA5A,SFRP2,SH3GLB1,SHH,SLC51B,SOX4,SPTBN1,SRC,SYK,TCF7L2,TGFB2,TGFB3,TMEM30A,TNFSF4,TP63,TWIST1,UBL4B,UGCG,WDR75,WNT5A,WRAP53,YWHAE,YWHAQ,YWHAZ,ZBTB17,ZIC1
GO Biological Process	GO:0019755	one-carbon compound transport	469	1.16171e-06	0.0150058	3.19953e-05	5.12036	CA2,SLC14A2,UPK3A
GO Biological Process	GO:0070266	necroptotic process	470	1.22017e-06	0.0157609	3.35338e-05	3.82837	CD14,DNM1L,FADD,FAS,FASLG,PPIF
GO Biological Process	GO:0060602	branch elongation of an epithelium	471	1.23414e-06	0.0159414	3.38458e-05	2.48994	BMP4,FGF1,FGF10,FGFR2,SHH,SOX9,SPRY1,SPRY2,WNT5A
GO Biological Process	GO:1902806	regulation of cell cycle G1/S phase transition	472	1.29146e-06	0.0166818	3.53428e-05	1.81616	ADAM17,ATP2B4,BCL2,C8orf4,CCL2,CCND1,CCND2,CDC6,CDK1,CDKN1A,CNOT2,CNOT6,CNOT6L,CNOT7,CRADD,DACT1,E2F7,EGFR,EP300,EZH2,FBXO31,FBXO7,FGF10,GADD45A,GIGYF2,GML,JADE1,KCNA5,MDM2,NACC2,PID1,PLCB1,PRKDC,RB1,RDX,RGCC,RPTOR,SOX4,SUSD2,TP63,UBB,UBE2E2
GO Biological Process	GO:0009261	ribonucleotide catabolic process	473	1.33352e-06	0.017225	3.64166e-05	2.44557	AMPD3,NUDT16,NUDT18,NUDT4,PDE10A,PDE1A,PDE3A,PDE4B,PDE4D,PDE5A,PDE7B,PDE8A,PDE9A
GO Biological Process	GO:0006198	cAMP catabolic process	474	1.33517e-06	0.0172464	3.63847e-05	2.93887	PDE10A,PDE1A,PDE3A,PDE4B,PDE4D,PDE7B,PDE8A
GO Biological Process	GO:0010950	positive regulation of endopeptidase activity	475	1.34542e-06	0.0173788	3.6587e-05	1.88681	ACER2,ALOX12,APAF1,BLID,CRADD,CTGF,DAP,DAPK1,DLC1,EGLN3,EIF2AK3,F3,FADD,FAS,FASLG,GPER1,HIP1,MBP,MUL1,MYC,NGF,PERP,ROBO1,SFRP2,SNCA,TNFSF15
GO Biological Process	GO:0050900	leukocyte migration	476	1.39919e-06	0.0180734	3.79693e-05	1.57158	AIMP1,ANGPT1,ANGPT2,ARTN,ATP1B2,ATP1B3,CAV1,CCL11,CCL2,CCL24,CCL26,CCL8,CCR7,CD44,CD58,CH25H,COL1A2,CXADR,CXCL13,CXCR4,DAPK2,DBH,EDN2,EDN3,EDNRB,EPS8,FER,FLT1,FN1,FOXJ1,FYN,GAS6,GCNT1,GOLPH3,GPC1,GRB14,GRB2,GYPC,IGLL1,IL16,IL6,ITGA1,ITGB1,ITGB3,MADCAM1,MERTK,MYH9,NKX2-3,PDE4B,PDE4D,PIK3CA,PIK3CD,PIK3R1,PIK3R2,PPIL2,PTPRO,RET,ROR2,SCG2,SIRPA,SIRPG,SLC7A11,SLC7A5,SRC,SYK,TGFB2,WDR1,XCL1,XCL2
GO Biological Process	GO:1900102	negative regulation of endoplasmic reticulum unfolded protein response	477	1.42116e-06	0.0183571	3.84846e-05	5.96693	NCK2,PTPN1
GO Biological Process	GO:0007599	hemostasis	478	1.43887e-06	0.0185859	3.88826e-05	1.57727	ACTG1,ADORA2A,ADRA2A,ADRA2B,AKAP10,AXL,CAPZB,CARMIL1,CD36,COL1A2,COL3A1,DGKB,DGKD,DGKG,DGKI,DGKZ,DOCK9,DTNBP1,EHD2,ENSG00000259753,F3,FBLN1,FYN,GAS6,GATA4,GATA6,GNA12,GNA13,GNA14,GNB1,IL6,IRF1,ITGA2,ITGB3,ITPR1,LAT,MAFF,MERTK,MFN2,MYH9,MYL9,P2RY1,PABPC4,PAPSS2,PIK3CA,PIK3CD,PIK3R1,PLAT,PLCG2,PRKAR1B,PRKCA,PRKCE,PRKCQ,RAD51B,RHOB,SERPINE2,SERPING1,SHH,SLC7A11,SRC,SRF,SYK,TFPI,TRPC6,TRPC7,UBASH3B,VAV2,VPS45,YWHAZ,ZFPM1,ZFPM2
GO Biological Process	GO:0071560	cellular response to transforming growth factor beta stimulus	479	1.52186e-06	0.0196578	4.10393e-05	1.66888	ANKRD1,APAF1,BAMBI,CAV1,CBL,CCL2,CDH5,COL1A2,COL3A1,COL4A2,DUSP22,FERMT2,FGFR2,FOS,FUT8,FYN,HIPK2,JUN,KLF10,MAP3K7,MAPK7,MEF2C,NR3C1,PARD3,PARP1,PDE3A,POSTN,PRKCZ,PTPRK,SCX,SMAD5,SMURF1,SOX5,SOX6,SOX9,SRC,TAB1,TGFB2,TGFB3,TGFBR2,UBB,WNT5A,WWOX,XCL1,ZFP36L1,ZFP36L2
GO Biological Process	GO:0071356	cellular response to tumor necrosis factor	480	1.52407e-06	0.0196864	4.10133e-05	1.72366	ABCC2,ADAM17,ADAMTS12,ANKRD1,BIRC3,BRCA1,CCL11,CCL2,CCL24,CCL26,CCL8,CD58,FABP4,FAS,FOXO3,GPER1,HMHB1,IL6,KRT8,NFKBIA,NPNT,PCK1,PID1,POSTN,PRPF8,PSMA2,PSMA5,PSMA6,PSMB9,PSMD6,PSMD7,PSMF1,RELT,RORA,TANK,THBS1,TJP2,TNFRSF11B,TNFRSF21,TNFRSF8,TNFSF15,TNFSF18,TNFSF4,TNFSF8,UBB,XCL1,XCL2,ZFP36L1,ZFP36L2
GO Biological Process	GO:0032386	regulation of intracellular transport	481	1.52751e-06	0.0197309	4.10205e-05	1.405	ACTL6A,ADORA2B,ANGPT1,APOD,AXIN2,BAMBI,BCAS3,BMP4,BRSK2,BTBD9,C8orf4,CCL2,CD36,CDK1,CDK5R1,CDKN1A,CRYAA,DACT1,DMTN,DNAJC27,DNM1L,DPH6,DTWD2,EDEM2,EGFR,EZR,FER,FERMT1,FOXF1,FYN,GAB2,GAS1,GAS6,HES1,HNMT,HRC,ICE1,IL6,IPO5,ITGB1BP1,KCNN3,KHDRBS1,LITAF,MAP1B,MAP2K2,MAPK7,MAVS,MDM2,MIEF1,MIS18A,MTCL1,MTMR2,MYLK2,NBPF3,NDEL1,NEDD4,NF1,NFKBIA,NMUR1,NPEPPS,NUDT4,OAZ2,OS9,PAK1,PARP1,PFN2,PIK3R1,PIK3R2,PKIA,PKIG,PLN,POLR3A,PPP1R12A,PRNP,PTPN1,PYDC2,RAP1B,RBPMS,RDX,REEP1,RNF139,SEC16B,SEMA5A,SEPT5,SFRP2,SH3GLB1,SHH,SLC51B,SNAI2,SNCA,SOX4,SRC,SREBF1,SYK,TCF7L2,TGFB3,TMEM30A,TXN,UBAC2,UBL4B,UGCG,WDR75,YIPF5,YWHAE,ZBTB17,ZIC1
GO Biological Process	GO:0048662	negative regulation of smooth muscle cell proliferation	482	1.55624e-06	0.020102	4.17054e-05	2.50141	APOD,GPER1,IGFBP3,IGFBP5,IL15,MFN2,MYOCD,NPR3,PTGIR,TGFB3,TNFAIP3,TPM1,TRIB1,VIPR2
GO Biological Process	GO:0044246	regulation of multicellular organismal metabolic process	483	1.5631e-06	0.0201906	4.18025e-05	2.62852	ARRDC3,BMP4,CCL2,CREB3L1,CST3,CTGF,CYGB,ERRFI1,IL6,ITGA2,ITGB1,RGCC,SCX,SERPINF2,TGFB3
GO Biological Process	GO:2000454	positive regulation of CD8-positive, alpha-beta cytotoxic T cell extravasation	484	1.58067e-06	0.0204175	4.21849e-05	26.8946	FADD
GO Biological Process	GO:0090049	regulation of cell migration involved in sprouting angiogenesis	485	1.58367e-06	0.0204563	4.21779e-05	2.91157	HDAC9,ITGB1BP1,JCAD,MEOX2,NOTCH1,NRP1,SPRED1,STARD13
GO Biological Process	GO:0051222	positive regulation of protein transport	486	1.59909e-06	0.0206554	4.25009e-05	1.42855	ACSL3,ACTL6A,ADORA2A,ANKRD1,ANO1,BAMBI,BCAS3,BLK,BMP4,C8orf4,CADM1,CCL2,CD14,CD38,CD58,CDK1,CDK5R1,CNST,CRH,DACT1,DNM1L,DPH6,DTWD2,EDEM2,EGFR,EXOC1,EZR,FERMT1,FYN,GAS6,GIPR,GLUD1,GOLPH3,GPER1,HES1,HIF1A,HK1,HMHB1,HNMT,ICE1,IFNAR1,IL1RL1,IL26,IL33,IL6,IPO5,IRS2,ITGB1BP1,KCNN3,LPL,MAVS,MBP,MCU,MDM2,MIEF1,MIS18A,MTCL1,NBPF3,NMUR1,NPEPPS,OAZ2,ORM1,PAK1,PARP1,PIK3R1,PIK3R2,POLR3A,POSTN,PRKCE,PRKCZ,PRNP,RASGRP1,RBPMS,RGCC,SEC16B,SEMA5A,SFRP2,SH3GLB1,SHH,SLC51B,SOX4,SPTBN1,SRC,SYK,TCF7L2,TGFB2,TGFB3,TMEM30A,TNFSF4,TWIST1,UBL4B,UGCG,WDR75,WNT5A,YWHAE,ZBTB17,ZIC1
GO Biological Process	GO:0060839	endothelial cell fate commitment	487	1.6953e-06	0.0218982	4.49655e-05	3.59034	DLL1,NR2F2,NRP1,RBPJ
GO Biological Process	GO:0034599	cellular response to oxidative stress	488	1.72693e-06	0.0223068	4.57106e-05	1.6359	ADNP2,ARNTL,AXL,BCL2,BRF2,CD36,CDK1,CHD6,CPEB2,CST3,DAPK1,DHRS2,EGFR,EPAS1,ERCC6L2,ETS1,EZH2,FANCC,FER,FOS,FOXO3,GPX3,HIF1A,HNRNPD,IL6,JUN,MAPK7,MDM2,MGMT,NCF4,OXR1,PARP1,PPARGC1B,PPIF,PRKD1,PTPRK,RHOB,SIN3A,SNCA,SOD3,SRC,STK24,TMEM161A,TNFAIP3,TPM1,TRPC6,TXN,TXN2,TXNDC2,TXNL1
GO Biological Process	GO:0097069	cellular response to thyroxine stimulus	489	1.75205e-06	0.0226313	4.62807e-05	12.8434	GCLC,GCLM
GO Biological Process	GO:0010757	negative regulation of plasminogen activation	490	1.76666e-06	0.0228199	4.65712e-05	5.8404	SERPINE1,SERPINE2,SERPINF2,THBS1
GO Biological Process	GO:1903039	positive regulation of leukocyte cell-cell adhesion	491	1.81378e-06	0.0234286	4.77161e-05	1.62541	ADA,BCL6,CARD11,CAV1,CCL2,CD1D,CD28,CD44,CD83,CTLA4,DUSP10,ETS1,FADD,FAM49B,FYN,GLI2,GPAM,GRB2,HES1,HLA-DMB,HLA-G,HLX,ICOS,IL12RB1,IL15,IL1RL2,IL6,IL6ST,KIRREL1,KLRK1,MALT1,MAP3K7,MAP3K8,NCK2,NR4A3,PAK1,PIK3CA,PIK3R1,PRKCQ,PRKCZ,RARA,RASGRP1,SHH,SIRPG,SOCS5,SRC,SYK,TESPA1,TGFBR2,THY1,TNFSF4,XCL1,ZMIZ1
GO Biological Process	GO:0071383	cellular response to steroid hormone stimulus	492	1.88613e-06	0.0243631	4.95185e-05	1.58882	ABCC2,ABHD2,ADCYAP1,BMP4,BRCA1,CCL2,CRH,CTNNB1,EGFR,EPHX1,ERRFI1,FBXO32,FHL2,FKBP4,FOXO3,GPER1,IL6,KLF9,MED30,MED4,NCOA3,NEDD4,NPAS4,NR1D2,NR2F2,NR3C1,NR3C2,NR4A3,PADI2,PAQR7,PGR,PGRMC2,PLPP1,PMEPA1,POU4F2,PPARA,PPARGC1B,RARA,RB1,RBFOX2,RNF4,RORA,RORB,RXRA,SOX10,SRC,SSTR2,STC1,THRB,UBE3A,YAP1,ZFP36L1,ZFP36L2
GO Biological Process	GO:0009259	ribonucleotide metabolic process	493	1.89629e-06	0.0244944	4.96844e-05	1.52351	ACOT7,ADCY1,ADCY10,ADCY3,ADCY9,ADCYAP1,ADK,ADORA2A,ADSSL1,AFG1L,AK4,AMPD3,ATP5G3,ATP6V1B2,BPGM,CALCRL,CARD11,COX6A1,COX6C,DLG1,ENO4,ENPP1,EPHA2,FAM20C,GMPS,GPHN,GUCY1A2,GUCY1A3,HK1,IMPAD1,MOCS1,NADK,NDUFA12,NDUFB7,NDUFV2,NUDT16,NUDT18,NUDT4,NUDT5,OLA1,OPA1,PANK2,PANK3,PAPSS1,PAPSS2,PARP1,PDE10A,PDE1A,PDE3A,PDE4B,PDE4D,PDE5A,PDE6A,PDE7B,PDE8A,PDE9A,PPAT,PPCDC,RNASEH2B,RORA,SDHAF2,SLC25A13,SLC25A25,SNCA,SULT1C2,SULT2A1,TJP2,UMPS,UQCRFS1,UQCRHL
GO Biological Process	GO:2000251	positive regulation of actin cytoskeleton reorganization	494	1.92528e-06	0.0248688	5.03418e-05	3.42842	BAIAP2L1,BCAS3,NRP1,NTF3,NTRK3
GO Biological Process	GO:0055114	oxidation-reduction process	495	2.03599e-06	0.0262989	5.31291e-05	1.31646	ACAA2,ACOT8,ADGRF5,ADH7,ADI1,ADIPOR2,AFG1L,AGMO,AKR1D1,AKR1E2,ALDH1A1,ALDH1A3,ALDH1L1,ALDH1L2,ALKBH3,ALOX12,ALOX15,AUH,BDH1,BMP2,BPGM,CBR4,CH25H,COX6A1,COX6C,CP,CPT1A,CPT1C,CTBP2,CYB561,CYB5R2,CYB5R3,CYGB,CYP26A1,CYP26B1,CYP2J2,CYP2S1,CYP4F22,DBH,DCT,DEGS2,DHRS2,DHRS7C,DIO2,DNAJC10,DPYD,ECI2,EGLN1,EGLN3,EHHADH,ENOX1,FADS2,FADS3,FAM213A,FAR2,FASTKD5,FDX1,FDXR,FMO3,FTH1,FTO,GBE1,GFPT1,GFPT2,GLUD1,GMPR,GPD1L,GPHN,GPX3,GPX4,GSTK1,H6PD,HACL1,HAO2,HIBADH,HK1,HMOX2,HSD17B13,HSD17B3,HSD3B1,IDO2,IL6ST,IMMP2L,IYD,KCNAB1,KDM4C,KDM8,KIAA1456,KL,LDHB,LIPF,LOX,LOXL2,LOXL4,ME3,MICAL2,MICAL3,MOXD1,MSRB2,MSRB3,MTFR2,MTHFD1L,MYC,NARF,NCF4,NDUFA12,NDUFB7,NDUFV2,NNT,NOX3,NR4A3,NXN,OXNAD1,OXR1,P3H2,PANK2,PDIA4,PDIA5,PHGDH,PHKB,PID1,PLOD1,POLG2,POR,PTGES2,PYROXD2,RDH14,RIOX2,RNLS,RRM1,SARDH,SC5D,SCCPDH,SDHAF2,SDHB,SELENON,SESN1,SESN3,SH3PXD2A,SH3PXD2B,SLC25A13,SLC25A25,SMOX,SNCA,SOD3,SQOR,SRD5A3,STEAP4,SUMF1,TECR,TET1,TMX1,TXN,TXN2,TXNDC2,TXNL1,TYW5,UBB,UQCRFS1,UQCRHL,WWOX
GO Biological Process	GO:0045321	leukocyte activation	496	2.06315e-06	0.0266497	5.37292e-05	1.3293	ADA,ADA2,ADAM17,AMPD3,ANPEP,ANXA3,APAF1,ATG7,ATP11A,ATP8B4,AXL,BATF3,BCL2,BCL6,BPI,BRI3,BST1,CARD11,CBFB,CBL,CCR7,CD14,CD180,CD1D,CD28,CD36,CD44,CD58,CD63,CD7,CDH17,CKAP4,CMTM7,COMMD9,COTL1,CPPED1,CRISPLD2,CRTC3,CSF1,CST3,CTNNB1,CTSB,CTSC,CXADR,CYB5R3,CYP26B1,DHRS2,DLG1,DLL1,DOCK10,DSN1,EDN2,EEF2,EOMES,EP300,ERP44,FABP5,FADD,FAS,FOXP1,FTH1,FYN,FZD8,GPR84,HDAC9,HMOX2,IFNAR1,IFNK,IGF2R,IL15,IL33,IL6,IRF1,ITGB1,JUN,KIF13B,KLF6,KLRK1,LAT,LAX1,LFNG,LY6D,MAFB,MALT1,MEF2C,MERTK,MILR1,MYH9,NCK2,NEDD4,NFAM1,NFASC,NHLRC3,NKX2-3,NR4A3,ORM1,OSTF1,PADI2,PIK3CD,PIK3R1,PLA2G2D,PLCG2,PLD1,PRF1,PRG2,PRG3,PRKCE,PRKDC,PRLR,PRSS2,PSMA2,PSMA5,PSMD6,PSMD7,PTGES2,RAB31,RAP1B,RASGRP1,RBPJ,RORA,RSAD2,S100P,SBNO2,SERPINA3,SHH,SIRPA,SLC2A3,SNCA,SOX4,SP3,SRF,SWAP70,SYK,SYNGR1,TGFBR2,THEMIS,TMEM30A,TMEM63A,TNFAIP6,TNFSF18,TNFSF4,TNFSF8,TOLLIP,TSPAN14,TXNDC5,YPEL5,ZFP36L1,ZFP36L2,ZFPM1
GO Biological Process	GO:0009952	anterior/posterior pattern specification	497	2.07911e-06	0.0268559	5.40359e-05	1.57829	ALX4,AXIN2,BMP2,BMP4,CDON,CELSR2,CRB2,CTNNB1,DKK1,DLL1,EP300,ETS2,FOXC1,FOXF1,GATA4,GBX2,GDF11,GLI2,HES1,HEY2,HIPK1,HIPK2,LFNG,MEOX2,MLLT3,MSGN1,MYF5,MYF6,NOTCH1,NR2F2,NRARP,OSR1,PBX1,PCSK5,PGAP1,PLD6,PRKDC,RBPJ,ROR2,SEMA3C,SFRP2,SHH,SRF,T,TBX3,TSHZ1,WNT3,WNT5A,WT1,ZEB2
GO Biological Process	GO:0008593	regulation of Notch signaling pathway	498	2.15128e-06	0.0277882	5.57995e-05	2.03228	AAK1,BCL6,BMP2K,C8orf4,DLL1,EGFL7,EYA1,FGF10,GALNT11,GDPD5,HES1,HEY2,IL6ST,ITGB1BP1,JAG1,LFNG,NEPRO,NEURL1,NFKBIA,NOTCH1,NRARP,POSTN,SLC35C1,SLC35C2,TP63,TSPAN14,TSPAN5,ZMIZ1
GO Biological Process	GO:0032231	regulation of actin filament bundle assembly	499	2.17138e-06	0.0280477	5.62078e-05	1.96058	ARHGAP28,CARMIL1,CTGF,DLC1,EPHA1,EVL,ITGB1BP1,MET,NRP1,PAK1,PFN2,PHLDB2,PIK3R1,PPFIA1,PPM1E,RDX,RGCC,ROCK2,SERPINF2,SH3PXD2B,SWAP70,TACR1,TGFB3,TPM1,WNT11
GO Biological Process	GO:0003158	endothelium development	500	2.18054e-06	0.0281661	5.63322e-05	1.86901	BMP4,COL18A1,CTNNB1,DLL1,EZR,GJA4,HEY2,JAG1,MET,NOTCH1,NR2F2,NRP1,PDE4D,RAP1B,RAPGEF2,RBPJ,RDX,RHOB,SLC40A1,STARD13,STC1,STK3,TJP1,TJP2,WNT7B

### Sheet: Control_K6
# Ontology	ID	Desc	BinomRank	BinomP	BinomBonfP	BinomFdrQ	RegionFoldEnrich	Genes
GO Biological Process	GO:0045321	leukocyte activation	1	2.77373e-46	3.58283e-42	3.58283e-42	2.53098	ADAM10,ADGRE5,ALOX5,AMPD3,ANXA1,ANXA3,APBB1IP,ARPC5,ATG5,ATP6V0C,ATP8B4,BATF,BATF3,BCL11B,BCL2,BIN2,BLNK,BRI3,BST1,C5AR1,CAB39,CANT1,CARD11,CASP8,CCND3,CCT2,CD14,CD180,CD28,CD300A,CD40,CD44,CD47,CD80,CD93,CDK6,CMTM6,CMTM7,COTL1,CPPED1,CREG1,CRISPLD2,CRTC3,CST3,CTNNB1,CTSB,CTSH,CX3CR1,CXCL8,DEGS1,DERA,DLL1,DNAJC5,DOCK8,EDN2,EOMES,FABP5,FAS,FCN1,FGL2,FOXP1,FPR2,FTH1,FZD5,FZD9,GAA,GPR18,GPR183,GSDMD,HAVCR2,HDAC4,HHEX,HSPA1B,HVCN1,IFNAR1,IFNG,IGF2R,IKZF3,IL15,IL6,IQGAP1,IQGAP2,IRF1,IRF4,ITGB1,ITGB2,KIF13B,KLF6,KLRK1,KMT2E,LCP1,LCP2,LFNG,LILRB3,LPCAT1,LYN,MAFB,MEF2C,MERTK,MILR1,MME,NEU1,NFAM1,P2RX7,PECAM1,PGM2,PIK3R1,PLAU,PLAUR,PLCG2,PLCL2,PLEKHO2,POU2F2,PPP3CA,PRDX1,PREX1,PRKCD,PRKCE,PSAP,PSMD12,PSMD13,PSMD3,PTAFR,PTGER4,PTK2B,PTPRJ,RAB10,RAB27A,RAB31,RAB3D,RAC1,RAP1A,RAP1B,RAP2B,RASGRP1,RBPJ,RETN,RIPK2,RNASE3,RNASET2,ROCK1,SCAMP1,SERPINA1,SERPINB12,SERPINB6,SIRPA,SLC11A1,SLC27A2,SMAD3,SNCA,SNX27,SP3,SPI1,SRP14,STK10,STOM,STXBP2,TGFBR2,TICAM1,TLR1,TLR2,TLR4,TLR6,TMBIM1,TMEM173,TNFRSF1B,TNFSF8,TPD52,TRAF6,TREML2,TSPAN14,VAV1,VCL,ZFP36L1,ZFP36L2
GO Biological Process	GO:0002274	myeloid leukocyte activation	2	1.0708e-34	1.38315e-30	6.91574e-31	2.86912	ADAM10,ADGRE5,ALOX5,AMPD3,ANXA3,ARPC5,ATP6V0C,ATP8B4,BATF,BATF3,BIN2,BRI3,BST1,C5AR1,CAB39,CANT1,CCT2,CD14,CD300A,CD44,CD47,CD93,CMTM6,COTL1,CPPED1,CREG1,CRISPLD2,CRTC3,CST3,CTSB,CTSH,CX3CR1,CXCL8,DEGS1,DERA,DNAJC5,EDN2,FABP5,FCN1,FGL2,FOXP1,FPR2,FTH1,GAA,GSDMD,HAVCR2,HSPA1B,HVCN1,IGF2R,IQGAP1,IQGAP2,IRF4,ITGB2,KMT2E,LCP2,LILRB3,LPCAT1,LYN,MILR1,MME,NEU1,NFAM1,PECAM1,PGM2,PLAU,PLAUR,PLEKHO2,PREX1,PRKCD,PRKCE,PSAP,PSMD12,PSMD13,PSMD3,PTAFR,PTPRJ,RAB10,RAB27A,RAB31,RAB3D,RAC1,RAP1A,RAP1B,RAP2B,RASGRP1,RBPJ,RETN,RNASE3,RNASET2,ROCK1,SCAMP1,SERPINA1,SERPINB12,SERPINB6,SIRPA,SLC11A1,SLC27A2,SNCA,SPI1,SRP14,STK10,STOM,STXBP2,TGFBR2,TICAM1,TLR1,TLR2,TLR4,TLR6,TMBIM1,TMEM173,TNFRSF1B,TRAF6,TSPAN14,VCL
GO Biological Process	GO:0002684	positive regulation of immune system process	3	4.0522e-32	5.23422e-28	1.74474e-28	2.17071	ADAM10,ANXA1,ARPC1B,ARPC5,BCL10,BCL2,BST1,C5AR1,C5AR2,C9,CAMK1D,CARD11,CASP8,CCL24,CCR1,CD101,CD14,CD180,CD247,CD274,CD28,CD300A,CD40,CD47,CD80,CD83,CDC42,CDKN1A,CLEC10A,CMKLR1,COLEC12,CREB1,CRTAM,CTLA4,CTSB,CTSL,CXCL8,DOCK8,DUSP10,EDN2,ELMO1,FAM19A3,FAM49B,FBXW11,FCN1,FFAR2,FOS,FOXO3,FPR2,FPR3,FZD5,GAB2,GLI2,GPR183,GPRC5B,GRB2,HAVCR2,HES1,HIF1A,HLA-DMB,HLA-DPB1,HLA-DRA,HLX,HSPA1B,ICOS,IFIH1,IFNG,IGLL5,IKBKB,IL12A,IL15,IL1R1,IL2RA,IL6,IL6ST,INPP5D,IRAK2,IRS2,ITGB2,JAG1,KITLG,KLF10,KLHL6,KLRK1,LCP2,LGMN,LIF,LRRC70,LYN,MAP2K6,MAP3K1,MAP3K8,MEF2C,NFAM1,NFKBIA,P2RX7,PAG1,PDCD1LG2,PDE4B,PDGFD,PELI1,PGF,PHB,PIK3AP1,PIK3R1,PIK3R6,PLCG2,PRDM1,PRKCD,PRKCE,PRKCH,PRKCQ,PSMA1,PSMA6,PSMD12,PSMD13,PSMD3,PTAFR,PTK2B,PTPRJ,PUM2,RAC1,RAF1,RAP1A,RASGRP1,RIPK1,RIPK2,RPS6KA5,RUNX1,SIRPG,SLC11A1,SNAI3,SOCS1,SPG21,STXBP2,SUSD4,TAB2,TANK,TEC,TFRC,TGFBR2,THBS1,THEMIS2,TICAM1,TLR1,TLR2,TLR4,TLR5,TLR6,TMEM173,TNFAIP3,TNFRSF21,TNFSF13B,TNIP2,TRAF6,TREM2,TRIB1,TRIL,TXK,UBE2D2,VAV1,VAV2,VAV3,VEGFA,VEGFC,WIPF1,WIPF3,XBP1,ZBTB46,ZFP36L1,ZMIZ1,ZP3
GO Biological Process	GO:0002252	immune effector process	4	6.58194e-31	8.50189e-27	2.12547e-27	2.29674	ADAM10,ADGRE5,ALOX5,AMPD3,ANXA3,APBB1IP,APOBEC1,ARPC1B,ARPC5,ATP6V0C,ATP8B4,BATF,BCL10,BCL2,BIN2,BNIP3L,BRI3,BST1,BTN3A2,C5AR1,C9,CAB39,CANT1,CCT2,CD14,CD180,CD247,CD300A,CD40,CD44,CD47,CD93,CDC42,CMTM6,COTL1,CPPED1,CREG1,CRISPLD2,CST3,CTSB,CTSH,CX3CR1,DEGS1,DERA,DLL1,DNAJC5,ELMO1,EOMES,FABP5,FAS,FCN1,FGL2,FOXP1,FPR2,FTH1,GAA,GPR183,GRB2,GSDMD,GZMB,HAVCR2,HSPA1B,HVCN1,IFIH1,IFNAR1,IFNAR2,IFNG,IFNGR1,IGF2R,IGLL5,IL12A,IL6,INPP5D,IQGAP1,IQGAP2,IRF1,IRF2,IRF4,ITGB2,JAG1,KLRK1,KMT2E,LCP1,LFNG,LILRB3,LPCAT1,LYN,LYST,MILR1,MME,NEU1,NFAM1,OAS2,OASL,PECAM1,PGM2,PIK3R1,PLAU,PLAUR,PLCG2,PLCL2,PLEKHO2,POU2F2,PRDX1,PRKCD,PRKCE,PSAP,PSMD12,PSMD13,PSMD3,PTAFR,PTGER4,PTK2B,PTPRJ,RAB10,RAB27A,RAB31,RAB3D,RAC1,RAP1A,RAP1B,RAP2B,RASGRP1,RETN,RNASE3,RNASET2,ROCK1,SAMHD1,SCAMP1,SERPINA1,SERPINB12,SERPINB6,SIRPA,SLC11A1,SLC27A2,SRP14,STK10,STOM,STXBP2,SUSD4,TICAM1,TLR2,TLR4,TMBIM1,TMEM173,TNFRSF1B,TSPAN14,VAV1,VAV2,VAV3,VCL,WIPF1,WIPF3,ZP3
GO Biological Process	GO:0002366	leukocyte activation involved in immune response	5	9.10386e-31	1.17594e-26	2.35189e-27	2.64694	ADAM10,ADGRE5,ALOX5,AMPD3,ANXA3,APBB1IP,ARPC5,ATP6V0C,ATP8B4,BATF,BIN2,BRI3,BST1,C5AR1,CAB39,CANT1,CCT2,CD14,CD180,CD300A,CD44,CD47,CD93,CMTM6,COTL1,CPPED1,CREG1,CRISPLD2,CST3,CTSB,CTSH,CX3CR1,DEGS1,DERA,DLL1,DNAJC5,EOMES,FABP5,FCN1,FGL2,FOXP1,FPR2,FTH1,GAA,GPR183,GSDMD,HAVCR2,HSPA1B,HVCN1,IFNG,IGF2R,IL6,IQGAP1,IQGAP2,IRF4,ITGB2,LCP1,LFNG,LILRB3,LPCAT1,LYN,MILR1,MME,NEU1,NFAM1,PECAM1,PGM2,PLAU,PLAUR,PLCG2,PLCL2,PLEKHO2,PRKCD,PRKCE,PSAP,PSMD12,PSMD13,PSMD3,PTAFR,PTGER4,PTK2B,PTPRJ,RAB10,RAB27A,RAB31,RAB3D,RAC1,RAP1A,RAP1B,RAP2B,RASGRP1,RETN,RNASE3,RNASET2,ROCK1,SCAMP1,SERPINA1,SERPINB12,SERPINB6,SIRPA,SLC11A1,SLC27A2,SRP14,STK10,STOM,STXBP2,TICAM1,TLR2,TLR4,TMBIM1,TMEM173,TNFRSF1B,TSPAN14,VCL
GO Biological Process	GO:0002263	cell activation involved in immune response	6	6.16932e-30	7.96891e-26	1.32815e-26	2.60321	ADAM10,ADGRE5,ALOX5,AMPD3,ANXA3,APBB1IP,ARPC5,ATP6V0C,ATP8B4,BATF,BIN2,BRI3,BST1,C5AR1,CAB39,CANT1,CCT2,CD14,CD180,CD300A,CD44,CD47,CD93,CMTM6,COTL1,CPPED1,CREG1,CRISPLD2,CST3,CTSB,CTSH,CX3CR1,DEGS1,DERA,DLL1,DNAJC5,EOMES,FABP5,FCN1,FGL2,FOXP1,FPR2,FTH1,GAA,GPR183,GSDMD,HAVCR2,HSPA1B,HVCN1,IFNG,IGF2R,IL6,IQGAP1,IQGAP2,IRF4,ITGB2,LCP1,LFNG,LILRB3,LPCAT1,LYN,MILR1,MME,NEU1,NFAM1,PECAM1,PGM2,PLAU,PLAUR,PLCG2,PLCL2,PLEKHO2,PRKCD,PRKCE,PSAP,PSMD12,PSMD13,PSMD3,PTAFR,PTGER4,PTK2B,PTPRJ,RAB10,RAB27A,RAB31,RAB3D,RAC1,RAP1A,RAP1B,RAP2B,RASGRP1,RETN,RNASE3,RNASET2,ROCK1,SCAMP1,SERPINA1,SERPINB12,SERPINB6,SIRPA,SLC11A1,SLC27A2,SRP14,STK10,STOM,STXBP2,TICAM1,TLR2,TLR4,TMBIM1,TMEM173,TNFRSF1B,TSPAN14,VCL
GO Biological Process	GO:1903706	regulation of hemopoiesis	7	3.57537e-29	4.61831e-25	6.59759e-26	2.58954	ANXA1,CARD11,CASP8,CCR1,CD101,CD28,CD80,CD83,CDK6,CEBPB,CREB1,CSF3R,CTLA4,CTNNB1,DLL1,DTX1,DUSP10,FAS,FOS,FOXO3,FOXP1,GLI2,GPR171,H3F3A,HES1,HIF1A,HIST1H4H,HLA-DOA,HLX,IFNG,IKZF3,IL12A,IL15,IL2RA,IL6,INPP5D,IRF1,IRF4,JAG1,KITLG,KLF10,KLF13,KMT2E,LIF,LILRB3,LMO1,LMO2,LYN,MAFB,MEF2C,MYC,NDFIP1,NFAM1,NFE2L2,NFKBIA,PIK3R1,PIK3R6,PRDM1,PRKCQ,PSMA1,PSMA6,PSMD12,PSMD13,PSMD3,PTK2B,RASGRP1,RIPK1,RIPK2,RUNX1,SIGLEC15,SLC46A2,SOCS1,SPI1,TCF12,TGFBR2,THBS1,TLR4,TMEM131L,TNRC6C,TRAF6,TRIB1,UBASH3B,XBP1,ZBTB46,ZEB1,ZFP36L1,ZFP36L2,ZMIZ1
GO Biological Process	GO:0051249	regulation of lymphocyte activation	8	4.5676e-29	5.89998e-25	7.37497e-26	2.5928	AHR,ANXA1,BCL10,BCL2,BST1,CARD11,CASP3,CD247,CD274,CD28,CD300A,CD40,CD47,CD80,CD83,CDC42,CDKN1A,CEBPB,CTLA4,CTNNB1,DOCK8,DTX1,DUSP10,DUSP22,DUSP3,FAM49B,FAS,GLI2,GLMN,GPR183,GRB2,HAVCR2,HES1,HLA-DMB,HLA-DOA,HLA-DPB1,HLA-DRA,HLX,ICOS,IFNG,IGLL5,IKZF3,IL12A,IL15,IL2RA,IL6,IL6ST,INPP5D,IRF1,IRF4,IRS2,KLRK1,LMO1,LYN,MAD1L1,MAP3K8,MEF2C,MERTK,NDFIP1,NFAM1,PAG1,PDCD1LG2,PELI1,PIK3R1,PIK3R6,PRDM1,PRKCQ,RAC1,RASGRP1,RIPK2,RUNX1,SAMSN1,SIRPG,SLC46A2,SOCS1,TFRC,TGFBR2,THOC1,TICAM1,TLR4,TMEM131L,TNFAIP3,TNFRSF21,TNFSF13B,TNIP2,TRAF6,VAV1,VAV3,XBP1,ZEB1,ZFP36L1,ZFP36L2,ZMIZ1,ZP3
GO Biological Process	GO:0050776	regulation of immune response	9	9.98195e-29	1.28937e-24	1.43263e-25	2.16215	ABR,ANGPT1,ANXA1,ARPC1B,ARPC5,ATG5,BCL10,BCL2,C5AR1,C5AR2,C9,CALM1,CARD11,CASP8,CD14,CD180,CD247,CD28,CD300A,CD300LB,CD40,CD80,CDC42,CLEC10A,COLEC12,CPB2,CRTAM,CTLA4,CTSB,CTSH,CTSL,DAB2IP,DUSP10,DUSP22,DUSP3,ELF2,ELMO1,ESR1,EZR,FAM49B,FBXW11,FCN1,FCRLB,FFAR2,FOS,FPR2,FPR3,FZD5,GAB2,GFI1,GPRC5B,GPX1,GRB2,HAVCR2,HLA-B,HLA-DMB,HLA-DPB1,HLA-DRA,HLX,HSPA1B,IFIH1,IFNAR1,IFNAR2,IFNG,IFNGR1,IFNGR2,IGLL5,IKBKB,IL12A,IL15,IL2RA,IL6,IL6ST,INPP5D,IRAK2,IRF1,IRF4,ITGB1,ITGB2,KLHL6,KLRK1,LCP2,LGMN,LRRC70,LYN,MAP2K6,MAP3K1,MAPK10,MAPK9,MEF2C,NDFIP1,NFAM1,NFATC1,NFKBIA,NLRP6,P2RX7,PAG1,PDE4B,PELI1,PHB,PIAS1,PIK3AP1,PIK3R1,PIK3R6,PILRA,PLCG2,PLCL2,PPARG,PPP3CA,PRKCD,PRKCE,PRKCH,PRKCQ,PSMA1,PSMA6,PSMD12,PSMD13,PSMD3,PTAFR,PTPN1,PTPRJ,PUM2,RAC1,RAF1,RAP1A,RASGRP1,RIPK1,RIPK2,RNF125,RPS6KA5,RUNX1,SAMHD1,SAMSN1,SIGLEC7,SLC11A1,SMAD3,SNAI3,SOCS1,SPG21,SPPL2A,STXBP2,SUSD4,TAB2,TANK,TEC,TFRC,THEMIS2,THOC1,TICAM1,TLR1,TLR2,TLR4,TLR5,TLR6,TMEM173,TNFAIP3,TNFRSF21,TNFSF13B,TNIP2,TRAF6,TREM2,TREML2,TRIL,TXK,UBE2D2,VAV1,VAV2,VAV3,WIPF1,WIPF3,XBP1,ZP3
GO Biological Process	GO:1902105	regulation of leukocyte differentiation	10	2.36807e-27	3.05884e-23	3.05884e-24	2.93218	ANXA1,CARD11,CASP8,CCR1,CD101,CD28,CD80,CD83,CDK6,CEBPB,CREB1,CTLA4,CTNNB1,DTX1,DUSP10,FAS,FOS,FOXP1,GLI2,HLA-DOA,HLX,IFNG,IKZF3,IL12A,IL15,IL2RA,IL6,INPP5D,IRF1,IRF4,KITLG,KLF10,LIF,LILRB3,LYN,MAFB,MYC,NDFIP1,NFAM1,PIK3R1,PIK3R6,PRDM1,RASGRP1,RIPK1,RIPK2,RUNX1,SIGLEC15,SLC46A2,SOCS1,TGFBR2,TLR4,TMEM131L,TRAF6,TRIB1,UBASH3B,XBP1,ZBTB46,ZEB1,ZFP36L1,ZFP36L2,ZMIZ1
GO Biological Process	GO:0002694	regulation of leukocyte activation	11	4.5057e-27	5.82002e-23	5.29092e-24	2.40976	ABR,AHR,ANXA1,BCL10,BCL2,BST1,CARD11,CASP3,CD247,CD274,CD28,CD300A,CD40,CD47,CD80,CD83,CDC42,CDKN1A,CEBPB,CTLA4,CTNNB1,DOCK8,DTX1,DUSP10,DUSP22,DUSP3,FAM19A3,FAM49B,FAS,GAB2,GLI2,GLMN,GPR183,GRB2,HAVCR2,HES1,HLA-DMB,HLA-DOA,HLA-DPB1,HLA-DRA,HLX,ICOS,IFNG,IGLL5,IKZF3,IL12A,IL15,IL2RA,IL6,IL6ST,INPP5D,IRF1,IRF4,IRS2,ITGB2,KLRK1,LMO1,LYN,MAD1L1,MAP3K8,MEF2C,MERTK,MILR1,NDFIP1,NFAM1,PAG1,PDCD1LG2,PELI1,PIK3R1,PIK3R6,PRDM1,PRKCQ,PTAFR,RAC1,RASGRP1,RIPK2,RUNX1,SAMSN1,SIRPG,SLC46A2,SNCA,SOCS1,STXBP2,TFRC,TGFBR2,THBS1,THOC1,TICAM1,TLR4,TLR6,TMEM131L,TNFAIP3,TNFRSF21,TNFSF13B,TNIP2,TRAF6,VAV1,VAV3,XBP1,ZEB1,ZFP36L1,ZFP36L2,ZMIZ1,ZP3
GO Biological Process	GO:0050865	regulation of cell activation	12	1.4676e-26	1.8957e-22	1.57975e-23	2.33696	ABR,AHR,ANXA1,BCL10,BCL2,BST1,CARD11,CASP3,CD247,CD274,CD28,CD300A,CD40,CD47,CD80,CD83,CD9,CDC42,CDKN1A,CEBPB,CTLA4,CTNNB1,DOCK8,DTX1,DUSP10,DUSP22,DUSP3,FAM19A3,FAM49B,FAS,GAB2,GLI2,GLMN,GPR183,GRB2,HAVCR2,HES1,HLA-DMB,HLA-DOA,HLA-DPB1,HLA-DRA,HLX,ICOS,IFNG,IGLL5,IKZF3,IL12A,IL15,IL2RA,IL6,IL6ST,INPP5D,IRF1,IRF4,IRS2,ITGB2,KLRK1,LMO1,LYN,MAD1L1,MAP3K8,MEF2C,MERTK,MILR1,NDFIP1,NFAM1,PAG1,PDCD1LG2,PDGFB,PELI1,PIK3R1,PIK3R6,PRDM1,PRKCD,PRKCQ,PTAFR,RAC1,RASGRP1,RIPK2,RPS6KA1,RUNX1,SAMSN1,SIRPG,SLC46A2,SNCA,SOCS1,STXBP2,TEC,TFRC,TGFBR2,THBS1,THOC1,TICAM1,TLR4,TLR6,TMEM131L,TNFAIP3,TNFRSF21,TNFSF13B,TNIP2,TRAF6,TXK,UBASH3B,VAV1,VAV3,XBP1,ZEB1,ZFP36L1,ZFP36L2,ZMIZ1,ZP3
GO Biological Process	GO:0002764	immune response-regulating signaling pathway	13	2.56187e-25	3.30917e-21	2.54551e-22	2.60761	ARPC1B,ARPC5,BCL10,BCL2,C5AR1,C5AR2,CALM1,CARD11,CASP8,CD14,CD180,CD247,CD28,CD40,CDC42,CLEC10A,COLEC12,CTLA4,CTSB,CTSH,CTSL,ELMO1,FBXW11,FCN1,FFAR2,FOS,FPR2,FPR3,GAB2,GRB2,HAVCR2,HLA-DPB1,HLA-DRA,IFIH1,IFNG,IGLL5,IKBKB,INPP5D,IRAK2,ITGB2,KLHL6,KLRK1,LCP2,LGMN,LRRC70,LYN,MAP2K6,MAP3K1,MAPK10,MAPK9,MEF2C,NFAM1,NFATC1,NFKBIA,PAG1,PDE4B,PIK3AP1,PIK3R1,PLCG2,PPP3CA,PRKCD,PRKCE,PRKCQ,PSMA1,PSMA6,PSMD12,PSMD13,PSMD3,PTPRJ,RAC1,RAF1,RIPK1,RIPK2,RPS6KA5,SNAI3,SPG21,TAB2,TANK,TEC,THEMIS2,TICAM1,TLR1,TLR2,TLR4,TLR5,TLR6,TNFAIP3,TNFRSF21,TNIP2,TRAF6,TRIL,TXK,UBE2D2,VAV1,VAV2,VAV3,WIPF1,WIPF3
GO Biological Process	GO:0002275	myeloid cell activation involved in immune response	14	3.02821e-25	3.91154e-21	2.79396e-22	2.67979	ADAM10,ADGRE5,ALOX5,AMPD3,ANXA3,ARPC5,ATP6V0C,ATP8B4,BIN2,BRI3,BST1,C5AR1,CAB39,CANT1,CCT2,CD14,CD300A,CD44,CD47,CD93,CMTM6,COTL1,CPPED1,CREG1,CRISPLD2,CST3,CTSB,CTSH,CX3CR1,DEGS1,DERA,DNAJC5,FABP5,FCN1,FGL2,FPR2,FTH1,GAA,GSDMD,HAVCR2,HSPA1B,HVCN1,IGF2R,IQGAP1,IQGAP2,ITGB2,LILRB3,LPCAT1,LYN,MILR1,MME,NEU1,NFAM1,PECAM1,PGM2,PLAU,PLAUR,PLEKHO2,PRKCD,PRKCE,PSAP,PSMD12,PSMD13,PSMD3,PTAFR,PTPRJ,RAB10,RAB27A,RAB31,RAB3D,RAC1,RAP1A,RAP1B,RAP2B,RASGRP1,RETN,RNASE3,RNASET2,ROCK1,SCAMP1,SERPINA1,SERPINB12,SERPINB6,SIRPA,SLC11A1,SLC27A2,SRP14,STK10,STOM,STXBP2,TICAM1,TLR2,TMBIM1,TMEM173,TNFRSF1B,TSPAN14,VCL
GO Biological Process	GO:0042119	neutrophil activation	15	8.17884e-25	1.05646e-20	7.04307e-22	2.70991	ADAM10,ADGRE5,ALOX5,AMPD3,ANXA3,ARPC5,ATP6V0C,ATP8B4,BIN2,BRI3,BST1,C5AR1,CAB39,CANT1,CCT2,CD14,CD300A,CD44,CD47,CD93,CMTM6,COTL1,CPPED1,CREG1,CRISPLD2,CST3,CTSB,CTSH,CXCL8,DEGS1,DERA,DNAJC5,FABP5,FCN1,FGL2,FPR2,FTH1,GAA,GSDMD,HSPA1B,HVCN1,IGF2R,IQGAP1,IQGAP2,ITGB2,KMT2E,LILRB3,LPCAT1,MME,NEU1,NFAM1,PECAM1,PGM2,PLAU,PLAUR,PLEKHO2,PREX1,PRKCD,PSAP,PSMD12,PSMD13,PSMD3,PTAFR,PTPRJ,RAB10,RAB27A,RAB31,RAB3D,RAC1,RAP1A,RAP1B,RAP2B,RETN,RNASE3,RNASET2,ROCK1,SCAMP1,SERPINA1,SERPINB12,SERPINB6,SIRPA,SLC11A1,SLC27A2,SRP14,STK10,STOM,STXBP2,TLR2,TMBIM1,TMEM173,TNFRSF1B,TSPAN14,VCL
GO Biological Process	GO:0036230	granulocyte activation	16	8.74485e-25	1.12957e-20	7.05983e-22	2.70789	ADAM10,ADGRE5,ALOX5,AMPD3,ANXA3,ARPC5,ATP6V0C,ATP8B4,BIN2,BRI3,BST1,C5AR1,CAB39,CANT1,CCT2,CD14,CD300A,CD44,CD47,CD93,CMTM6,COTL1,CPPED1,CREG1,CRISPLD2,CST3,CTSB,CTSH,CXCL8,DEGS1,DERA,DNAJC5,FABP5,FCN1,FGL2,FPR2,FTH1,GAA,GSDMD,HSPA1B,HVCN1,IGF2R,IQGAP1,IQGAP2,ITGB2,KMT2E,LILRB3,LPCAT1,MME,NEU1,NFAM1,PECAM1,PGM2,PLAU,PLAUR,PLEKHO2,PREX1,PRKCD,PSAP,PSMD12,PSMD13,PSMD3,PTAFR,PTPRJ,RAB10,RAB27A,RAB31,RAB3D,RAC1,RAP1A,RAP1B,RAP2B,RETN,RNASE3,RNASET2,ROCK1,SCAMP1,SERPINA1,SERPINB12,SERPINB6,SIRPA,SLC11A1,SLC27A2,SRP14,STK10,STOM,STXBP2,TLR2,TMBIM1,TMEM173,TNFRSF1B,TSPAN14,VCL
GO Biological Process	GO:0002444	myeloid leukocyte mediated immunity	17	2.28458e-24	2.951e-20	1.73588e-21	2.64398	ADAM10,ADGRE5,ALOX5,AMPD3,ANXA3,ARPC5,ATP6V0C,ATP8B4,BIN2,BRI3,BST1,C5AR1,CAB39,CANT1,CCT2,CD14,CD300A,CD44,CD47,CD93,CMTM6,COTL1,CPPED1,CREG1,CRISPLD2,CST3,CTSB,CTSH,DEGS1,DERA,DNAJC5,FABP5,FCN1,FGL2,FPR2,FTH1,GAA,GSDMD,HSPA1B,HVCN1,IGF2R,IL6,IQGAP1,IQGAP2,ITGB2,KMT2E,LILRB3,LPCAT1,LYN,MILR1,MME,NEU1,NFAM1,PECAM1,PGM2,PLAU,PLAUR,PLEKHO2,PRKCD,PSAP,PSMD12,PSMD13,PSMD3,PTAFR,PTPRJ,RAB10,RAB27A,RAB31,RAB3D,RAC1,RAP1A,RAP1B,RAP2B,RASGRP1,RETN,RNASE3,RNASET2,ROCK1,SCAMP1,SERPINA1,SERPINB12,SERPINB6,SIRPA,SLC11A1,SLC27A2,SRP14,STK10,STOM,STXBP2,TLR2,TMBIM1,TMEM173,TNFRSF1B,TSPAN14,VCL
GO Biological Process	GO:0043299	leukocyte degranulation	18	5.03957e-24	6.50961e-20	3.61645e-21	2.65527	ADAM10,ADGRE5,ALOX5,AMPD3,ANXA3,ARPC5,ATP6V0C,ATP8B4,BIN2,BRI3,BST1,C5AR1,CAB39,CANT1,CCT2,CD14,CD300A,CD44,CD47,CD93,CMTM6,COTL1,CPPED1,CREG1,CRISPLD2,CST3,CTSB,CTSH,DEGS1,DERA,DNAJC5,FABP5,FCN1,FGL2,FPR2,FTH1,GAA,GSDMD,HSPA1B,HVCN1,IGF2R,IQGAP1,IQGAP2,ITGB2,LILRB3,LPCAT1,LYN,MILR1,MME,NEU1,NFAM1,PECAM1,PGM2,PLAU,PLAUR,PLEKHO2,PRKCD,PSAP,PSMD12,PSMD13,PSMD3,PTAFR,PTPRJ,RAB10,RAB27A,RAB31,RAB3D,RAC1,RAP1A,RAP1B,RAP2B,RASGRP1,RETN,RNASE3,RNASET2,ROCK1,SCAMP1,SERPINA1,SERPINB12,SERPINB6,SIRPA,SLC11A1,SLC27A2,SRP14,STK10,STOM,STXBP2,TLR2,TMBIM1,TMEM173,TNFRSF1B,TSPAN14,VCL
GO Biological Process	GO:0002520	immune system development	19	6.04193e-24	7.80436e-20	4.10756e-21	2.10212	ANGPT1,ANLN,ANXA1,ATG5,BATF,BATF3,BCL11B,BCL2,BCL2L11,BLNK,CARD11,CASP3,CASP8,CD164,CD28,CDC42,CDK6,CDKN2B,CEBPD,CEBPE,CHD2,CITED2,CMTM7,CSF1R,CTNNB1,DHTKD1,DLL1,EFNA4,EOMES,EPAS1,EPHB3,ETV6,FAM20C,FAS,FOXP1,FZD5,FZD9,GAB2,GFI1,GPR18,GPR183,HAND2,HAVCR2,HDAC4,HES1,HHEX,HIF1A,HOXB4,ICOS,IFNG,IL15,IL6,IRF1,IRF4,IRF8,ITGB1,JAG1,JARID2,KAT6A,KITLG,KLF4,KLF6,KMT2E,LFNG,LYN,MAD1L1,MAFB,MEF2C,MERTK,NFAM1,PICALM,PIK3R1,PIP4K2A,PLCG2,PLCL2,POU2F2,PPARG,PREX1,PTGER4,PTK2B,RAF1,RBM47,RBPJ,RTKN2,RUNX1,RUNX3,SERPINB12,SLC40A1,SLC46A2,SLC8A3,SMAD3,SMPD3,SP3,SPI1,TFRC,TGFBR2,TIPARP,TLR2,TNFAIP3,TNFRSF11A,TNFSF8,TPD52,TRAF6,TREM2,TTC7A,VAV1,VEGFA,ZFP36L1,ZFP36L2
GO Biological Process	GO:0002443	leukocyte mediated immunity	20	7.32155e-24	9.45725e-20	4.72862e-21	2.42702	ADAM10,ADGRE5,ALOX5,AMPD3,ANXA3,ARPC5,ATP6V0C,ATP8B4,BATF,BCL10,BIN2,BRI3,BST1,BTN3A2,C5AR1,C9,CAB39,CANT1,CCT2,CD14,CD300A,CD44,CD47,CD93,CMTM6,COTL1,CPPED1,CREG1,CRISPLD2,CST3,CTSB,CTSH,DEGS1,DERA,DNAJC5,FABP5,FAS,FCN1,FGL2,FPR2,FTH1,GAA,GSDMD,GZMB,HSPA1B,HVCN1,IGF2R,IGLL5,IL12A,IL6,INPP5D,IQGAP1,IQGAP2,ITGB2,JAG1,KLRK1,KMT2E,LILRB3,LPCAT1,LYN,LYST,MILR1,MME,NEU1,NFAM1,PECAM1,PGM2,PLAU,PLAUR,PLEKHO2,POU2F2,PRDX1,PRKCD,PSAP,PSMD12,PSMD13,PSMD3,PTAFR,PTPRJ,RAB10,RAB27A,RAB31,RAB3D,RAC1,RAP1A,RAP1B,RAP2B,RASGRP1,RETN,RNASE3,RNASET2,ROCK1,SCAMP1,SERPINA1,SERPINB12,SERPINB6,SIRPA,SLC11A1,SLC27A2,SRP14,STK10,STOM,STXBP2,SUSD4,TLR2,TMBIM1,TMEM173,TNFRSF1B,TSPAN14,VCL,ZP3
GO Biological Process	GO:0002446	neutrophil mediated immunity	21	7.4055e-24	9.56568e-20	4.55509e-21	2.67949	ADAM10,ADGRE5,ALOX5,AMPD3,ANXA3,ARPC5,ATP6V0C,ATP8B4,BIN2,BRI3,BST1,C5AR1,CAB39,CANT1,CCT2,CD14,CD300A,CD44,CD47,CD93,CMTM6,COTL1,CPPED1,CREG1,CRISPLD2,CST3,CTSB,CTSH,DEGS1,DERA,DNAJC5,FABP5,FCN1,FGL2,FPR2,FTH1,GAA,GSDMD,HSPA1B,HVCN1,IGF2R,IL6,IQGAP1,IQGAP2,ITGB2,KMT2E,LILRB3,LPCAT1,MME,NEU1,NFAM1,PECAM1,PGM2,PLAU,PLAUR,PLEKHO2,PRKCD,PSAP,PSMD12,PSMD13,PSMD3,PTAFR,PTPRJ,RAB10,RAB27A,RAB31,RAB3D,RAC1,RAP1A,RAP1B,RAP2B,RETN,RNASE3,RNASET2,ROCK1,SCAMP1,SERPINA1,SERPINB12,SERPINB6,SIRPA,SLC11A1,SLC27A2,SRP14,STK10,STOM,STXBP2,TLR2,TMBIM1,TMEM173,TNFRSF1B,TSPAN14,VCL
GO Biological Process	GO:0043312	neutrophil degranulation	22	1.50183e-23	1.93991e-19	8.81777e-21	2.69472	ADAM10,ADGRE5,ALOX5,AMPD3,ANXA3,ARPC5,ATP6V0C,ATP8B4,BIN2,BRI3,BST1,C5AR1,CAB39,CANT1,CCT2,CD14,CD300A,CD44,CD47,CD93,CMTM6,COTL1,CPPED1,CREG1,CRISPLD2,CST3,CTSB,CTSH,DEGS1,DERA,DNAJC5,FABP5,FCN1,FGL2,FPR2,FTH1,GAA,GSDMD,HSPA1B,HVCN1,IGF2R,IQGAP1,IQGAP2,ITGB2,LILRB3,LPCAT1,MME,NEU1,NFAM1,PECAM1,PGM2,PLAU,PLAUR,PLEKHO2,PRKCD,PSAP,PSMD12,PSMD13,PSMD3,PTAFR,PTPRJ,RAB10,RAB27A,RAB31,RAB3D,RAC1,RAP1A,RAP1B,RAP2B,RETN,RNASE3,RNASET2,ROCK1,SCAMP1,SERPINA1,SERPINB12,SERPINB6,SIRPA,SLC11A1,SLC27A2,SRP14,STK10,STOM,STXBP2,TLR2,TMBIM1,TMEM173,TNFRSF1B,TSPAN14,VCL
GO Biological Process	GO:0048534	hematopoietic or lymphoid organ development	23	1.65447e-23	2.13708e-19	9.29164e-21	2.11712	ANGPT1,ANLN,ANXA1,ATG5,BATF,BATF3,BCL11B,BCL2,BCL2L11,BLNK,CARD11,CASP3,CASP8,CD164,CD28,CDC42,CDK6,CDKN2B,CEBPD,CEBPE,CHD2,CITED2,CMTM7,CSF1R,CTNNB1,DHTKD1,DLL1,EFNA4,EOMES,EPAS1,EPHB3,ETV6,FAM20C,FAS,FOXP1,FZD5,FZD9,GAB2,GFI1,GPR18,GPR183,HAND2,HDAC4,HES1,HHEX,HIF1A,HOXB4,IFNG,IL15,IL6,IRF1,IRF4,IRF8,ITGB1,JAG1,JARID2,KAT6A,KITLG,KLF4,KLF6,KMT2E,LFNG,LYN,MAD1L1,MAFB,MEF2C,MERTK,NFAM1,PICALM,PIK3R1,PIP4K2A,PLCG2,PLCL2,POU2F2,PPARG,PREX1,PTGER4,PTK2B,RAF1,RBM47,RBPJ,RTKN2,RUNX1,RUNX3,SERPINB12,SLC40A1,SLC46A2,SLC8A3,SMPD3,SP3,SPI1,TFRC,TGFBR2,TIPARP,TLR2,TNFRSF11A,TNFSF8,TPD52,TRAF6,TREM2,TTC7A,VAV1,VEGFA,ZFP36L1,ZFP36L2
GO Biological Process	GO:0006954	inflammatory response	24	1.69351e-23	2.18751e-19	9.11461e-21	2.575	ADGRE5,ADORA3,ALOX5,ANXA1,AOAH,ATRN,BLNK,C5AR1,C5AR2,CAMK1D,CARD18,CASP4,CCL24,CCL26,CCR1,CD14,CD163,CD180,CD40,CEBPB,CELA1,CHST2,CSF1R,CXCL8,CXCR4,DAB2IP,FAS,FFAR2,FN1,FOS,FPR2,FPR3,GSDMD,HAVCR2,HDAC4,HIF1A,IKBKB,IL15,IL1RAP,IL2RA,IL6,IRAK2,ITGB2,LIPA,LXN,LY86,LYN,NFAM1,NFE2L2,NFKBIZ,NFRKB,NLRP6,NPFF,NRROS,P2RX7,PRKCQ,PROK2,PSTPIP1,PTAFR,PTGS2,RAC1,RASGRP1,RBPJ,REL,RIPK2,RPS6KA5,SAA1,SERPINA1,SIGLEC1,SLC11A1,SPP1,THBS1,THEMIS2,TICAM1,TLR1,TLR2,TLR4,TLR5,TLR6,TNFAIP3,TNFRSF11A,TNFRSF1B,TNFRSF21,TNFRSF8,TNIP2,TRIL,XCR1
GO Biological Process	GO:0002283	neutrophil activation involved in immune response	25	3.15276e-23	4.07241e-19	1.62897e-20	2.67139	ADAM10,ADGRE5,ALOX5,AMPD3,ANXA3,ARPC5,ATP6V0C,ATP8B4,BIN2,BRI3,BST1,C5AR1,CAB39,CANT1,CCT2,CD14,CD300A,CD44,CD47,CD93,CMTM6,COTL1,CPPED1,CREG1,CRISPLD2,CST3,CTSB,CTSH,DEGS1,DERA,DNAJC5,FABP5,FCN1,FGL2,FPR2,FTH1,GAA,GSDMD,HSPA1B,HVCN1,IGF2R,IQGAP1,IQGAP2,ITGB2,LILRB3,LPCAT1,MME,NEU1,NFAM1,PECAM1,PGM2,PLAU,PLAUR,PLEKHO2,PRKCD,PSAP,PSMD12,PSMD13,PSMD3,PTAFR,PTPRJ,RAB10,RAB27A,RAB31,RAB3D,RAC1,RAP1A,RAP1B,RAP2B,RETN,RNASE3,RNASET2,ROCK1,SCAMP1,SERPINA1,SERPINB12,SERPINB6,SIRPA,SLC11A1,SLC27A2,SRP14,STK10,STOM,STXBP2,TLR2,TMBIM1,TMEM173,TNFRSF1B,TSPAN14,VCL
GO Biological Process	GO:0031347	regulation of defense response	26	9.16231e-22	1.1835e-17	4.55191e-19	2.121	ABR,ANXA1,AP1B1,BCL10,BST1,C5AR1,C5AR2,C9,CARD11,CASP4,CASP8,CCL24,CD14,CD180,CD247,CD28,CD300A,CD47,CDK19,CLEC10A,COLEC12,CPB2,CRTAM,CTSB,CTSL,CX3CR1,CYP19A1,DAB2IP,DUSP10,EDNRB,EGFR,ELMO1,ESR1,FBXW11,FCN1,FEM1A,FFAR2,FOXP1,GFI1,GPRC5B,GPX1,HAVCR2,HGF,HSPA1B,IFIH1,IFNAR1,IFNAR2,IFNG,IFNGR1,IFNGR2,IKBKB,IL12A,IL15,IL1R1,IL1R2,IL2RA,IL6,IL6ST,IRAK2,IRF1,IRF4,ISL1,ITGB2,KLF4,KLRK1,LGMN,LRRC70,LYN,MAP2K6,MAP3K1,MAS1,MCPH1,MEF2C,METRNL,MGST2,NDFIP1,NFKBIA,NLRP6,OSM,PDCD4,PDE2A,PELI1,PHB,PIAS1,PIK3AP1,PIK3R6,PLCG2,PPARD,PPARG,PRKCD,PRKCE,PROC,PSMA1,PSMA6,PSMD12,PSMD13,PSMD3,PTGER4,PTGS2,PTPN1,PUM2,RAC1,RAF1,RASGRP1,RIPK1,RIPK2,RNF125,RPS6KA5,SAA1,SAMHD1,SMAD3,SNAI3,SNCA,SOCS1,SUSD4,TAB2,TANK,TICAM1,TLR1,TLR2,TLR4,TLR5,TLR6,TMEM173,TNFAIP3,TNFRSF11A,TNFRSF1B,TNIP2,TRAF6,TRIL,TXK,UBE2D2,VAV1,ZP3,ZYX
GO Biological Process	GO:0002757	immune response-activating signal transduction	27	1.0358e-21	1.33794e-17	4.95533e-19	2.57413	ARPC1B,ARPC5,BCL10,BCL2,C5AR1,C5AR2,CARD11,CASP8,CD14,CD180,CD247,CD28,CDC42,CLEC10A,COLEC12,CTLA4,CTSB,CTSL,ELMO1,FBXW11,FCN1,FFAR2,FPR2,FPR3,GRB2,HAVCR2,HLA-DPB1,HLA-DRA,IFIH1,IFNG,IGLL5,IKBKB,INPP5D,IRAK2,ITGB2,KLHL6,KLRK1,LCP2,LGMN,LRRC70,LYN,MAP2K6,MAP3K1,MEF2C,NFAM1,NFKBIA,PAG1,PDE4B,PIK3AP1,PIK3R1,PLCG2,PRKCD,PRKCE,PRKCQ,PSMA1,PSMA6,PSMD12,PSMD13,PSMD3,PTPRJ,RAC1,RAF1,RIPK1,RIPK2,RPS6KA5,SNAI3,SPG21,TAB2,TANK,TEC,THEMIS2,TICAM1,TLR1,TLR2,TLR4,TLR5,TLR6,TNFAIP3,TNFRSF21,TNIP2,TRAF6,TRIL,TXK,UBE2D2,VAV1,VAV2,VAV3,WIPF1,WIPF3
GO Biological Process	GO:0001817	regulation of cytokine production	28	1.73894e-21	2.24619e-17	8.02211e-19	2.1627	AKIRIN2,ALOX15B,ANGPT1,ANXA1,ANXA4,ARFGEF2,ATG5,BCL10,C5AR1,C5AR2,CARD11,CARD17,CARD18,CD14,CD274,CD28,CD40,CD80,CD83,CEBPB,CMKLR1,CREB1,CRTAM,CSF1R,CTNNB1,CYP1B1,DLL1,ERRFI1,EZR,FAM49B,FCN1,FFAR2,FN1,FOXP1,FURIN,FZD5,GLMN,GPR18,GPRC5B,GSDMD,HAVCR2,HEG1,HGF,HIF1A,HLA-DPB1,HMHB1,HSPA1B,IFIH1,IFNAR1,IFNG,IL12A,IL15,IL1R2,IL1RAP,IL6,IL6ST,INPP5D,IQGAP1,IRF1,IRF4,IRF8,ISL1,KLF4,KLRK1,LITAF,LYN,MBP,MERTK,NDFIP1,NFAM1,P2RX7,PDCD1LG2,PDCD4,PDE4B,PELI1,PIK3R1,PLCG2,PRKCQ,PTAFR,PTGER4,PTGS2,PUM2,RAC1,RASGRP1,REL,RIPK1,RIPK2,RNF125,RPS6KA5,RUNX1,SAA1,SLC11A1,SMAD3,SOCS1,SRGN,SULF2,TAX1BP1,THBS1,TICAM1,TLR1,TLR2,TLR4,TLR5,TLR6,TMEM173,TNFAIP3,TNFRSF21,TNFRSF8,TRAF6,TRIB2,TRIL,TXK,XBP1,ZBP1,ZP3
GO Biological Process	GO:0002521	leukocyte differentiation	29	2.17495e-21	2.80938e-17	9.68753e-19	2.53986	ANXA1,ATG5,BATF,BATF3,BCL11B,BCL2,BLNK,CARD11,CASP8,CD28,CDC42,CDK6,CEBPE,CMTM7,CSF1R,CTNNB1,DLL1,EFNA4,EOMES,FAM20C,FAS,FOXP1,FZD5,FZD9,GAB2,GPR18,GPR183,HDAC4,HHEX,IFNG,IL15,IL6,IRF1,IRF4,ITGB1,KLF6,LFNG,LYN,MAFB,MEF2C,MERTK,NFAM1,PIK3R1,PLCG2,PLCL2,POU2F2,PPARG,PREX1,PTGER4,PTK2B,RBPJ,SP3,SPI1,TFRC,TGFBR2,TLR2,TNFRSF11A,TNFSF8,TPD52,TRAF6,TREM2,VAV1,VEGFA,ZFP36L1,ZFP36L2
GO Biological Process	GO:0032940	secretion by cell	30	1.01417e-20	1.31001e-16	4.36669e-18	1.89021	ABCA1,ABCC4,ADAM10,ADGRE5,ADM,ALOX5,AMPD3,ANK1,ANXA1,ANXA3,APLP2,ARFGEF2,ARPC5,ATP6V0C,ATP8B4,BIN2,BRI3,BST1,BTN3A2,C5AR1,CAB39,CALM1,CANT1,CARD11,CCR1,CCT2,CD14,CD300A,CD44,CD47,CD9,CD93,CLEC3B,CMTM6,COTL1,CPPED1,CREG1,CRISPLD2,CST3,CTSB,CTSH,DEGS1,DERA,DNAJC5,EXOC6,F13A1,FABP5,FAM49B,FCN1,FGL2,FN1,FOXP1,FPR2,FTH1,FURIN,GAA,GIPC1,GSDMD,HGF,HSPA1B,HVCN1,IGF2R,IL1RAP,IL6,IQGAP1,IQGAP2,ITGB2,LCP2,LGALS3BP,LHFPL2,LILRB3,LPCAT1,LTBP2,LYN,MERTK,MILR1,MME,MYO5A,NEU1,NFAM1,NHLRC2,NPFF,OLA1,P2RX7,PDGFB,PECAM1,PGM2,PLAU,PLAUR,PLEKHO2,POU2F2,PRKCD,PSAP,PSMD12,PSMD13,PSMD3,PTAFR,PTPRJ,RAB10,RAB11A,RAB1A,RAB27A,RAB31,RAB3D,RAC1,RAF1,RAP1A,RAP1B,RAP2B,RASGRP1,RBPJ,RETN,RNASE3,RNASET2,ROCK1,RPH3AL,SCAMP1,SCRN1,SELENOP,SERPINA1,SERPINB12,SERPINB6,SIRPA,SLC11A1,SLC1A2,SLC1A3,SLC27A2,SMPD3,SNAPIN,SPP2,SRGN,SRP14,STEAP3,STK10,STOM,STX11,STXBP2,STXBP5,SYNGR2,SYT17,SYT6,SYTL3,THBS1,TLR2,TLR4,TLR6,TMBIM1,TMED10,TMEM173,TNFRSF1B,TNFSF13B,TSPAN14,TSPOAP1,TVP23A,TVP23C,UNC13A,VCL,VEGFA,VEGFC,VWF
GO Biological Process	GO:0045055	regulated exocytosis	31	1.29728e-20	1.67569e-16	5.40547e-18	2.137	ABCC4,ADAM10,ADGRE5,ALOX5,AMPD3,ANXA3,APLP2,ARPC5,ATP6V0C,ATP8B4,BIN2,BRI3,BST1,C5AR1,CAB39,CALM1,CANT1,CCT2,CD14,CD300A,CD44,CD47,CD9,CD93,CLEC3B,CMTM6,COTL1,CPPED1,CREG1,CRISPLD2,CST3,CTSB,CTSH,DEGS1,DERA,DNAJC5,F13A1,FABP5,FAM49B,FCN1,FGL2,FN1,FPR2,FTH1,GAA,GSDMD,HGF,HSPA1B,HVCN1,IGF2R,IQGAP1,IQGAP2,ITGB2,LGALS3BP,LHFPL2,LILRB3,LPCAT1,LYN,MILR1,MME,NEU1,NFAM1,NHLRC2,OLA1,P2RX7,PDGFB,PECAM1,PGM2,PLAU,PLAUR,PLEKHO2,PRKCD,PSAP,PSMD12,PSMD13,PSMD3,PTAFR,PTPRJ,RAB10,RAB27A,RAB31,RAB3D,RAC1,RAP1A,RAP1B,RAP2B,RASGRP1,RETN,RNASE3,RNASET2,ROCK1,SCAMP1,SELENOP,SERPINA1,SERPINB12,SERPINB6,SIRPA,SLC11A1,SLC27A2,SNAPIN,SPP2,SRGN,SRP14,STK10,STOM,STX11,STXBP2,SYNGR2,SYT17,SYT6,SYTL3,THBS1,TLR2,TMBIM1,TMED10,TMEM173,TNFRSF1B,TSPAN14,UNC13A,VCL,VEGFA,VEGFC,VWF
GO Biological Process	GO:0051707	response to other organism	32	2.17793e-20	2.81323e-16	8.79134e-18	2.0779	ABCA1,ABR,ADM,AKIRIN2,ANXA3,APOBEC1,ATG16L1,ATG5,BATF,BATF3,BCL10,BCL2,BCL2L11,BNIP3L,C5AR1,CARD17,CASP3,CASP8,CD14,CD180,CD40,CD47,CD80,CDK19,CDK6,CEBPB,CEBPE,COTL1,CX3CR1,CXCL8,CXCR4,DAB2IP,DCN,DEFB136,DUSP10,EDNRB,FAS,FOS,FOXP1,FZD5,GFI1,GNLY,GPX1,GSDMD,H2BFS,HAVCR2,IFIH1,IFNAR1,IFNAR2,IFNG,IFNGR1,IFNGR2,IGLL5,IKBKB,IL10RA,IL12A,IL6,IRAK2,IRF1,IRF2,IRF4,IRF8,IVNS1ABP,KLRK1,LITAF,LRRC70,LYN,LYPD8,LYST,LYZL2,MEF2C,MGST2,MRC1,NFKBIA,NLRP6,OAS2,OASL,P2RX7,PDCD4,PDE4B,PELI1,PLCG2,PPARD,PRKCD,PRKCE,PTAFR,PTGER4,PTGS2,RAB1A,RBPJ,RIPK2,RNASE3,SAMHD1,SCARB1,SLC11A1,SMAD3,SNCA,SPACA1,TICAM1,TIMP4,TLR1,TLR2,TLR4,TLR5,TLR6,TMEM173,TNFAIP3,TNFRSF11A,TNFRSF1B,TNFRSF21,TNFRSF8,TNFSF8,TNIP2,TRAF6,TREM2,TRIB1,WIPF1,WIPI2,XBP1
GO Biological Process	GO:0043207	response to external biotic stimulus	33	4.56326e-20	5.89436e-16	1.78617e-17	2.0629	ABCA1,ABR,ADM,AKIRIN2,ANXA3,APOBEC1,ATG16L1,ATG5,BATF,BATF3,BCL10,BCL2,BCL2L11,BNIP3L,C5AR1,CARD17,CASP3,CASP8,CD14,CD180,CD40,CD47,CD80,CDK19,CDK6,CEBPB,CEBPE,COTL1,CX3CR1,CXCL8,CXCR4,DAB2IP,DCN,DEFB136,DUSP10,EDNRB,FAS,FOS,FOXP1,FZD5,GFI1,GNLY,GPX1,GSDMD,H2BFS,HAVCR2,IFIH1,IFNAR1,IFNAR2,IFNG,IFNGR1,IFNGR2,IGLL5,IKBKB,IL10RA,IL12A,IL6,IRAK2,IRF1,IRF2,IRF4,IRF8,IVNS1ABP,KLRK1,LITAF,LRRC70,LYN,LYPD8,LYST,LYZL2,MEF2C,MGST2,MRC1,NFKBIA,NLRP6,OAS2,OASL,P2RX7,PDCD4,PDE4B,PELI1,PLCG2,PPARD,PRKCD,PRKCE,PTAFR,PTGER4,PTGS2,RAB1A,RBPJ,RIPK2,RNASE3,SAMHD1,SCARB1,SLC11A1,SMAD3,SNCA,SPACA1,TICAM1,TIMP4,TLR1,TLR2,TLR4,TLR5,TLR6,TMEM173,TNFAIP3,TNFRSF11A,TNFRSF1B,TNFRSF21,TNFRSF8,TNFSF8,TNIP2,TRAF6,TREM2,TRIB1,WIPF1,WIPI2,XBP1
GO Biological Process	GO:0030097	hemopoiesis	34	5.09482e-20	6.58097e-16	1.93558e-17	2.08096	ANGPT1,ANLN,ANXA1,ATG5,BATF,BATF3,BCL11B,BCL2,BLNK,CARD11,CASP3,CASP8,CD164,CD28,CDC42,CDK6,CDKN2B,CEBPD,CEBPE,CHD2,CMTM7,CSF1R,CTNNB1,DHTKD1,DLL1,EFNA4,EOMES,EPAS1,ETV6,FAM20C,FAS,FOXP1,FZD5,FZD9,GAB2,GFI1,GPR18,GPR183,HDAC4,HHEX,HIF1A,HOXB4,IFNG,IL15,IL6,IRF1,IRF4,IRF8,ITGB1,JAG1,KAT6A,KITLG,KLF4,KLF6,KMT2E,LFNG,LYN,MAFB,MEF2C,MERTK,NFAM1,PICALM,PIK3R1,PIP4K2A,PLCG2,PLCL2,POU2F2,PPARG,PREX1,PTGER4,PTK2B,RBM47,RBPJ,RTKN2,RUNX1,RUNX3,SERPINB12,SLC8A3,SMPD3,SP3,SPI1,TFRC,TGFBR2,TIPARP,TLR2,TNFRSF11A,TNFSF8,TPD52,TRAF6,TREM2,TTC7A,VAV1,VEGFA,ZFP36L1,ZFP36L2
GO Biological Process	GO:0050778	positive regulation of immune response	35	5.26434e-20	6.79995e-16	1.94284e-17	2.19711	ANXA1,ARPC1B,ARPC5,BCL10,BCL2,C5AR1,C5AR2,C9,CARD11,CASP8,CD14,CD180,CD247,CD28,CD40,CD80,CDC42,CLEC10A,COLEC12,CRTAM,CTLA4,CTSB,CTSL,ELMO1,FAM49B,FBXW11,FCN1,FFAR2,FPR2,FPR3,FZD5,GAB2,GPRC5B,GRB2,HAVCR2,HLA-DMB,HLA-DPB1,HLA-DRA,HLX,IFIH1,IFNG,IGLL5,IKBKB,IL12A,IL15,IL6,IL6ST,INPP5D,IRAK2,ITGB2,KLHL6,KLRK1,LCP2,LGMN,LRRC70,LYN,MAP2K6,MAP3K1,MEF2C,NFAM1,NFKBIA,P2RX7,PAG1,PDE4B,PHB,PIK3AP1,PIK3R1,PLCG2,PRKCD,PRKCE,PRKCQ,PSMA1,PSMA6,PSMD12,PSMD13,PSMD3,PTAFR,PTPRJ,RAC1,RAF1,RASGRP1,RIPK1,RIPK2,RPS6KA5,SLC11A1,SNAI3,SPG21,SUSD4,TAB2,TANK,TEC,TFRC,THEMIS2,TICAM1,TLR1,TLR2,TLR4,TLR5,TLR6,TMEM173,TNFAIP3,TNFRSF21,TNFSF13B,TNIP2,TRAF6,TRIL,TXK,UBE2D2,VAV1,VAV2,VAV3,WIPF1,WIPF3,XBP1,ZP3
GO Biological Process	GO:0002768	immune response-regulating cell surface receptor signaling pathway	36	5.29255e-20	6.83639e-16	1.899e-17	2.65811	ARPC1B,ARPC5,BCL10,BCL2,C5AR1,C5AR2,CALM1,CARD11,CD247,CD28,CD40,CDC42,CLEC10A,CTLA4,ELMO1,FBXW11,FCN1,FFAR2,FOS,FPR2,FPR3,GAB2,GRB2,HLA-DPB1,HLA-DRA,IFNG,IGLL5,IKBKB,INPP5D,KLHL6,KLRK1,LCP2,LYN,MAP3K1,MAPK10,MAPK9,MEF2C,NFAM1,NFATC1,NFKBIA,PAG1,PDE4B,PIK3R1,PLCG2,PPP3CA,PRKCD,PRKCE,PRKCQ,PSMA1,PSMA6,PSMD12,PSMD13,PSMD3,PTPRJ,RAC1,RAF1,RIPK2,RPS6KA5,SNAI3,SPG21,TAB2,TEC,THEMIS2,TNFRSF21,TRAF6,TXK,UBE2D2,VAV1,VAV2,VAV3,WIPF1,WIPF3
GO Biological Process	GO:0009607	response to biotic stimulus	37	8.13476e-20	1.05077e-15	2.83991e-17	2.01809	ABCA1,ABR,ADM,AKIRIN2,ANXA3,APOBEC1,ATG10,ATG16L1,ATG5,BATF,BATF3,BCL10,BCL2,BCL2L11,BNIP3L,C5AR1,CARD17,CASP3,CASP8,CD14,CD180,CD40,CD47,CD80,CDK19,CDK6,CEBPB,CEBPE,COTL1,CRTAM,CX3CR1,CXCL8,CXCR4,DAB2IP,DCN,DEFB136,DUSP10,EDNRB,FAS,FOS,FOXP1,FZD5,GFI1,GNLY,GPX1,GSDMD,GSK3B,H2BFS,HAVCR2,IFIH1,IFNAR1,IFNAR2,IFNG,IFNGR1,IFNGR2,IGLL5,IKBKB,IL10RA,IL12A,IL6,IRAK2,IRF1,IRF2,IRF4,IRF8,IVNS1ABP,KLRK1,LITAF,LRRC70,LYN,LYPD8,LYST,LYZL2,MEF2C,MGST2,MRC1,NFKBIA,NLRP6,OAS2,OASL,P2RX7,PDCD4,PDE4B,PELI1,PLCG2,PPARD,PRKCD,PRKCE,PTAFR,PTGER4,PTGS2,RAB1A,RBMS3,RBPJ,RIPK2,RNASE3,SAMHD1,SCARB1,SLC11A1,SMAD3,SNCA,SPACA1,TICAM1,TIMP4,TLR1,TLR2,TLR4,TLR5,TLR6,TMEM173,TNFAIP3,TNFRSF11A,TNFRSF1B,TNFRSF21,TNFRSF8,TNFSF8,TNIP2,TRAF6,TREM2,TRIB1,WIPF1,WIPI2,XBP1
GO Biological Process	GO:0046649	lymphocyte activation	38	8.56198e-20	1.10595e-15	2.9104e-17	2.38899	ANXA1,APBB1IP,ATG5,BATF,BCL11B,BCL2,BLNK,CARD11,CASP8,CCND3,CD180,CD28,CD40,CD80,CDK6,CMTM7,CTNNB1,DLL1,DOCK8,EOMES,FAS,FOXP1,FZD5,FZD9,GPR18,GPR183,HDAC4,HHEX,IFNAR1,IFNG,IKZF3,IL15,IL6,IRF1,IRF4,ITGB1,ITGB2,KIF13B,KLF6,KLRK1,LCP1,LFNG,MAFB,MEF2C,MERTK,NFAM1,P2RX7,PIK3R1,PLCG2,PLCL2,POU2F2,PPP3CA,PRDX1,PREX1,PRKCD,PTGER4,PTK2B,RAB27A,RBPJ,RIPK2,SLC11A1,SMAD3,SNX27,SP3,SPI1,TLR4,TNFSF8,TPD52,TREML2,VAV1,ZFP36L1,ZFP36L2
GO Biological Process	GO:1903037	regulation of leukocyte cell-cell adhesion	39	1.41211e-19	1.82402e-15	4.67697e-17	2.41282	ANXA1,BCL10,CARD11,CASP3,CD247,CD274,CD28,CD300A,CD44,CD47,CD80,CD83,CDC42,CEBPB,CTLA4,CTNNB1,DOCK8,DTX1,DUSP10,DUSP22,DUSP3,FAM49B,GLI2,GLMN,GRB2,HAS2,HAVCR2,HES1,HLA-DMB,HLA-DOA,HLA-DPB1,HLA-DRA,HLX,ICOS,IFNG,IL12A,IL15,IL2RA,IL6,IL6ST,IRF1,IRF4,KLF4,KLRK1,LMO1,LYN,MAD1L1,MAP3K8,NDFIP1,PAG1,PDCD1LG2,PELI1,PIK3R1,PIK3R6,PRDM1,PRKCQ,PTAFR,RAC1,RASGRP1,RIPK2,RUNX1,SIRPG,SLC46A2,SOCS1,TFRC,TGFBR2,TMEM131L,TNFRSF21,TNFSF13B,TRAF6,VAV1,XBP1,ZEB1,ZMIZ1,ZP3
GO Biological Process	GO:0009617	response to bacterium	40	1.67458e-19	2.16305e-15	5.40763e-17	2.26805	ABCA1,ABR,ADM,AKIRIN2,ANXA3,BCL10,C5AR1,CARD17,CASP3,CASP8,CD14,CD180,CD40,CD47,CD80,CDK19,CEBPB,CEBPE,CX3CR1,CXCL8,DAB2IP,DCN,DEFB136,DUSP10,EDNRB,FAS,FOS,FOXP1,FZD5,GFI1,GNLY,GPX1,GSDMD,H2BFS,HAVCR2,IFNAR1,IFNG,IGLL5,IL10RA,IL12A,IL6,IRAK2,IRF8,KLRK1,LITAF,LRRC70,LYN,LYPD8,LYST,LYZL2,MEF2C,MGST2,MRC1,NFKBIA,NLRP6,P2RX7,PDCD4,PDE4B,PELI1,PLCG2,PPARD,PRKCD,PRKCE,PTAFR,PTGER4,PTGS2,RAB1A,RBPJ,RIPK2,RNASE3,SCARB1,SLC11A1,SNCA,SPACA1,TICAM1,TIMP4,TLR1,TLR2,TLR4,TLR5,TLR6,TNFAIP3,TNFRSF11A,TNFRSF1B,TNFRSF21,TNFRSF8,TNFSF8,TNIP2,TRAF6,TREM2,TRIB1,XBP1
GO Biological Process	GO:0030098	lymphocyte differentiation	41	1.75126e-19	2.2621e-15	5.51731e-17	2.70144	ANXA1,ATG5,BATF,BCL11B,BCL2,BLNK,CARD11,CD28,CDK6,CMTM7,CTNNB1,DLL1,EOMES,FAS,FOXP1,FZD5,FZD9,GPR18,GPR183,HDAC4,HHEX,IFNG,IL15,IL6,IRF1,IRF4,ITGB1,KLF6,LFNG,MAFB,MERTK,NFAM1,PIK3R1,PLCG2,PLCL2,POU2F2,PREX1,PTGER4,PTK2B,RBPJ,SP3,SPI1,TNFSF8,TPD52,VAV1,ZFP36L1,ZFP36L2
GO Biological Process	GO:0006887	exocytosis	42	1.84968e-19	2.38923e-15	5.68864e-17	2.02503	ABCC4,ADAM10,ADGRE5,ALOX5,AMPD3,ANK1,ANXA3,APLP2,ARFGEF2,ARPC5,ATP6V0C,ATP8B4,BIN2,BRI3,BST1,C5AR1,CAB39,CALM1,CANT1,CCR1,CCT2,CD14,CD300A,CD44,CD47,CD9,CD93,CLEC3B,CMTM6,COTL1,CPPED1,CREG1,CRISPLD2,CST3,CTSB,CTSH,DEGS1,DERA,DNAJC5,EXOC6,F13A1,FABP5,FAM49B,FCN1,FGL2,FN1,FPR2,FTH1,GAA,GSDMD,HGF,HSPA1B,HVCN1,IGF2R,IQGAP1,IQGAP2,ITGB2,LGALS3BP,LHFPL2,LILRB3,LPCAT1,LYN,MILR1,MME,MYO5A,NEU1,NFAM1,NHLRC2,OLA1,P2RX7,PDGFB,PECAM1,PGM2,PLAU,PLAUR,PLEKHO2,PRKCD,PSAP,PSMD12,PSMD13,PSMD3,PTAFR,PTPRJ,RAB10,RAB11A,RAB27A,RAB31,RAB3D,RAC1,RAP1A,RAP1B,RAP2B,RASGRP1,RETN,RNASE3,RNASET2,ROCK1,RPH3AL,SCAMP1,SCRN1,SELENOP,SERPINA1,SERPINB12,SERPINB6,SIRPA,SLC11A1,SLC27A2,SNAPIN,SPP2,SRGN,SRP14,STK10,STOM,STX11,STXBP2,STXBP5,SYNGR2,SYT17,SYT6,SYTL3,THBS1,TLR2,TMBIM1,TMED10,TMEM173,TNFRSF1B,TSPAN14,UNC13A,VCL,VEGFA,VEGFC,VWF
GO Biological Process	GO:0045619	regulation of lymphocyte differentiation	43	2.31705e-19	2.99294e-15	6.96032e-17	3.10185	ANXA1,CARD11,CD28,CD80,CD83,CTLA4,DTX1,DUSP10,FAS,GLI2,HLA-DOA,HLX,IFNG,IKZF3,IL12A,IL15,IL2RA,IL6,INPP5D,IRF1,IRF4,NDFIP1,NFAM1,PIK3R6,PRDM1,RASGRP1,RIPK2,RUNX1,SLC46A2,SOCS1,TGFBR2,TMEM131L,XBP1,ZEB1,ZFP36L1,ZFP36L2,ZMIZ1
GO Biological Process	GO:0050863	regulation of T cell activation	44	2.87272e-19	3.71069e-15	8.43338e-17	2.47463	ANXA1,BCL10,CARD11,CASP3,CD247,CD274,CD28,CD300A,CD47,CD80,CD83,CDC42,CEBPB,CTLA4,CTNNB1,DOCK8,DTX1,DUSP10,DUSP22,DUSP3,FAM49B,GLI2,GLMN,GRB2,HAVCR2,HES1,HLA-DMB,HLA-DOA,HLA-DPB1,HLA-DRA,HLX,ICOS,IFNG,IL12A,IL15,IL2RA,IL6,IL6ST,IRF1,IRF4,KLRK1,LMO1,LYN,MAD1L1,MAP3K8,NDFIP1,PAG1,PDCD1LG2,PELI1,PIK3R1,PIK3R6,PRDM1,PRKCQ,RAC1,RASGRP1,RIPK2,RUNX1,SIRPG,SLC46A2,SOCS1,TFRC,TGFBR2,TMEM131L,TNFRSF21,TNFSF13B,TRAF6,VAV1,XBP1,ZEB1,ZMIZ1,ZP3
GO Biological Process	GO:0002253	activation of immune response	45	5.66323e-19	7.31519e-15	1.6256e-16	2.37106	ARPC1B,ARPC5,BCL10,BCL2,C5AR1,C5AR2,C9,CARD11,CASP8,CD14,CD180,CD247,CD28,CDC42,CLEC10A,COLEC12,CTLA4,CTSB,CTSL,ELMO1,FBXW11,FCN1,FFAR2,FPR2,FPR3,GRB2,HAVCR2,HLA-DPB1,HLA-DRA,IFIH1,IFNG,IGLL5,IKBKB,INPP5D,IRAK2,ITGB2,KLHL6,KLRK1,LCP2,LGMN,LRRC70,LYN,MAP2K6,MAP3K1,MEF2C,NFAM1,NFKBIA,PAG1,PDE4B,PIK3AP1,PIK3R1,PLCG2,PRKCD,PRKCE,PRKCQ,PSMA1,PSMA6,PSMD12,PSMD13,PSMD3,PTPRJ,RAC1,RAF1,RIPK1,RIPK2,RPS6KA5,SNAI3,SPG21,SUSD4,TAB2,TANK,TEC,THEMIS2,TICAM1,TLR1,TLR2,TLR4,TLR5,TLR6,TMEM173,TNFAIP3,TNFRSF21,TNIP2,TRAF6,TRIL,TXK,UBE2D2,VAV1,VAV2,VAV3,WIPF1,WIPF3
GO Biological Process	GO:0030155	regulation of cell adhesion	46	1.63446e-18	2.11124e-14	4.58964e-16	1.83122	ADAM10,ANGPT1,ANK3,ANXA1,APBB1IP,BCL10,BCL2,BST1,CARD11,CASP3,CCDC80,CD164,CD247,CD274,CD28,CD300A,CD44,CD47,CD80,CD83,CD9,CDC42,CDH13,CDK6,CEBPB,CHRD,CITED2,CTLA4,CTNNB1,CXCL8,CYP1B1,CYTH1,CYTIP,DAG1,DLL1,DOCK8,DTX1,DUSP10,DUSP22,DUSP3,EPB41L5,EPHB3,FAM49B,FMN1,FN1,FXYD5,GLI2,GLMN,GRB2,GREM1,GSK3B,HAS2,HAVCR2,HES1,HLA-DMB,HLA-DOA,HLA-DPB1,HLA-DRA,HLX,ICOS,IFNG,IL12A,IL15,IL2RA,IL6,IL6ST,IQGAP1,IRF1,IRF4,KLF4,KLRK1,LAMA2,LIMS1,LMO1,LYN,MAD1L1,MAP3K8,MBP,NDFIP1,NID1,NINJ1,NRP1,PAG1,PDCD1LG2,PELI1,PIEZO1,PIK3R1,PIK3R6,PLAU,PLEKHA2,PPP1CB,PRDM1,PREX1,PRKCD,PRKCE,PRKCQ,PTAFR,PTK2B,PTPRJ,PTPRO,RAC1,RASGRP1,RIPK2,ROCK1,RREB1,RUNX1,S1PR1,SAA1,SIRPG,SLC46A2,SMAD3,SOCS1,TFRC,TGFBI,TGFBR2,THBS1,TMEM131L,TNC,TNFRSF21,TNFSF13B,TPM1,TRAF6,UBASH3B,UTRN,VAV1,VAV3,VEGFA,VEGFC,XBP1,ZEB1,ZMIZ1,ZNF703,ZP3
GO Biological Process	GO:0050864	regulation of B cell activation	47	6.5976e-18	8.52212e-14	1.81322e-15	3.42679	AHR,BCL2,BST1,CARD11,CASP3,CD28,CD300A,CD40,CDKN1A,CTLA4,FAS,GPR183,IFNG,IGLL5,IKZF3,IL6,INPP5D,IRS2,LYN,MEF2C,NDFIP1,NFAM1,PELI1,PRDM1,SAMSN1,TFRC,THOC1,TICAM1,TLR4,TNFAIP3,TNFRSF21,TNFSF13B,TNIP2,VAV3,XBP1,ZFP36L1,ZFP36L2
GO Biological Process	GO:0045785	positive regulation of cell adhesion	48	7.06714e-18	9.12862e-14	1.9018e-15	2.11756	ANGPT1,ANK3,ANXA1,APBB1IP,BCL10,CARD11,CCDC80,CD247,CD274,CD28,CD44,CD47,CD80,CD83,CDC42,CDH13,CDK6,CHRD,CITED2,CTLA4,DAG1,DOCK8,DUSP10,EPB41L5,FAM49B,FMN1,FN1,GLI2,GRB2,GSK3B,HAS2,HAVCR2,HES1,HLA-DMB,HLA-DPB1,HLA-DRA,HLX,ICOS,IFNG,IL12A,IL15,IL2RA,IL6,IL6ST,IQGAP1,KLRK1,LIMS1,LYN,MAP3K8,NID1,NINJ1,NRP1,PDCD1LG2,PIEZO1,PIK3R1,PIK3R6,PLEKHA2,PREX1,PRKCE,PRKCQ,PTAFR,PTK2B,PTPRJ,RAC1,RASGRP1,RIPK2,ROCK1,RREB1,SAA1,SIRPG,SMAD3,SOCS1,TFRC,TGFBR2,TNFSF13B,TPM1,TRAF6,UTRN,VAV1,VAV3,VEGFA,VEGFC,XBP1,ZMIZ1,ZP3
GO Biological Process	GO:1904628	cellular response to phorbol 13-acetate 12-myristate	49	1.25364e-17	1.61932e-13	3.30474e-15	13.1814	CDK6,ZFP36L1,ZFP36L2
GO Biological Process	GO:0045637	regulation of myeloid cell differentiation	50	1.66064e-17	2.14504e-13	4.29009e-15	2.61243	CASP8,CCR1,CD101,CDK6,CEBPB,CREB1,CSF3R,CTNNB1,DLL1,FAS,FOS,FOXO3,FOXP1,GPR171,H3F3A,HIF1A,HIST1H4H,IFNG,INPP5D,JAG1,KITLG,KLF10,KLF13,KMT2E,LIF,LILRB3,LYN,MAFB,MEF2C,MYC,NDFIP1,NFKBIA,PIK3R1,PRKCQ,PTK2B,RIPK1,RUNX1,SIGLEC15,SPI1,THBS1,TLR4,TNRC6C,TRAF6,TRIB1,UBASH3B,ZBTB46,ZFP36L1
GO Biological Process	GO:0045088	regulation of innate immune response	51	2.08366e-17	2.69147e-13	5.27738e-15	2.39886	BCL10,CARD11,CASP8,CD14,CD180,CD300A,CLEC10A,COLEC12,CRTAM,CTSB,CTSL,DAB2IP,DUSP10,ESR1,FBXW11,FCN1,FFAR2,GFI1,HAVCR2,HSPA1B,IFIH1,IFNAR1,IFNAR2,IFNG,IFNGR1,IFNGR2,IKBKB,IL12A,IRAK2,IRF1,IRF4,ITGB2,KLRK1,LGMN,LRRC70,LYN,MAP2K6,MAP3K1,NFKBIA,NLRP6,PELI1,PIAS1,PIK3AP1,PIK3R6,PLCG2,PPARG,PRKCD,PRKCE,PSMA1,PSMA6,PSMD12,PSMD13,PSMD3,PTPN1,PUM2,RAF1,RASGRP1,RIPK1,RIPK2,RNF125,RPS6KA5,SAMHD1,SNAI3,SOCS1,TAB2,TANK,TICAM1,TLR1,TLR2,TLR4,TLR5,TLR6,TMEM173,TNFAIP3,TNIP2,TRAF6,TRIL,TXK,UBE2D2,VAV1
GO Biological Process	GO:0031331	positive regulation of cellular catabolic process	52	2.36942e-17	3.06058e-13	5.88573e-15	2.5688	ADRB2,AGO2,ANAPC1,AXIN1,CDC16,CDC26,DAB2,DAB2IP,DACT1,ESRRB,EZR,FURIN,GSK3B,HERPUD1,HIF1A,IFNG,IRS1,IRS2,LONRF1,MDM2,NANOS1,NFE2L2,P2RX7,PFKFB3,PIAS1,PRKCD,PRKN,PRR5L,PSMA1,PSMA6,PSMD12,PSMD13,PSMD3,PTK2B,PTPN1,PTTG1IP,RNF125,RNF138,RNF144B,RNF19A,RNF19B,SNCA,SNX9,SPTLC2,TNFAIP3,TNFRSF1B,TNRC6C,TRIB1,TRIB2,XBP1,ZFP36L1,ZFP36L2
GO Biological Process	GO:1901701	cellular response to oxygen-containing compound	53	2.73593e-17	3.534e-13	6.66792e-15	1.70141	AANAT,ABCA1,ADCY5,ADRB2,AGTRAP,ANXA1,APOBEC1,ARID1B,ATP2B1,ATP6V0C,ATP6V1G3,BLM,C2CD5,CACNA2D1,CAMKK2,CARD17,CASP4,CASR,CASTOR1,CD14,CD180,CD40,CD80,CDK19,CDK6,CEBPB,CEBPE,CFLAR,COLEC12,CPB2,CPEB4,CREB1,CST3,CTNNB1,CX3CR1,CXCL8,CYP1B1,DAB2IP,DAG1,DENND4C,DNMT1,EDNRB,EGFR,EIF4E,ERCC6L2,ERN1,ERRFI1,ESR1,EZR,FFAR2,FOS,FOXO1,FOXO3,FPR2,GFI1,GNA15,GNAQ,GRB2,GRK2,GSK3B,HAVCR2,HNRNPD,ID1,IFNG,IL12A,IL15,IL6,IRAK2,IRF8,IRS1,IRS2,KCNMB1,KDM1A,KL,KLF10,KLF11,KLF3,KLF4,KLF9,KLRK1,LITAF,LPIN1,LYN,MAP2K6,MAPK9,MAS1,MAX,MDM2,MEF2C,MGARP,MRC1,MYO5A,NCOA3,NFE2L2,NFKBIA,NR3C1,OPA1,OXR1,P2RX4,P2RY12,PDCD4,PDE2A,PDE3A,PDE4B,PDGFB,PDGFD,PDK4,PID1,PIK3R1,PIM1,PPARD,PPARG,PPIF,PPP3CA,PRDX1,PRKCD,PRKCE,PRKN,PTAFR,PTGER4,PTGS2,PTK2B,PTPN1,RAB10,RAB31,RAF1,RAP1A,RAP1B,RHOB,RIPK2,RPL32,SCARB1,SESN3,SETX,SLC8A3,SNCA,SOCS1,SPI1,SPIDR,SPP1,STRA8,T,TICAM1,TLR2,TLR4,TLR5,TLR6,TNC,TNFAIP3,TNFRSF1B,TNIP2,TPM1,TRA2B,TRAF6,TREM2,WNT5B,WNT9B,XBP1,YWHAG,ZEB1,ZFP36L1,ZFP36L2,ZNF236,ZNF703
GO Biological Process	GO:0022407	regulation of cell-cell adhesion	54	4.81776e-17	6.2231e-13	1.15243e-14	2.0949	ANK3,ANXA1,BCL10,CARD11,CASP3,CD247,CD274,CD28,CD300A,CD44,CD47,CD80,CD83,CD9,CDC42,CEBPB,CITED2,CTLA4,CTNNB1,DOCK8,DTX1,DUSP10,DUSP22,DUSP3,EPB41L5,EPHB3,FAM49B,GLI2,GLMN,GRB2,HAS2,HAVCR2,HES1,HLA-DMB,HLA-DOA,HLA-DPB1,HLA-DRA,HLX,ICOS,IFNG,IL12A,IL15,IL2RA,IL6,IL6ST,IRF1,IRF4,KLF4,KLRK1,LMO1,LYN,MAD1L1,MAP3K8,MBP,NDFIP1,PAG1,PDCD1LG2,PELI1,PIEZO1,PIK3R1,PIK3R6,PRDM1,PRKCD,PRKCQ,PTAFR,RAC1,RASGRP1,RIPK2,RUNX1,SIRPG,SLC46A2,SOCS1,TFRC,TGFBR2,TMEM131L,TNFRSF21,TNFSF13B,TRAF6,UBASH3B,VAV1,XBP1,ZEB1,ZMIZ1,ZNF703,ZP3
GO Biological Process	GO:0002237	response to molecule of bacterial origin	55	6.87097e-17	8.87524e-13	1.61368e-14	2.40215	ABCA1,ABR,ADM,AKIRIN2,BCL10,C5AR1,CARD17,CASP3,CASP8,CD14,CD180,CD40,CD80,CDK19,CEBPB,CEBPE,CX3CR1,CXCL8,DAB2IP,DCN,DUSP10,EDNRB,FAS,FOS,FOXP1,FZD5,GFI1,HAVCR2,IFNAR1,IFNG,IL10RA,IL12A,IL6,IRAK2,IRF8,KLRK1,LITAF,LRRC70,LYN,MEF2C,MGST2,MRC1,NFKBIA,P2RX7,PDCD4,PDE4B,PELI1,PLCG2,PPARD,PRKCE,PTAFR,PTGER4,PTGS2,RIPK2,SCARB1,SLC11A1,SNCA,TICAM1,TIMP4,TLR1,TLR2,TLR4,TLR5,TLR6,TNFAIP3,TNFRSF11A,TNFRSF1B,TNFRSF21,TNFRSF8,TNIP2,TRAF6,TREM2,TRIB1,XBP1
GO Biological Process	GO:1904627	response to phorbol 13-acetate 12-myristate	56	9.75628e-17	1.26022e-12	2.25039e-14	11.9169	CDK6,ZFP36L1,ZFP36L2
GO Biological Process	GO:0001819	positive regulation of cytokine production	57	2.40545e-16	3.10712e-12	5.45108e-14	2.26859	AKIRIN2,ALOX15B,ANXA1,ARFGEF2,BCL10,C5AR1,CARD11,CD14,CD274,CD28,CD40,CD80,CD83,CEBPB,CREB1,CRTAM,CSF1R,CTNNB1,CYP1B1,FAM49B,FCN1,FFAR2,FZD5,GLMN,GPRC5B,GSDMD,HAVCR2,HEG1,HGF,HIF1A,HLA-DPB1,HMHB1,HSPA1B,IFIH1,IFNAR1,IFNG,IL12A,IL15,IL1RAP,IL6,IL6ST,IRF1,IRF4,IRF8,ISL1,KLRK1,MBP,NFAM1,P2RX7,PDE4B,PELI1,PIK3R1,PLCG2,PRKCQ,PTAFR,PTGER4,PTGS2,RASGRP1,RIPK1,RIPK2,RUNX1,SAA1,SLC11A1,SMAD3,SULF2,THBS1,TICAM1,TLR1,TLR2,TLR4,TLR5,TLR6,TMEM173,TNFRSF8,TRAF6,TXK,XBP1,ZBP1,ZP3
GO Biological Process	GO:0032496	response to lipopolysaccharide	58	2.53713e-16	3.27721e-12	5.65036e-14	2.40146	ABCA1,ABR,ADM,AKIRIN2,C5AR1,CARD17,CASP3,CASP8,CD14,CD180,CD40,CD80,CDK19,CEBPB,CEBPE,CX3CR1,CXCL8,DAB2IP,DCN,DUSP10,EDNRB,FAS,FOS,FOXP1,GFI1,HAVCR2,IFNAR1,IFNG,IL10RA,IL12A,IL6,IRAK2,IRF8,KLRK1,LITAF,LYN,MEF2C,MGST2,MRC1,NFKBIA,P2RX7,PDCD4,PDE4B,PELI1,PLCG2,PPARD,PRKCE,PTAFR,PTGER4,PTGS2,RIPK2,SCARB1,SLC11A1,SNCA,TICAM1,TIMP4,TLR2,TLR4,TLR5,TNFAIP3,TNFRSF11A,TNFRSF1B,TNFRSF21,TNFRSF8,TNIP2,TRAF6,TREM2,TRIB1,XBP1
GO Biological Process	GO:0002683	negative regulation of immune system process	59	2.79257e-16	3.60717e-12	6.11384e-14	2.17179	ABR,ANGPT1,ANXA1,BCL10,C5AR2,CASP3,CD14,CD274,CD300A,CDK6,CEBPB,CTLA4,CTNNB1,CYP19A1,DAB2IP,DLL1,DTX1,DUSP10,DUSP22,DUSP3,EZR,FAM19A3,FAS,FCRLB,GLMN,GPR171,GPR18,GPX1,GREM1,HAVCR2,HES1,HIST1H4H,HLA-DOA,HLX,IL2RA,INPP5D,IRF1,IRF4,KITLG,KLF13,KLRK1,LILRB3,LYN,MAD1L1,MAFB,MERTK,MILR1,MYC,NDFIP1,NFE2L2,NFKBIA,NLRP6,PAG1,PDCD1LG2,PELI1,PIK3R1,PLCL2,PPARG,PRDM1,PTGER4,PTK2B,PTPRJ,RNF125,SAMSN1,THBS1,THOC1,TICAM1,TLR4,TLR6,TMEM131L,TNFAIP3,TNFRSF21,TRIB1,UBASH3B,ZBTB46,ZFP36L1
GO Biological Process	GO:0032101	regulation of response to external stimulus	60	5.33091e-16	6.88594e-12	1.14766e-13	1.80032	ABR,ADAM10,ANXA1,AP1B1,BST1,C5AR1,C5AR2,C9,CALM1,CAMK1D,CASP4,CASR,CCL24,CCL26,CCR1,CD180,CD247,CD28,CD47,CD9,CDH13,CDK19,CERS2,CMKLR1,CNGB1,CPB2,CX3CR1,CXCL8,CXCR4,CYP19A1,DUSP10,EDN2,EDNRB,EGFR,ELMO1,ESR1,FAM46A,FAP,FEM1A,FFAR2,FOXP1,FPR2,GPR18,GPR183,GPRC5B,GPX1,GREM1,GUCY2D,HAVCR2,HGF,IFNG,IL12A,IL15,IL16,IL1R1,IL1R2,IL2RA,IL6,IL6ST,INPP5F,ISL1,KLF4,KLRK1,LY86,LYN,MAS1,MCPH1,METAP2,METRNL,MGST2,NDFIP1,NENF,NFE2L2,NFKBIA,NLRP6,NPFF,NRP1,OSM,P2RX4,PDCD4,PDE2A,PDGFB,PDGFD,PGF,PHB,PIK3AP1,PLAT,PLAU,PLAUR,PLXNA1,PLXNA4,PPARD,PPARG,PRDM1,PRKCD,PRKCQ,PROC,PSMA6,PTGER4,PTGS2,PTK2B,PTPRO,PUM2,RAC1,RIPK2,RNF125,S1PR1,SAA1,SLC6A3,SMAD3,SNCA,SPP1,STXBP5,SUSD4,TEC,TGFBR2,THBS1,TIAM1,TICAM1,TLR2,TLR4,TLR6,TMEM173,TNFAIP3,TNFRSF11A,TNFRSF1B,TRAF6,TRIB1,TRIM24,TXK,UBASH3B,VAV2,VEGFA,VEGFC,ZP3,ZYX
GO Biological Process	GO:0051251	positive regulation of lymphocyte activation	61	5.48134e-16	7.08025e-12	1.1607e-13	2.39672	ANXA1,BCL10,BCL2,BST1,CARD11,CD247,CD274,CD28,CD40,CD47,CD80,CD83,CDC42,CDKN1A,CTLA4,DOCK8,DUSP10,FAM49B,GLI2,GPR183,GRB2,HAVCR2,HES1,HLA-DMB,HLA-DPB1,HLA-DRA,HLX,ICOS,IFNG,IGLL5,IL12A,IL15,IL2RA,IL6,IL6ST,INPP5D,IRS2,KLRK1,LYN,MAP3K8,MEF2C,PDCD1LG2,PELI1,PIK3R1,PIK3R6,PRDM1,PRKCQ,RAC1,RASGRP1,RIPK2,SIRPG,SOCS1,TFRC,TGFBR2,TICAM1,TLR4,TNFSF13B,TNIP2,TRAF6,VAV1,VAV3,XBP1,ZMIZ1,ZP3
GO Biological Process	GO:0002696	positive regulation of leukocyte activation	62	1.34464e-15	1.73688e-11	2.80142e-13	2.29873	ANXA1,BCL10,BCL2,BST1,CARD11,CD247,CD274,CD28,CD40,CD47,CD80,CD83,CDC42,CDKN1A,CTLA4,DOCK8,DUSP10,FAM19A3,FAM49B,GAB2,GLI2,GPR183,GRB2,HAVCR2,HES1,HLA-DMB,HLA-DPB1,HLA-DRA,HLX,ICOS,IFNG,IGLL5,IL12A,IL15,IL2RA,IL6,IL6ST,INPP5D,IRS2,ITGB2,KLRK1,LYN,MAP3K8,MEF2C,PDCD1LG2,PELI1,PIK3R1,PIK3R6,PRDM1,PRKCQ,PTAFR,RAC1,RASGRP1,RIPK2,SIRPG,SOCS1,TFRC,TGFBR2,THBS1,TICAM1,TLR4,TLR6,TNFSF13B,TNIP2,TRAF6,VAV1,VAV3,XBP1,ZMIZ1,ZP3
GO Biological Process	GO:0002429	immune response-activating cell surface receptor signaling pathway	63	1.54187e-15	1.99163e-11	3.16132e-13	2.55991	ARPC1B,ARPC5,BCL10,BCL2,C5AR1,C5AR2,CARD11,CD247,CD28,CDC42,CLEC10A,CTLA4,ELMO1,FBXW11,FCN1,FFAR2,FPR2,FPR3,GRB2,HLA-DPB1,HLA-DRA,IFNG,IGLL5,IKBKB,INPP5D,KLHL6,KLRK1,LCP2,LYN,MEF2C,NFAM1,NFKBIA,PAG1,PDE4B,PIK3R1,PLCG2,PRKCD,PRKCE,PRKCQ,PSMA1,PSMA6,PSMD12,PSMD13,PSMD3,PTPRJ,RAC1,RAF1,RIPK2,RPS6KA5,SNAI3,SPG21,TAB2,TEC,THEMIS2,TNFRSF21,TRAF6,TXK,UBE2D2,VAV1,VAV2,VAV3,WIPF1,WIPF3
GO Biological Process	GO:0071219	cellular response to molecule of bacterial origin	64	2.34725e-15	3.03194e-11	4.73741e-13	3.0675	ABCA1,CARD17,CD14,CD180,CD40,CD80,CDK19,CEBPB,CEBPE,CX3CR1,CXCL8,DAB2IP,EDNRB,FZD5,GFI1,HAVCR2,IFNG,IL12A,IL6,IRAK2,IRF8,KLRK1,LITAF,LYN,MEF2C,MRC1,NFKBIA,PDCD4,PDE4B,PPARD,PRKCE,PTAFR,RIPK2,SCARB1,TICAM1,TLR1,TLR2,TLR4,TLR5,TLR6,TNFAIP3,TNFRSF1B,TNIP2,TRAF6,TREM2,XBP1
GO Biological Process	GO:0050867	positive regulation of cell activation	65	2.37399e-15	3.06648e-11	4.71766e-13	2.2692	ANXA1,BCL10,BCL2,BST1,CARD11,CD247,CD274,CD28,CD40,CD47,CD80,CD83,CDC42,CDKN1A,CTLA4,DOCK8,DUSP10,FAM19A3,FAM49B,GAB2,GLI2,GPR183,GRB2,HAVCR2,HES1,HLA-DMB,HLA-DPB1,HLA-DRA,HLX,ICOS,IFNG,IGLL5,IL12A,IL15,IL2RA,IL6,IL6ST,INPP5D,IRS2,ITGB2,KLRK1,LYN,MAP3K8,MEF2C,PDCD1LG2,PELI1,PIK3R1,PIK3R6,PRDM1,PRKCQ,PTAFR,RAC1,RASGRP1,RIPK2,RPS6KA1,SIRPG,SOCS1,TFRC,TGFBR2,THBS1,TICAM1,TLR4,TLR6,TNFSF13B,TNIP2,TRAF6,VAV1,VAV3,XBP1,ZMIZ1,ZP3
GO Biological Process	GO:0031329	regulation of cellular catabolic process	66	4.03381e-15	5.21047e-11	7.89465e-13	2.17102	ADRB2,AGO2,ANAPC1,AXIN1,CDC16,CDC26,CLEC16A,CST3,DAB2,DAB2IP,DACT1,ESRRB,ETFBKMT,EZR,FHIT,FURIN,GIPC1,GLMN,GPX1,GSK3B,HERPUD1,HIF1A,IFNG,IRS1,IRS2,LAMP3,LONRF1,MDM2,MTMR2,MYLIP,NANOS1,NFE2L2,P2RX7,PFKFB3,PIAS1,PPP1CB,PRKCD,PRKN,PRR5L,PSMA1,PSMA6,PSMD12,PSMD13,PSMD3,PTK2B,PTPN1,PTTG1IP,RNF125,RNF138,RNF144B,RNF19A,RNF19B,RPL5,RYBP,SCARB1,SNCA,SNX9,SPTLC2,TIMP4,TNFAIP3,TNFRSF1B,TNRC6C,TRIB1,TRIB2,XBP1,ZFP36L1,ZFP36L2
GO Biological Process	GO:0002761	regulation of myeloid leukocyte differentiation	67	8.00534e-15	1.03405e-10	1.54336e-12	3.01772	CASP8,CCR1,CD101,CDK6,CEBPB,CREB1,CTNNB1,FOS,FOXP1,IFNG,INPP5D,KITLG,KLF10,LIF,LILRB3,LYN,MAFB,MYC,NDFIP1,PIK3R1,RIPK1,RUNX1,SIGLEC15,TLR4,TRAF6,TRIB1,UBASH3B,ZBTB46,ZFP36L1
GO Biological Process	GO:0038095	Fc-epsilon receptor signaling pathway	68	1.16115e-14	1.49985e-10	2.20567e-12	3.2318	BCL10,CALM1,CARD11,FBXW11,FOS,GAB2,GRB2,IKBKB,LCP2,LYN,MAP3K1,MAPK10,MAPK9,NFATC1,NFKBIA,PIK3R1,PLCG2,PPP3CA,PRKCQ,PSMA1,PSMA6,PSMD12,PSMD13,PSMD3,RAC1,TAB2,TEC,TRAF6,UBE2D2,VAV1,VAV2,VAV3
GO Biological Process	GO:0009896	positive regulation of catabolic process	69	2.06228e-14	2.66385e-10	3.86065e-12	2.19577	ADRB2,AGO2,ANAPC1,AXIN1,CDC16,CDC26,DAB2,DAB2IP,DACT1,DTL,ENSG00000273734,ESRRB,EZR,FOXO1,FURIN,GSK3B,HERPUD1,HIF1A,IFNG,IRS1,IRS2,LONRF1,LPCAT1,MDM2,MYLIP,NANOS1,NDFIP1,NFE2L2,NKD1,OAZ1,P2RX7,PFKFB3,PIAS1,PRKCD,PRKCE,PRKN,PRR5L,PSMA1,PSMA6,PSMD12,PSMD13,PSMD3,PTK2B,PTPN1,PTTG1IP,RNF125,RNF138,RNF144B,RNF19A,RNF19B,SNCA,SNX9,SORL1,SPTLC2,TIPARP,TNFAIP3,TNFRSF1B,TNRC6C,TRIB1,TRIB2,XBP1,ZFP36L1,ZFP36L2
GO Biological Process	GO:1903039	positive regulation of leukocyte cell-cell adhesion	70	2.38893e-14	3.08578e-10	4.40826e-12	2.48415	ANXA1,BCL10,CARD11,CD247,CD274,CD28,CD44,CD47,CD80,CD83,CDC42,CTLA4,DOCK8,DUSP10,FAM49B,GLI2,GRB2,HAS2,HAVCR2,HES1,HLA-DMB,HLA-DPB1,HLA-DRA,HLX,ICOS,IFNG,IL12A,IL15,IL2RA,IL6,IL6ST,KLRK1,LYN,MAP3K8,PDCD1LG2,PIK3R1,PIK3R6,PRKCQ,PTAFR,RAC1,RASGRP1,RIPK2,SIRPG,SOCS1,TFRC,TGFBR2,TNFSF13B,TRAF6,VAV1,XBP1,ZMIZ1,ZP3
GO Biological Process	GO:0071216	cellular response to biotic stimulus	71	2.47226e-14	3.19342e-10	4.49778e-12	2.83591	ABCA1,ATG10,CARD17,CD14,CD180,CD40,CD80,CDK19,CEBPB,CEBPE,CX3CR1,CXCL8,DAB2IP,EDNRB,FZD5,GFI1,GSK3B,HAVCR2,IFNG,IL12A,IL6,IRAK2,IRF8,KLRK1,LITAF,LYN,MEF2C,MRC1,NFKBIA,PDCD4,PDE4B,PPARD,PRKCE,PTAFR,RIPK2,SCARB1,TICAM1,TLR1,TLR2,TLR4,TLR5,TLR6,TNFAIP3,TNFRSF1B,TNIP2,TRAF6,TREM2,XBP1
GO Biological Process	GO:0071222	cellular response to lipopolysaccharide	72	3.77804e-14	4.88009e-10	6.7779e-12	2.97532	ABCA1,CARD17,CD14,CD180,CD40,CD80,CDK19,CEBPB,CEBPE,CX3CR1,CXCL8,DAB2IP,EDNRB,GFI1,HAVCR2,IFNG,IL12A,IL6,IRAK2,IRF8,KLRK1,LITAF,LYN,MEF2C,MRC1,NFKBIA,PDCD4,PDE4B,PPARD,PRKCE,PTAFR,RIPK2,SCARB1,TICAM1,TLR2,TLR4,TLR5,TNFAIP3,TNFRSF1B,TNIP2,TRAF6,XBP1
GO Biological Process	GO:0050870	positive regulation of T cell activation	73	4.1346e-14	5.34066e-10	7.31597e-12	2.53904	ANXA1,BCL10,CARD11,CD247,CD274,CD28,CD47,CD80,CD83,CDC42,CTLA4,DOCK8,DUSP10,FAM49B,GLI2,GRB2,HAVCR2,HES1,HLA-DMB,HLA-DPB1,HLA-DRA,HLX,ICOS,IFNG,IL12A,IL15,IL2RA,IL6,IL6ST,KLRK1,LYN,MAP3K8,PDCD1LG2,PIK3R1,PIK3R6,PRKCQ,RAC1,RASGRP1,RIPK2,SIRPG,SOCS1,TFRC,TGFBR2,TNFSF13B,TRAF6,VAV1,XBP1,ZMIZ1,ZP3
GO Biological Process	GO:0045577	regulation of B cell differentiation	74	4.35947e-14	5.63113e-10	7.60963e-12	6.08985	CARD11,IKZF3,INPP5D,NFAM1,PRDM1,XBP1,ZFP36L1,ZFP36L2
GO Biological Process	GO:1902107	positive regulation of leukocyte differentiation	75	4.86728e-14	6.28706e-10	8.38275e-12	2.74779	ANXA1,CASP8,CCR1,CD101,CD80,CD83,CREB1,DUSP10,FOS,GLI2,HLX,IFNG,IL12A,IL15,IL2RA,IL6,INPP5D,KITLG,KLF10,LIF,PIK3R6,PRDM1,RASGRP1,RIPK1,RIPK2,RUNX1,SOCS1,TGFBR2,TRAF6,TRIB1,XBP1,ZBTB46,ZFP36L1,ZMIZ1
GO Biological Process	GO:0038093	Fc receptor signaling pathway	76	8.79205e-14	1.13567e-09	1.4943e-11	2.73665	ARPC1B,ARPC5,BCL10,CALM1,CARD11,CD247,CDC42,ELMO1,FBXW11,FOS,GAB2,GRB2,IKBKB,LCP2,LYN,MAP3K1,MAPK10,MAPK9,NFATC1,NFKBIA,PIK3R1,PLCG2,PPP3CA,PRKCD,PRKCE,PRKCQ,PSMA1,PSMA6,PSMD12,PSMD13,PSMD3,RAC1,TAB2,TEC,TRAF6,UBE2D2,VAV1,VAV2,VAV3,WIPF1,WIPF3
GO Biological Process	GO:0009611	response to wounding	77	1.16354e-13	1.50295e-09	1.95188e-11	1.84213	ADM,ADORA3,AK3,ANXA1,BCL2,CASP3,CCR1,CD40,CD44,CD9,CDC42,CELSR1,CFLAR,CPB2,CPQ,CST3,CX3CR1,DAG1,DCN,DOCK8,DTNBP1,EGFR,EHD3,ENTPD1,F13A1,FN1,FZD9,GNA14,GNA15,GNAQ,GPX1,GRIN2C,H3F3A,HBEGF,HHEX,HIF1A,HPS5,IL6,IRF1,IRF2,ISL1,KDM1A,LCP2,LYN,LYVE1,MAX,MERTK,MYOF,NINJ1,NLRP6,NMNAT1,NRP1,P2RX4,P2RX7,P2RY12,PDGFB,PDGFD,PIK3R1,PIK3R5,PIK3R6,PLAT,PLAU,PLAUR,PLCG2,POU5F1,PPARD,PRKCD,PRKCE,PRKCH,PRKCQ,PROC,PTPN12,RAB27A,RAC1,RAD51B,RAF1,RAP2B,RHOB,SAA1,SCARB1,SERPINA1,SLC11A1,SLC1A2,SLC1A3,SLC7A11,SMAD3,SULF2,TEC,TGFBR2,TNC,TPM1,TXK,UBASH3B,VAV1,VAV2,VAV3,VCL,VWF,WNT5B,YWHAZ,ZFP36L1,ZFP36L2,ZFPM2
GO Biological Process	GO:0006915	apoptotic process	78	1.18559e-13	1.53143e-09	1.96337e-11	1.64622	ACVR1C,ADRA1A,AHR,ALOX15B,ARF6,ATG5,AXIN1,BAG3,BCL10,BCL2,BCL2A1,BCL2L11,BCL2L14,BIRC5,BMF,BNIP3L,BRAT1,C5AR1,CARD18,CASP10,CASP3,CASP4,CASP8,CASR,CD14,CD28,CD40,CDK19,CDKN1A,CEBPB,CFLAR,CST3,CTSH,CTSL,CXCR4,CYP1B1,DAB2,DAB2IP,DEDD2,DNASE1L3,DUSP22,DYRK2,ELMO1,ERN1,ETV6,EYA2,FAP,FAS,FHIT,FOXO1,FOXO3,FZD5,FZD9,GPR65,GPX1,GRAMD4,GREM1,GSDMA,GSK3B,GZMB,HAND2,IFNG,IL12A,IL2RA,IL6,INPP5D,IRF1,ITGB2,KITLG,KLF11,KLLN,KRCC1,LY86,MAP2K6,MAP3K9,MAX,MEF2A,MEF2C,MYC,NAIF1,NEK6,NFKBIA,NR3C1,NUAK2,OPA1,OXR1,P2RX4,P2RX7,PDCD4,PHLDA1,PHLPP1,PIK3R1,PIM1,PLAGL1,PPARD,PPIF,PRKCD,PRKCE,PRKCQ,PTK2B,PTRH2,RAF1,RASSF5,RASSF6,RHOB,RIPK1,RIPK2,RNF130,RNF144B,ROCK1,RPS6KA1,RTN4,RYBP,SEPT4,SGK1,SGPP1,SH3GLB1,SH3RF1,SMAD3,SNCA,SPI1,SRGN,STEAP3,STK17B,TAX1BP1,TGFBR2,THOC1,TIAM1,TICAM1,TLR2,TLR4,TMEM173,TNFAIP3,TNFAIP8,TNFRSF11A,TNFRSF1B,TNFRSF21,TNFRSF8,TNFSF15,TNFSF8,TNIP2,UACA,XBP1,ZFAND6,ZFP36L1
GO Biological Process	GO:0034097	response to cytokine	79	3.00817e-13	3.88565e-09	4.91855e-11	1.68513	AANAT,ACKR3,ACSL1,ADAM10,ANXA1,ARID5B,BCL2,CAMK2D,CASP3,CASP8,CCL24,CCL26,CCR1,CD14,CD274,CD40,CD44,CDC42,CEBPB,CIITA,CMKLR1,CREB1,CSF1R,CSF3R,CX3CR1,CXCL8,CXCR4,DAB2IP,DCN,DOCK8,DTX1,EDN2,EED,EPS8,FAS,FOS,FOXO3,GRB2,GSK3B,GSTO1,HAS2,HDAC4,HIF1A,HLA-B,HLA-DPB1,HLA-DRA,HMHB1,IFNAR1,IFNAR2,IFNG,IFNGR1,IFNGR2,IKBKB,IL10RA,IL12A,IL15,IL15RA,IL1R1,IL1R2,IL1RAP,IL2RA,IL6,IL6ST,ILDR1,IRAK2,IRF1,IRF2,IRF4,IRF8,IRS1,IRS2,JARID2,KLF4,LAMP3,LAPTM5,LCP1,LIMS1,MME,MRC1,NFE2L2,NFKBIA,NPR2,OAS2,OASL,OSM,PDCD4,PDE2A,PDGFB,PHB,PID1,PIK3R1,PITPNA,PRKCD,PSMA1,PSMA6,PSMD12,PSMD13,PSMD3,PTAFR,PTGS2,PTK2B,RAP1B,REL,RIPK1,RIPK2,RNF138,RPL3,RPS6KA5,SAMHD1,SLC11A1,SNCA,SOCS1,SP100,SRSF7,TANK,TFRC,THBS1,TIMP4,TLE4,TMEM173,TNFRSF11A,TNFRSF1B,TNFRSF21,TNFRSF8,TNFSF13B,TNFSF15,TNFSF8,TNIP2,TRAF6,TRIM8,USP10,VEGFC,XBP1,XCR1,ZFAND6,ZFP36L1,ZFP36L2
GO Biological Process	GO:0061158	3'-UTR-mediated mRNA destabilization	80	3.63114e-13	4.69034e-09	5.86293e-11	7.00781	HNRNPD,QKI,ZFP36L1,ZFP36L2
GO Biological Process	GO:1900153	positive regulation of nuclear-transcribed mRNA catabolic process, deadenylation-dependent decay	81	3.86071e-13	4.98688e-09	6.15665e-11	7.3893	AGO2,NANOS1,TNRC6C,ZFP36L1,ZFP36L2
GO Biological Process	GO:0006897	endocytosis	82	4.99213e-13	6.44834e-09	7.86383e-11	1.87805	AAK1,ABCA1,ACKR3,ADM,ADRB2,AMPH,ANXA1,ANXA3,ARHGAP12,ARHGAP25,ARPC1B,ARPC5,ASGR1,ASGR2,BIN1,BIN2,C9orf72,CD14,CD163,CD247,CD47,CD9,CD93,CDC42,CEBPE,CLEC10A,COLEC12,CXCL8,DAB2,DENND1A,DLL1,DNER,DPYSL2,ELMO1,EPS15,EZR,FCHO2,FCN1,FNBP1,GRB2,GRK2,IGF2R,IGLL5,ILDR1,INPP5F,IRF8,ITGB1,ITGB2,ITSN2,LGALS3BP,LYN,MERTK,MRC1,MYO7A,NCF2,NEURL1B,P2RX7,PECAM1,PICALM,PIK3R1,PLCG2,PRKCD,PRKCE,PSTPIP1,RAB1A,RAB20,RAB22A,RAB31,RABGEF1,RAC1,RAMP1,REPS1,RIN2,RIN3,SAA1,SCARB1,SGIP1,SIGLEC1,SLC11A1,SNCA,SNX18,SNX30,SNX7,SNX9,SORL1,SSC4D,TFRC,TGFBR2,THBS1,TMPRSS13,TMPRSS2,TMPRSS4,TREM2,TULP1,USP20,VAV1,VAV2,VAV3,WIPF1,WIPF3
GO Biological Process	GO:0071345	cellular response to cytokine stimulus	83	5.1406e-13	6.64012e-09	8.00014e-11	1.72843	ACKR3,ACSL1,ARID5B,CAMK2D,CCL24,CCL26,CCR1,CD40,CD44,CDC42,CEBPB,CIITA,CMKLR1,CREB1,CSF1R,CSF3R,CX3CR1,CXCL8,CXCR4,DAB2IP,DCN,DOCK8,DTX1,EDN2,EED,EPS8,FAS,FOXO3,GRB2,GSK3B,GSTO1,HAS2,HDAC4,HIF1A,HLA-B,HLA-DPB1,HLA-DRA,HMHB1,IFNAR1,IFNAR2,IFNG,IFNGR1,IFNGR2,IKBKB,IL10RA,IL12A,IL15,IL15RA,IL1R1,IL1R2,IL1RAP,IL2RA,IL6,IL6ST,ILDR1,IRAK2,IRF1,IRF2,IRF4,IRF8,IRS1,IRS2,JARID2,KLF4,LAPTM5,LCP1,LIMS1,MME,MRC1,NFE2L2,NFKBIA,NPR2,OAS2,OASL,OSM,PDCD4,PDE2A,PDGFB,PHB,PID1,PIK3R1,PITPNA,PRKCD,PSMA1,PSMA6,PSMD12,PSMD13,PSMD3,PTAFR,PTK2B,RAP1B,RIPK1,RNF138,RPL3,RPS6KA5,SAMHD1,SOCS1,SP100,SRSF7,TANK,TFRC,THBS1,TLE4,TMEM173,TNFRSF11A,TNFRSF1B,TNFRSF21,TNFRSF8,TNFSF13B,TNFSF15,TNFSF8,TNIP2,TRAF6,TRIM8,USP10,VEGFC,XBP1,XCR1,ZFAND6,ZFP36L1,ZFP36L2
GO Biological Process	GO:0070486	leukocyte aggregation	84	5.35704e-13	6.91968e-09	8.23772e-11	2.34509	ANXA1,APBB1IP,ATG5,BATF,BCL11B,BCL2,CARD11,CASP8,CCND3,CD28,CD44,CD80,CDK6,CTNNB1,DOCK8,EOMES,FAS,FOXP1,FZD5,GPR18,GPR183,IFNAR1,IFNG,IL15,IL6,IRF1,IRF4,KIF13B,LCP1,LFNG,MAFB,P2RX7,PPP3CA,PREX1,PTGER4,RAB27A,RIPK2,SLC11A1,SMAD3,SP3,STK10,TNFSF8,TREML2,VAV1,ZFP36L1,ZFP36L2
GO Biological Process	GO:0070663	regulation of leukocyte proliferation	85	5.94932e-13	7.68474e-09	9.04087e-11	2.38203	AHR,ANXA1,BCL2,BST1,CARD11,CASP3,CD274,CD28,CD300A,CD40,CD80,CDKN1A,CEBPB,CTLA4,CTNNB1,GLMN,GPR183,GREM1,HAVCR2,HES1,HLA-DMB,HLA-DPB1,IFNG,IKZF3,IL12A,IL15,IL2RA,IL6,IL6ST,INPP5D,IRF1,IRS2,KITLG,LMO1,LYN,MAD1L1,MEF2C,NDFIP1,PDCD1LG2,PELI1,PRDM1,PRKCQ,RIPK2,TFRC,TGFBR2,TICAM1,TLR4,TMEM131L,TNFAIP3,TNFRSF21,TNFSF13B,TRAF6,VAV3,ZP3
GO Biological Process	GO:0009894	regulation of catabolic process	86	6.89537e-13	8.90674e-09	1.03567e-10	1.8514	ADRB2,AGO2,ANAPC1,AXIN1,AZIN1,CDC16,CDC26,CDC42,CLEC16A,CRTC3,CST3,DAB2,DAB2IP,DACT1,DTL,EGFR,ENSG00000273734,ESRRB,ETFBKMT,EZR,FAP,FHIT,FOXO1,FURIN,GIPC1,GLMN,GPX1,GRIN2C,GSK3B,HDAC4,HERPUD1,HIF1A,IFNG,IRS1,IRS2,ITGB1,LAMP3,LONRF1,LPCAT1,MDM2,MTMR2,MYLIP,NANOS1,NDFIP1,NFE2L2,NKD1,NUP160,NUP214,NUP54,OAZ1,P2RX7,PFKFB3,PHB,PIAS1,PPP1CB,PRKAG2,PRKCD,PRKCE,PRKN,PRR5L,PSMA1,PSMA6,PSMD12,PSMD13,PSMD3,PTK2B,PTPN1,PTTG1IP,RNF125,RNF138,RNF144B,RNF19A,RNF19B,RPL5,RYBP,SCARB1,SERPINB12,SMAD3,SNCA,SNX9,SORL1,SPTLC2,TIMP4,TIPARP,TNFAIP3,TNFRSF1B,TNRC6C,TRIB1,TRIB2,XBP1,ZFP36L1,ZFP36L2
GO Biological Process	GO:0007159	leukocyte cell-cell adhesion	87	7.58744e-13	9.8007e-09	1.12652e-10	2.25565	ANXA1,APBB1IP,ATG5,BATF,BCL11B,BCL2,CARD11,CASP8,CCND3,CD28,CD44,CD80,CDK6,CTNNB1,DOCK8,EOMES,EZR,FAS,FOXP1,FZD5,GPR18,GPR183,IFNAR1,IFNG,IL15,IL6,IRF1,IRF4,ITGB1,ITGB2,KIF13B,LCP1,LFNG,MAFB,P2RX7,PECAM1,PPP3CA,PREX1,PTGER4,RAB27A,RIPK2,ROCK1,SLC11A1,SMAD3,SP3,STK10,TNFSF8,TREML2,VAV1,ZFP36L1,ZFP36L2
GO Biological Process	GO:0002758	innate immune response-activating signal transduction	88	1.24133e-12	1.60343e-08	1.82208e-10	2.58437	BCL10,CARD11,CASP8,CD14,CD180,CLEC10A,COLEC12,CTSB,CTSL,FBXW11,FCN1,FFAR2,HAVCR2,IFIH1,IKBKB,IRAK2,ITGB2,KLRK1,LGMN,LRRC70,LYN,MAP2K6,MAP3K1,NFKBIA,PIK3AP1,PLCG2,PRKCD,PRKCE,PSMA1,PSMA6,PSMD12,PSMD13,PSMD3,RAF1,RIPK1,RIPK2,RPS6KA5,SNAI3,TAB2,TANK,TICAM1,TLR1,TLR2,TLR4,TLR5,TLR6,TNFAIP3,TNIP2,TRAF6,TRIL,UBE2D2
GO Biological Process	GO:0006909	phagocytosis	89	1.56173e-12	2.01729e-08	2.26662e-10	2.63503	ABCA1,ANXA1,ANXA3,ARHGAP12,ARHGAP25,ARPC1B,ARPC5,BIN2,CD14,CD247,CD47,CD93,CDC42,CEBPE,COLEC12,ELMO1,FCN1,GRB2,IGLL5,IRF8,ITGB2,LYN,MERTK,MYO7A,NCF2,P2RX7,PECAM1,PIK3R1,PLCG2,PRKCD,PRKCE,RAB20,RAC1,SCARB1,SLC11A1,THBS1,TREM2,TULP1,VAV1,VAV2,VAV3,WIPF1,WIPF3
GO Biological Process	GO:0000165	MAPK cascade	90	1.63264e-12	2.10888e-08	2.3432e-10	1.972	ANGPT1,AXIN1,CALM1,CAMK2D,CAMKK2,CASR,CTSH,DAB2IP,DUSP6,EGFR,ERN1,FBXW11,FRS2,GFRA2,GRB2,GRIN2C,HBEGF,HGF,IKBKB,IL2RA,IRAK2,IRS1,IRS2,KITLG,KL,MAP2K6,MAP3K1,MAP3K2,MAP3K3,MAP3K8,MAP3K9,MAPK10,MAPK9,MAPKAPK5,MBP,MEF2A,MEF2C,MYC,PDGFB,PPM1L,PSMA1,PSMA6,PSMD12,PSMD13,PSMD3,PTGER4,PTK2B,PTPN1,RAF1,RASA3,RASAL1,RASAL2,RASGRF1,RASGRP1,RIPK1,RIPK2,SETX,SPRED1,SPTBN4,TAB2,TNIP2,TRAF6,TRIB1,ZFP36L1,ZFP36L2
GO Biological Process	GO:0031349	positive regulation of defense response	91	1.78118e-12	2.30075e-08	2.52829e-10	2.09435	BCL10,CARD11,CASP8,CCL24,CD14,CD180,CD28,CD47,CDK19,CLEC10A,COLEC12,CRTAM,CTSB,CTSL,EGFR,FBXW11,FCN1,FFAR2,GPRC5B,HAVCR2,IFIH1,IKBKB,IL12A,IL15,IL6,IL6ST,IRAK2,ITGB2,KLRK1,LGMN,LRRC70,LYN,MAP2K6,MAP3K1,MEF2C,MGST2,NFKBIA,OSM,PDCD4,PDE2A,PIK3AP1,PLCG2,PRKCD,PRKCE,PSMA1,PSMA6,PSMD12,PSMD13,PSMD3,PTGER4,PTGS2,PUM2,RAF1,RASGRP1,RIPK1,RIPK2,RPS6KA5,SNAI3,SNCA,TAB2,TANK,TICAM1,TLR1,TLR2,TLR4,TLR5,TLR6,TMEM173,TNFAIP3,TNFRSF11A,TNIP2,TRAF6,TRIL,TXK,UBE2D2,VAV1,ZP3
GO Biological Process	GO:1903708	positive regulation of hemopoiesis	92	1.80076e-12	2.32604e-08	2.5283e-10	2.45274	ANXA1,CASP8,CCR1,CD101,CD80,CD83,CREB1,DUSP10,FOS,FOXO3,GLI2,HIF1A,HLX,IFNG,IL12A,IL15,IL2RA,IL6,INPP5D,JAG1,KITLG,KLF10,LIF,PIK3R6,PRDM1,RASGRP1,RIPK1,RIPK2,RUNX1,SOCS1,TGFBR2,TRAF6,TRIB1,XBP1,ZBTB46,ZFP36L1,ZMIZ1
GO Biological Process	GO:0071396	cellular response to lipid	93	2.02162e-12	2.61133e-08	2.80788e-10	1.78033	ABCA1,ADCY5,ANXA1,ARID1A,ATP2B1,CARD17,CASR,CD14,CD180,CD40,CD80,CDK19,CDK6,CEBPB,CEBPE,CFLAR,CREB1,CTNNB1,CX3CR1,CXCL8,DAB2IP,DAG1,EDNRB,EGFR,EIF4E,ERRFI1,ESR1,ESRRB,FFAR2,FOXO1,FOXO3,GFI1,HAVCR2,HNRNPD,IFNG,IL12A,IL15,IL6,IRAK2,IRF8,ISL1,KCNMB1,KLF4,KLF9,KLRK1,LITAF,LYN,MED30,MED4,MEF2C,MGARP,MRC1,NCOA3,NFKBIA,NR3C1,PAQR8,PDCD4,PDE4B,PDK4,PHB,PIAS1,PID1,PIM1,PMEPA1,PPARD,PPARG,PRKCE,PTAFR,PTGER4,PTK2B,RIPK2,RPL32,SCARB1,SETX,SPP1,STRA8,T,TICAM1,TLR2,TLR4,TLR5,TNC,TNFAIP3,TNFRSF1B,TNIP2,TRAF6,WNT5B,WNT9B,XBP1,ZFP36L1,ZFP36L2,ZNF703
GO Biological Process	GO:0071593	lymphocyte aggregation	94	2.21885e-12	2.86609e-08	3.04903e-10	2.32163	ANXA1,APBB1IP,ATG5,BATF,BCL11B,BCL2,CARD11,CASP8,CCND3,CD28,CD80,CDK6,CTNNB1,DOCK8,EOMES,FAS,FOXP1,FZD5,GPR18,GPR183,IFNAR1,IFNG,IL15,IL6,IRF1,IRF4,KIF13B,LCP1,LFNG,MAFB,P2RX7,PPP3CA,PREX1,PTGER4,RAB27A,RIPK2,SLC11A1,SMAD3,SP3,STK10,TNFSF8,TREML2,VAV1,ZFP36L1,ZFP36L2
GO Biological Process	GO:0022409	positive regulation of cell-cell adhesion	95	3.15409e-12	4.07413e-08	4.28856e-10	2.17625	ANK3,ANXA1,BCL10,CARD11,CD247,CD274,CD28,CD44,CD47,CD80,CD83,CDC42,CITED2,CTLA4,DOCK8,DUSP10,FAM49B,GLI2,GRB2,HAS2,HAVCR2,HES1,HLA-DMB,HLA-DPB1,HLA-DRA,HLX,ICOS,IFNG,IL12A,IL15,IL2RA,IL6,IL6ST,KLRK1,LYN,MAP3K8,PDCD1LG2,PIEZO1,PIK3R1,PIK3R6,PRKCQ,PTAFR,RAC1,RASGRP1,RIPK2,SIRPG,SOCS1,TFRC,TGFBR2,TNFSF13B,TRAF6,VAV1,XBP1,ZMIZ1,ZP3
GO Biological Process	GO:0045087	innate immune response	96	4.22971e-12	5.46352e-08	5.69116e-10	1.9886	AKIRIN2,ANXA1,ATG5,BCL10,C9,CAMK2D,CASP4,CCL24,CCL26,CD14,CD180,CD300LB,CD40,CD44,CIITA,CLEC10A,COLEC12,CSF1R,DAB2IP,FCN1,GRB2,GSDMD,GZMB,H2BFS,HAVCR2,HLA-B,HLA-DPB1,HLA-DRA,IFIH1,IFNAR1,IFNAR2,IFNG,IFNGR1,IFNGR2,IGLL5,IKBKB,IL1RAP,IRF1,IRF2,IRF4,IRF8,KLRK1,LY86,LYN,LYST,MRC1,NCF2,NLRP6,NRROS,OAS2,OASL,PPARG,PRDM1,PRDX1,PRKCD,PSTPIP1,PTAFR,PTK2B,RAB27A,REL,RIPK2,RNASE3,SAA1,SAMHD1,SIGLEC10,SIGLEC15,SLA,SLC11A1,SNCA,SP100,SRPK2,SUSD4,TEC,TICAM1,TLR1,TLR2,TLR4,TLR5,TLR6,TMEM173,TREM2,TRIL,TRIM8,ZBP1
GO Biological Process	GO:0042110	T cell activation	97	4.47254e-12	5.77718e-08	5.95585e-10	2.30295	ANXA1,APBB1IP,ATG5,BATF,BCL11B,BCL2,CARD11,CASP8,CCND3,CD28,CD80,CDK6,CTNNB1,DOCK8,EOMES,FAS,FOXP1,FZD5,GPR18,GPR183,IFNAR1,IFNG,IL15,IL6,IRF1,IRF4,KIF13B,LCP1,LFNG,MAFB,P2RX7,PPP3CA,PREX1,PTGER4,RAB27A,RIPK2,SLC11A1,SMAD3,SP3,TNFSF8,TREML2,VAV1,ZFP36L1,ZFP36L2
GO Biological Process	GO:0050670	regulation of lymphocyte proliferation	98	4.91833e-12	6.35301e-08	6.48266e-10	2.35497	AHR,ANXA1,BCL2,BST1,CARD11,CASP3,CD274,CD28,CD300A,CD40,CD80,CDKN1A,CEBPB,CTLA4,CTNNB1,GLMN,GPR183,HAVCR2,HES1,HLA-DMB,HLA-DPB1,IFNG,IKZF3,IL12A,IL15,IL2RA,IL6,IL6ST,INPP5D,IRF1,IRS2,LMO1,LYN,MAD1L1,MEF2C,NDFIP1,PDCD1LG2,PELI1,PRDM1,PRKCQ,RIPK2,TFRC,TGFBR2,TICAM1,TLR4,TMEM131L,TNFRSF21,TNFSF13B,TRAF6,VAV3,ZP3
GO Biological Process	GO:0033993	response to lipid	99	5.44094e-12	7.02806e-08	7.09905e-10	1.5884	AANAT,ABCA1,ABR,ACSL1,ADCY5,ADM,AKIRIN2,ANXA1,ANXA3,ARID1A,ARPC1B,ATP2B1,BCL2,C5AR1,CARD17,CASP3,CASP8,CASR,CD14,CD180,CD40,CD80,CDK19,CDK6,CDKN1A,CEBPB,CEBPE,CFLAR,CREB1,CST3,CTNNB1,CTSH,CX3CR1,CXCL8,DAB2IP,DAG1,DCN,DUSP1,DUSP10,EDNRB,EGFR,EIF4E,ERRFI1,ESR1,ESRRB,FAS,FFAR2,FOS,FOXO1,FOXO3,FOXP1,GFI1,HAVCR2,HNRNPD,HTR5A,IFNAR1,IFNG,IGF2R,IL10RA,IL12A,IL15,IL6,IRAK2,IRF8,ISL1,KCNMB1,KLF4,KLF9,KLRK1,LITAF,LYN,MBD2,MDM2,MED30,MED4,MEF2C,MGARP,MGST2,MRC1,NCOA3,NFKBIA,NR3C1,P2RX7,PAQR8,PDCD4,PDE4B,PDK4,PELI1,PHB,PIAS1,PID1,PIM1,PLCG2,PMEPA1,PPARD,PPARG,PRKCE,PTAFR,PTGER4,PTGS2,PTK2B,RIPK2,RPL32,SCARB1,SETX,SLC11A1,SNCA,SPP1,STRA8,T,TGFBR2,THBS1,TICAM1,TIMP4,TLR2,TLR4,TLR5,TNC,TNFAIP3,TNFRSF11A,TNFRSF1B,TNFRSF21,TNFRSF8,TNIP2,TRAF6,TREM2,TRIB1,UCP3,VPS4B,WNT5B,WNT9B,XBP1,ZFP36L1,ZFP36L2,ZNF703
GO Biological Process	GO:0032673	regulation of interleukin-4 production	100	5.67099e-12	7.32522e-08	7.32522e-10	5.36216	CD28,CD83,CEBPB,HAVCR2,IRF4,NDFIP1,PRKCQ,ZP3
GO Biological Process	GO:0032944	regulation of mononuclear cell proliferation	101	5.78994e-12	7.47886e-08	7.40481e-10	2.34701	AHR,ANXA1,BCL2,BST1,CARD11,CASP3,CD274,CD28,CD300A,CD40,CD80,CDKN1A,CEBPB,CTLA4,CTNNB1,GLMN,GPR183,HAVCR2,HES1,HLA-DMB,HLA-DPB1,IFNG,IKZF3,IL12A,IL15,IL2RA,IL6,IL6ST,INPP5D,IRF1,IRS2,LMO1,LYN,MAD1L1,MEF2C,NDFIP1,PDCD1LG2,PELI1,PRDM1,PRKCQ,RIPK2,TFRC,TGFBR2,TICAM1,TLR4,TMEM131L,TNFRSF21,TNFSF13B,TRAF6,VAV3,ZP3
GO Biological Process	GO:0050779	RNA destabilization	102	6.35714e-12	8.21152e-08	8.0505e-10	5.33469	HNRNPD,QKI,TNFRSF1B,ZFP36L1,ZFP36L2
GO Biological Process	GO:0002218	activation of innate immune response	103	6.47226e-12	8.36022e-08	8.11672e-10	2.49125	BCL10,CARD11,CASP8,CD14,CD180,CLEC10A,COLEC12,CTSB,CTSL,FBXW11,FCN1,FFAR2,HAVCR2,IFIH1,IKBKB,IRAK2,ITGB2,KLRK1,LGMN,LRRC70,LYN,MAP2K6,MAP3K1,NFKBIA,PIK3AP1,PLCG2,PRKCD,PRKCE,PSMA1,PSMA6,PSMD12,PSMD13,PSMD3,RAF1,RIPK1,RIPK2,RPS6KA5,SNAI3,TAB2,TANK,TICAM1,TLR1,TLR2,TLR4,TLR5,TLR6,TMEM173,TNFAIP3,TNIP2,TRAF6,TRIL,UBE2D2
GO Biological Process	GO:0050851	antigen receptor-mediated signaling pathway	104	7.90787e-12	1.02146e-07	9.82173e-10	2.62653	BCL10,BCL2,CARD11,CD247,CD28,CTLA4,FBXW11,HLA-DPB1,HLA-DRA,IFNG,IGLL5,IKBKB,INPP5D,KLHL6,LCP2,LYN,MEF2C,NFAM1,NFKBIA,PAG1,PDE4B,PIK3R1,PLCG2,PRKCQ,PSMA1,PSMA6,PSMD12,PSMD13,PSMD3,PTPRJ,RIPK2,SPG21,TAB2,TEC,THEMIS2,TNFRSF21,TRAF6,TXK,UBE2D2,VAV3
GO Biological Process	GO:0061014	positive regulation of mRNA catabolic process	105	8.19826e-12	1.05897e-07	1.00854e-09	6.02009	AGO2,NANOS1,PRR5L,TNRC6C,ZFP36L1,ZFP36L2
GO Biological Process	GO:0030217	T cell differentiation	106	8.33896e-12	1.07714e-07	1.01617e-09	2.5565	ANXA1,ATG5,BATF,BCL11B,BCL2,CARD11,CD28,CDK6,CTNNB1,EOMES,FAS,FOXP1,FZD5,GPR18,GPR183,IFNG,IL15,IL6,IRF1,IRF4,LFNG,MAFB,PREX1,PTGER4,SP3,TNFSF8,VAV1,ZFP36L1,ZFP36L2
GO Biological Process	GO:0023014	signal transduction by protein phosphorylation	107	1.31883e-11	1.70354e-07	1.59209e-09	1.86467	ACVR1C,ANGPT1,AXIN1,CAB39,CALM1,CAMK2D,CAMKK2,CASR,CTSH,DAB2IP,DUSP6,EGFR,ERN1,FBXW11,FRS2,GFRA2,GRB2,GRIN2C,HBEGF,HGF,IKBKB,IL2RA,IRAK2,IRS1,IRS2,KITLG,KL,LYN,MAP2K6,MAP3K1,MAP3K2,MAP3K3,MAP3K8,MAP3K9,MAPK10,MAPK9,MAPKAPK5,MBP,MEF2A,MEF2C,MYC,PDGFB,PPM1L,PSMA1,PSMA6,PSMD12,PSMD13,PSMD3,PTGER4,PTK2B,PTPN1,RAF1,RASA3,RASAL1,RASAL2,RASGRF1,RASGRP1,RIPK1,RIPK2,SETX,SPRED1,SPTBN4,STK10,TAB2,TGFBR2,TNIP2,TRAF6,TRIB1,ZFP36L1,ZFP36L2
GO Biological Process	GO:2000379	positive regulation of reactive oxygen species metabolic process	108	1.52763e-11	1.97324e-07	1.82708e-09	3.27579	CDKN1A,EGFR,FOXO3,FPR2,GRB2,HDAC4,IFNG,IL6,ITGB2,KLF4,KLRK1,NFE2L2,NQO2,P2RX4,PDGFB,PID1,PRKCD,PTGS2,PTK2B,RAB27A,RIPK1,SMAD3,SNCA,TGFBR2,THBS1,TICAM1,TLR4,TLR5,TLR6,XDH
GO Biological Process	GO:0050727	regulation of inflammatory response	109	2.00098e-11	2.58467e-07	2.37126e-09	2.14281	ABR,ANXA1,BST1,C5AR1,C5AR2,C9,CASP4,CCL24,CD28,CD47,CDK19,CPB2,CX3CR1,CYP19A1,DUSP10,EDNRB,EGFR,ESR1,FEM1A,FFAR2,FOXP1,GPRC5B,GPX1,HGF,IL15,IL1R1,IL1R2,IL2RA,IL6,IL6ST,ISL1,KLF4,LYN,MAS1,MCPH1,METRNL,MGST2,NDFIP1,NFKBIA,NLRP6,OSM,PDCD4,PDE2A,PHB,PIK3AP1,PPARD,PPARG,PRKCD,PROC,PSMA6,PTGER4,PTGS2,SAA1,SMAD3,SNCA,SUSD4,TICAM1,TLR2,TLR4,TLR6,TNFAIP3,TNFRSF11A,TNFRSF1B,ZP3,ZYX
GO Biological Process	GO:1903707	negative regulation of hemopoiesis	110	2.55789e-11	3.30403e-07	3.00366e-09	2.6729	ANXA1,CDK6,CTLA4,CTNNB1,DLL1,DTX1,GPR171,HES1,HIST1H4H,HLX,INPP5D,IRF1,KLF13,LILRB3,LYN,MAFB,MYC,NFE2L2,NFKBIA,PIK3R1,PTK2B,TLR4,TMEM131L,TRIB1,UBASH3B,ZBTB46,ZFP36L1
GO Biological Process	GO:0050852	T cell receptor signaling pathway	111	3.25403e-11	4.20323e-07	3.78669e-09	2.83172	BCL10,CARD11,CD247,CD28,FBXW11,HLA-DPB1,HLA-DRA,IFNG,IKBKB,INPP5D,LCP2,NFKBIA,PAG1,PDE4B,PIK3R1,PLCG2,PRKCQ,PSMA1,PSMA6,PSMD12,PSMD13,PSMD3,PTPRJ,RIPK2,TAB2,THEMIS2,TNFRSF21,TRAF6,TXK,UBE2D2
GO Biological Process	GO:0033077	T cell differentiation in thymus	112	3.91053e-11	5.05123e-07	4.51003e-09	3.60993	ATG5,BCL11B,BCL2,CARD11,CD28,CDK6,CTNNB1,FAS,FZD5,MAFB,ZFP36L1,ZFP36L2
GO Biological Process	GO:0051338	regulation of transferase activity	113	3.9349e-11	5.08271e-07	4.49798e-09	1.50615	ACSL1,ADCY5,ADRB2,ANAPC1,ANG,ANGPT1,ARRDC3,AVPI1,AXIN1,BLM,C5AR1,CAB39,CACUL1,CALM1,CAMKK2,CASP3,CCND2,CCND3,CCNY,CCT2,CD300A,CD40,CDC16,CDC26,CDC42,CDKN1A,CDKN2B,COPS8,CSF1R,CTNNB1,CXCR4,DAB2IP,DAG1,DCN,DEPTOR,DTNBP1,DUS2,DUSP1,DUSP10,DUSP12,DUSP22,DUSP3,DUSP4,DUSP6,EGFR,EPHB2,ERN1,ERRFI1,FAM20A,FEM1A,FGD2,FLT1,FRS2,FZD5,GCN1,GNAQ,GPRC5B,GREM1,GRHL2,GRM1,GSK3B,H2AFY,HGF,HHEX,HMBOX1,HMGN1,HNRNPD,IBTK,IFNG,IL6,IQGAP1,IRAK2,IRS1,IRS2,KITLG,KLF4,LCP2,LYN,MAP2K6,MAP3K1,MAP3K2,MAP3K3,MAP3K8,MAP3K9,MAPK10,MAPKAPK5,MAS1,MCPH1,MYC,NEK2,NVL,OSBPL8,P2RX7,PDCD4,PDGFB,PDGFD,PIK3R1,PIK3R5,PIK3R6,PPARG,PPP2R5A,PREX1,PRKAG2,PRKCD,PRKCQ,PRKN,PROK2,PROX1,PSMA1,PSMA6,PSMD12,PSMD13,PSMD3,PTK2B,PTPN1,PTPRJ,RAB1A,RAF1,RAP1A,RAP2B,RASGRP1,RBL1,RFC3,RIPK1,RIPK2,RPL5,RPLP1,SAA1,SH3BP5,SH3BP5L,SLC11A1,SNCA,SNX9,SOCS1,SORL1,SPRED1,SPRY1,STK10,TAB2,TGFBR2,THBS1,TIAM1,TLR4,TLR6,TNFAIP3,TNFAIP8L3,TNFRSF11A,TNFSF15,TRAF6,TRIB1,TRIB2,TXN,UBASH3B,VAV2,VAV3,VEGFA,YWHAG,ZEB2
GO Biological Process	GO:0001816	cytokine production	114	5.22663e-11	6.75124e-07	5.92214e-09	2.7329	ABCA1,BATF,BCL10,BTN3A2,CARD11,CD28,CEBPE,EOMES,FOXP1,HEG1,HIF1A,IFNAR1,IL12A,IL1RAP,LCP2,LIPA,LYN,MAF,PRKCD,PTAFR,PTGS2,RAB1A,RASGRP1,RBPJ,SLC11A1,TLR2,TLR4,TLR6,TMEM173,TXK
GO Biological Process	GO:0008283	cell proliferation	115	5.30332e-11	6.8503e-07	5.95678e-09	1.59138	ATOH8,BCAT1,BCL2,BIN1,BMP10,BRAT1,C3orf58,C5AR1,CARD11,CCND3,CD180,CD40,CDC16,CDH13,CDK19,CDV3,CEBPB,CITED2,CREG1,CSF1R,CSGALNACT1,CTF1,CTNNB1,DAB2,DACH1,DAGLB,DOCK8,DUSP22,EGFR,EPS15,EPS8,ERG,ERN1,ESR1,ETV6,FAM83B,FAP,FBXL7,FRS2,FURIN,FZD9,GLI2,GLUL,GMNC,GPX1,GRHL2,H3F3A,HAND2,HGF,HHEX,HOXB4,ID2,ID4,IFNAR2,IL12A,IL15,IL15RA,IL2RA,IL6,INSIG1,IRF2,IRS2,KHDRBS1,KIF2C,KITLG,KLF10,LIPA,LY86,MAS1,MEF2C,MMP16,MORF4L1,MTSS1,MXD1,NPR3,OSM,P2RX7,PDS5B,PICALM,PIM1,PLCL2,PPARD,PPP1R8,PRDM1,PRDX1,PRKCD,PROK2,PROX1,PSMG1,PTK2B,RAB10,RAC1,RAF1,RAP1B,RASGRF1,RERE,RIPK2,RPS6KA1,RUNX1,SCARB1,SKI,SLC11A1,SOX5,TAF8,TENM4,TGFBI,TLR4,TNFSF13B,TNFSF8,TXN,USPL1,XBP1,ZEB1,ZEB2,ZFP36L1,ZFP36L2,ZNRF3
GO Biological Process	GO:0036003	positive regulation of transcription from RNA polymerase II promoter in response to stress	116	6.28481e-11	8.11809e-07	6.99835e-09	7.2045	ATF3,CEBPB,GCN1,HIF1A,NFE2L2,RBPJ,VEGFA
GO Biological Process	GO:0007596	blood coagulation	117	7.9619e-11	1.02844e-06	8.79007e-09	2.12649	AK3,CD40,CD9,CDC42,CPB2,DOCK8,DTNBP1,EHD3,ENTPD1,F13A1,GNA14,GNA15,GNAQ,H3F3A,HPS5,IL6,IRF1,IRF2,KDM1A,LCP2,LYN,MERTK,P2RX4,P2RX7,P2RY12,PDGFD,PIK3R1,PIK3R5,PIK3R6,PLAT,PLAU,PLAUR,PLCG2,PRKCD,PRKCE,PRKCH,PRKCQ,PROC,RAB27A,RAC1,RAD51B,RAF1,RAP2B,RHOB,SAA1,SERPINA1,SLC7A11,UBASH3B,VAV1,VAV2,VAV3,VCL,VWF,YWHAZ,ZFPM2
GO Biological Process	GO:0034612	response to tumor necrosis factor	118	8.27372e-11	1.06872e-06	9.05692e-09	2.33376	ADAM10,CASP3,CASP8,CCL24,CCL26,CD14,CD40,CXCL8,DAB2IP,FAS,FOXO3,HAS2,HDAC4,HMHB1,IKBKB,IL6,LIMS1,NFE2L2,NFKBIA,PID1,PSMA1,PSMA6,PSMD12,PSMD13,PSMD3,PTGS2,PTK2B,RIPK1,TANK,THBS1,TNFRSF11A,TNFRSF1B,TNFRSF21,TNFRSF8,TNFSF13B,TNFSF15,TNFSF8,ZFAND6,ZFP36L1,ZFP36L2
GO Biological Process	GO:0050817	coagulation	119	8.37414e-11	1.08169e-06	9.08982e-09	2.12431	AK3,CD40,CD9,CDC42,CPB2,DOCK8,DTNBP1,EHD3,ENTPD1,F13A1,GNA14,GNA15,GNAQ,H3F3A,HPS5,IL6,IRF1,IRF2,KDM1A,LCP2,LYN,MERTK,P2RX4,P2RX7,P2RY12,PDGFD,PIK3R1,PIK3R5,PIK3R6,PLAT,PLAU,PLAUR,PLCG2,PRKCD,PRKCE,PRKCH,PRKCQ,PROC,RAB27A,RAC1,RAD51B,RAF1,RAP2B,RHOB,SAA1,SERPINA1,SLC7A11,UBASH3B,VAV1,VAV2,VAV3,VCL,VWF,YWHAZ,ZFPM2
GO Biological Process	GO:0045089	positive regulation of innate immune response	120	8.45085e-11	1.0916e-06	9.09663e-09	2.23057	BCL10,CARD11,CASP8,CD14,CD180,CLEC10A,COLEC12,CRTAM,CTSB,CTSL,FBXW11,FCN1,FFAR2,HAVCR2,IFIH1,IKBKB,IL12A,IRAK2,ITGB2,KLRK1,LGMN,LRRC70,LYN,MAP2K6,MAP3K1,NFKBIA,PIK3AP1,PLCG2,PRKCD,PRKCE,PSMA1,PSMA6,PSMD12,PSMD13,PSMD3,RAF1,RASGRP1,RIPK1,RIPK2,RPS6KA5,SNAI3,TAB2,TANK,TICAM1,TLR1,TLR2,TLR4,TLR5,TLR6,TMEM173,TNFAIP3,TNIP2,TRAF6,TRIL,TXK,UBE2D2,VAV1
GO Biological Process	GO:1903313	positive regulation of mRNA metabolic process	121	9.54031e-11	1.23232e-06	1.01845e-08	4.40095	AGO2,APOBEC1,CELF3,NANOS1,PRR5L,TNRC6C,TRA2B,ZFP36L1,ZFP36L2
GO Biological Process	GO:0032103	positive regulation of response to external stimulus	122	9.66977e-11	1.24904e-06	1.02381e-08	2.06825	ADAM10,C5AR1,CAMK1D,CASR,CCL24,CCL26,CCR1,CD180,CD28,CD47,CDH13,CDK19,CMKLR1,CPB2,CXCL8,EDN2,EGFR,FFAR2,FPR2,GPRC5B,HAVCR2,IL12A,IL15,IL16,IL6,IL6ST,LY86,MGST2,NFKBIA,NRP1,OSM,P2RX4,PDCD4,PDE2A,PDGFB,PDGFD,PGF,PTGER4,PTGS2,PTK2B,PUM2,RAC1,RIPK2,S1PR1,SMAD3,SNCA,THBS1,TIAM1,TICAM1,TLR2,TLR4,TLR6,TNFRSF11A,TRAF6,VEGFA,VEGFC,ZP3
GO Biological Process	GO:0071364	cellular response to epidermal growth factor stimulus	123	1.1127e-10	1.43728e-06	1.16852e-08	4.23688	CFLAR,DAB2IP,EGFR,ERRFI1,ID1,IQGAP1,PTPN12,ZFP36L1,ZFP36L2
GO Biological Process	GO:0007599	hemostasis	124	1.18696e-10	1.53319e-06	1.23644e-08	2.10925	AK3,CD40,CD9,CDC42,CPB2,DOCK8,DTNBP1,EHD3,ENTPD1,F13A1,GNA14,GNA15,GNAQ,H3F3A,HPS5,IL6,IRF1,IRF2,KDM1A,LCP2,LYN,MERTK,P2RX4,P2RX7,P2RY12,PDGFD,PIK3R1,PIK3R5,PIK3R6,PLAT,PLAU,PLAUR,PLCG2,PRKCD,PRKCE,PRKCH,PRKCQ,PROC,RAB27A,RAC1,RAD51B,RAF1,RAP2B,RHOB,SAA1,SERPINA1,SLC7A11,UBASH3B,VAV1,VAV2,VAV3,VCL,VWF,YWHAZ,ZFPM2
GO Biological Process	GO:0040012	regulation of locomotion	125	1.20744e-10	1.55965e-06	1.24772e-08	1.49457	ABHD6,ABR,ACKR3,ACVR1C,ADAM10,ADORA3,ALOX15B,AMOTL1,ANGPT1,ANXA1,ANXA3,ARHGAP18,ARPIN,ARRDC3,ATOH8,BCL2,BMP10,BST1,C16orf45,C5AR1,C5AR2,CAMK1D,CAPN7,CASR,CCL24,CCL26,CCR1,CD274,CD300A,CD40,CDH13,CDK6,CERS2,CHRD,CITED2,CLIC4,CMKLR1,CSF1R,CTSH,CX3CR1,CXCL8,CXCR4,CYP19A1,CYP1B1,DAB2,DAB2IP,DACH1,DAG1,DCN,DOCK4,DOCK8,DUSP10,EDN2,EGFR,ENSG00000260272,EPB41L5,FLT1,FN1,FOXP1,FPR2,GPR18,GPR183,GRB7,GREM1,HAS2,HBEGF,HDAC4,HGF,HIF1A,IDH2,IFNG,IL12A,IL16,IL1R1,IL6,INPP5F,INSM1,IQGAP1,IRS2,JAG1,KITLG,KLF4,KLRK1,LAMA2,LDLRAD4,LYN,MCTP1,MDM2,NFE2L2,NIPBL,NKD1,NRP1,NRP2,OSBPL8,P2RX4,P2RY12,PDGFB,PDGFD,PGF,PIK3R1,PLAU,PLXNA1,PLXNA4,PPARD,PPARG,PREX1,PRKCE,PROX1,PRR5L,PTAFR,PTGER4,PTGS2,PTK2B,PTP4A1,PTPRG,PTPRJ,PTPRO,RAB11A,RAC1,RAF1,RAP2A,RAP2B,RETN,RHOB,ROCK1,RREB1,RTN4,S1PR1,SCARB1,SGK1,SMAD3,SMURF2,SNCA,SORL1,SP100,SPRED1,SRGAP1,SSX2IP,STARD13,STK10,STRAP,SYNE2,TGFBR2,THBS1,TIAM1,TPM1,TRIB1,TRIM8,VCL,VEGFA,VEGFC,VPS4B,WNT5B,XBP1,ZMYND8,ZNF703,ZP3
GO Biological Process	GO:0045647	negative regulation of erythrocyte differentiation	126	1.52568e-10	1.97073e-06	1.56407e-08	8.63713	KLF13,MAFB,ZFP36L1
GO Biological Process	GO:0098542	defense response to other organism	127	1.56362e-10	2.01972e-06	1.59033e-08	2.18805	ANXA3,APOBEC1,ATG16L1,BATF,BCL2,BNIP3L,C5AR1,CD40,CEBPB,CEBPE,COTL1,DEFB136,GNLY,GSDMD,H2BFS,HAVCR2,IFIH1,IFNAR1,IFNAR2,IFNG,IFNGR1,IGLL5,IL12A,IL6,IRF1,IRF2,IRF4,IRF8,KLRK1,LYPD8,LYST,LYZL2,OAS2,OASL,P2RX7,PRKCD,RAB1A,RBPJ,RIPK2,RNASE3,SAMHD1,SLC11A1,SPACA1,TICAM1,TLR1,TLR2,TLR4,TLR5,TLR6,TMEM173,TNFSF8,WIPI2
GO Biological Process	GO:0071356	cellular response to tumor necrosis factor	128	1.79503e-10	2.31864e-06	1.81144e-08	2.39343	CCL24,CCL26,CD40,CXCL8,DAB2IP,FAS,FOXO3,HAS2,HDAC4,HMHB1,IKBKB,IL6,LIMS1,NFE2L2,NFKBIA,PID1,PSMA1,PSMA6,PSMD12,PSMD13,PSMD3,PTK2B,RIPK1,TANK,THBS1,TNFRSF11A,TNFRSF1B,TNFRSF21,TNFRSF8,TNFSF13B,TNFSF15,TNFSF8,ZFAND6,ZFP36L1,ZFP36L2
GO Biological Process	GO:0071214	cellular response to abiotic stimulus	129	1.97528e-10	2.55147e-06	1.97788e-08	2.14123	ADSS,BAG3,BCL10,BLM,BMF,CAB39,CASP3,CASP8,CCND2,CD40,CDKN1A,CNGB1,DAG1,EGFR,ERRFI1,FAS,GRB2,GRM1,HDAC4,HUS1,HVCN1,IRF1,KDM1A,MAP3K1,MAP3K2,MDM2,MFAP4,MME,MYC,NIPBL,PDE2A,PIEZO1,PIK3R1,PTAFR,PTGER4,PTGS2,RAC1,RCSD1,RHOB,SERPINB6,SPIDR,TANK,TLR4,TLR5,TNFRSF8,TRPM1,TSPYL5,XPC,ZFP36L1
GO Biological Process	GO:0006959	humoral immune response	130	2.03202e-10	2.62476e-06	2.01904e-08	2.78338	BCL2,BLNK,BST1,C9,CD28,CD83,FCN1,GNLY,GPR183,H2BFS,IFNG,IGLL5,IL6,LY86,MEF2C,POU2F2,RBPJ,RNASE3,SLC11A1,ST6GAL1,SUSD4,TNFRSF21,TREM2,ZP3
GO Biological Process	GO:0001954	positive regulation of cell-matrix adhesion	131	2.08082e-10	2.6878e-06	2.05176e-08	3.62194	CDH13,CDK6,DAG1,EPB41L5,FMN1,GSK3B,IQGAP1,LIMS1,NINJ1,NRP1,PLEKHA2,PTK2B,PTPRJ,RAC1,ROCK1,SMAD3,UTRN,VEGFA,VEGFC
GO Biological Process	GO:0002221	pattern recognition receptor signaling pathway	132	2.18489e-10	2.82222e-06	2.13805e-08	2.77737	BCL10,CASP8,CD14,CD180,COLEC12,CTSB,CTSL,FCN1,FFAR2,HAVCR2,IFIH1,IKBKB,IRAK2,ITGB2,LGMN,LRRC70,MAP2K6,MAP3K1,NFKBIA,PIK3AP1,PRKCE,RIPK1,RIPK2,TAB2,TANK,TICAM1,TLR1,TLR2,TLR4,TLR5,TLR6,TNFAIP3,TNIP2,TRAF6,TRIL,UBE2D2
GO Biological Process	GO:0043618	regulation of transcription from RNA polymerase II promoter in response to stress	133	2.29268e-10	2.96146e-06	2.22666e-08	3.38651	ATF3,BAG3,CEBPB,CITED2,DNAJB1,EPAS1,GCN1,HIF1A,LIMD1,NFE2L2,PSMA1,PSMA6,PSMD12,PSMD13,PSMD3,RBPJ,UBE2D2,VEGFA
GO Biological Process	GO:2000145	regulation of cell motility	134	2.83382e-10	3.66044e-06	2.73167e-08	1.50367	ABHD6,ABR,ACKR3,ACVR1C,ADAM10,ADORA3,ALOX15B,AMOTL1,ANGPT1,ANXA1,ANXA3,ARHGAP18,ARPIN,ATOH8,BCL2,BMP10,BST1,C16orf45,C5AR1,C5AR2,CAMK1D,CAPN7,CCL24,CCL26,CCR1,CD274,CD300A,CD40,CDH13,CDK6,CERS2,CHRD,CITED2,CLIC4,CMKLR1,CSF1R,CTSH,CX3CR1,CXCL8,CYP19A1,CYP1B1,DAB2,DAB2IP,DACH1,DAG1,DCN,DOCK4,DOCK8,DUSP10,EDN2,EGFR,ENSG00000260272,EPB41L5,FLT1,FN1,FOXP1,FPR2,GPR18,GPR183,GRB7,GREM1,HAS2,HBEGF,HDAC4,HGF,HIF1A,IDH2,IFNG,IL12A,IL1R1,IL6,INPP5F,INSM1,IQGAP1,IRS2,JAG1,KITLG,KLF4,KLRK1,LAMA2,LDLRAD4,LYN,MCTP1,MDM2,NFE2L2,NIPBL,NKD1,NRP1,NRP2,OSBPL8,P2RX4,P2RY12,PDGFB,PDGFD,PGF,PIK3R1,PLAU,PLXNA1,PPARD,PPARG,PREX1,PRKCE,PROX1,PRR5L,PTAFR,PTGER4,PTGS2,PTK2B,PTP4A1,PTPRG,PTPRJ,RAB11A,RAC1,RAF1,RAP2A,RAP2B,RETN,RHOB,ROCK1,RREB1,RTN4,S1PR1,SCARB1,SGK1,SMAD3,SMURF2,SORL1,SP100,SPRED1,SRGAP1,SSX2IP,STARD13,STK10,STRAP,SYNE2,TGFBR2,THBS1,TIAM1,TPM1,TRIB1,VCL,VEGFA,VEGFC,WNT5B,XBP1,ZMYND8,ZNF703,ZP3
GO Biological Process	GO:0045580	regulation of T cell differentiation	135	3.12945e-10	4.0423e-06	2.9943e-08	2.50204	ANXA1,CARD11,CD28,CD80,CD83,CTLA4,DTX1,DUSP10,GLI2,HLA-DOA,HLX,IFNG,IL12A,IL15,IL2RA,IL6,IRF1,IRF4,PIK3R6,PRDM1,RASGRP1,RIPK2,RUNX1,SLC46A2,SOCS1,TGFBR2,TMEM131L,XBP1,ZEB1,ZMIZ1
GO Biological Process	GO:2000377	regulation of reactive oxygen species metabolic process	136	3.34839e-10	4.32511e-06	3.18023e-08	2.5446	ATG5,BCL2,BST1,CDKN1A,CFLAR,CYP1B1,EGFR,FOXO1,FOXO3,FPR2,GRB2,HDAC4,HIF1A,IFNG,IL6,ITGB2,KLF4,KLRK1,MPV17L,MYCN,NFE2L2,NQO2,P2RX4,PDGFB,PID1,PRKCD,PRKN,PTGS2,PTK2B,RAB27A,RAC1,RIPK1,SMAD3,SNCA,TGFBR2,THBS1,TICAM1,TLR4,TLR5,TLR6,XDH
GO Biological Process	GO:0050663	cytokine secretion	137	3.35777e-10	4.33723e-06	3.16586e-08	4.16259	ABCA1,BTN3A2,CARD11,FOXP1,IL1RAP,LCP2,LYN,RAB1A,RBPJ,TLR2,TLR4,TLR6
GO Biological Process	GO:0042035	regulation of cytokine biosynthetic process	138	3.51414e-10	4.53921e-06	3.28928e-08	3.00763	BCL10,CARD11,CD28,CD80,CEBPB,ERRFI1,GLMN,IFNG,IL6,INPP5D,IRF1,IRF4,KLF4,PRKCQ,PTAFR,THBS1,TICAM1,TLR1,TLR4,TLR6,TNFRSF8,TRAF6,TRIB2
GO Biological Process	GO:0001890	placenta development	139	3.67864e-10	4.7517e-06	3.41849e-08	2.469	ADM,ALKBH1,ANG,ARID1A,CASP8,CEBPB,CTSB,DCN,DNAJB6,EGFR,EOMES,EPAS1,FZD5,GRB2,GRHL2,HES1,HIF1A,LHX4,LIF,PDGFB,PPARD,PPARG,PRDM1,PTGS2,RBPJ,SP3,SPP1,ST14,ZFP36L1
GO Biological Process	GO:0032743	positive regulation of interleukin-2 production	140	4.22753e-10	5.4607e-06	3.9005e-08	3.8882	ANXA1,CARD11,CD28,CD80,CD83,GLMN,IRF4,PDE4B,PRKCQ,RIPK2,RUNX1,TRAF6
GO Biological Process	GO:0043409	negative regulation of MAPK cascade	141	4.43904e-10	5.73391e-06	4.0666e-08	2.39534	ATF3,CD300A,DAB2IP,DACT1,DAG1,DUSP1,DUSP10,DUSP22,DUSP3,DUSP4,DUSP6,EIF3A,EPHB2,ERRFI1,EZR,FOXO1,KLF4,LIF,LYN,MYC,NLRP6,P2RX7,PDCD4,PHB,PRKCD,PRKN,PTPN1,PTPRJ,RNF149,SORL1,SPRED1,SPRY1,TLR4
GO Biological Process	GO:0002224	toll-like receptor signaling pathway	142	4.83526e-10	6.2457e-06	4.39838e-08	2.9323	BCL10,CASP8,CD14,CD180,COLEC12,CTSB,CTSL,HAVCR2,IKBKB,IRAK2,ITGB2,LGMN,LRRC70,MAP3K1,NFKBIA,PIK3AP1,PRKCE,RIPK1,RIPK2,TAB2,TANK,TICAM1,TLR1,TLR2,TLR4,TLR5,TLR6,TNIP2,TRAF6,TRIL,UBE2D2
GO Biological Process	GO:0045086	positive regulation of interleukin-2 biosynthetic process	143	5.70997e-10	7.37557e-06	5.15774e-08	8.63116	CARD11,CD28,CD80,GLMN,IRF4,PRKCQ
GO Biological Process	GO:0030334	regulation of cell migration	144	5.76402e-10	7.44538e-06	5.17041e-08	1.50775	ABHD6,ABR,ACKR3,ACVR1C,ADAM10,ADORA3,ALOX15B,AMOTL1,ANGPT1,ANXA1,ANXA3,ARPIN,ATOH8,BCL2,BMP10,BST1,C16orf45,C5AR1,C5AR2,CAMK1D,CAPN7,CCL24,CCL26,CCR1,CD274,CD300A,CD40,CDH13,CERS2,CHRD,CITED2,CLIC4,CMKLR1,CSF1R,CTSH,CX3CR1,CXCL8,CYP19A1,CYP1B1,DAB2,DAB2IP,DACH1,DAG1,DCN,DOCK4,DOCK8,DUSP10,EDN2,EGFR,ENSG00000260272,EPB41L5,FLT1,FN1,FOXP1,FPR2,GPR18,GPR183,GRB7,GREM1,HAS2,HBEGF,HDAC4,HGF,HIF1A,IDH2,IFNG,IL12A,IL1R1,IL6,INSM1,IQGAP1,IRS2,JAG1,KITLG,KLF4,KLRK1,LAMA2,LDLRAD4,LYN,MCTP1,MDM2,NFE2L2,NIPBL,NRP1,NRP2,OSBPL8,P2RX4,P2RY12,PDGFB,PDGFD,PGF,PIK3R1,PLAU,PLXNA1,PPARD,PPARG,PREX1,PRKCE,PROX1,PRR5L,PTAFR,PTGER4,PTGS2,PTK2B,PTP4A1,PTPRG,PTPRJ,RAB11A,RAC1,RAP2A,RAP2B,RETN,RHOB,RREB1,RTN4,S1PR1,SCARB1,SGK1,SMAD3,SMURF2,SORL1,SP100,SPRED1,SRGAP1,STARD13,STK10,STRAP,SYNE2,TGFBR2,THBS1,TIAM1,TPM1,TRIB1,VCL,VEGFA,VEGFC,WNT5B,XBP1,ZMYND8,ZNF703,ZP3
GO Biological Process	GO:0042060	wound healing	145	6.32229e-10	8.1665e-06	5.63207e-08	1.76764	AK3,ANXA1,CASP3,CD40,CD44,CD9,CDC42,CELSR1,CFLAR,CPB2,CPQ,DAG1,DCN,DOCK8,DTNBP1,EGFR,EHD3,ENTPD1,F13A1,FN1,FZD9,GNA14,GNA15,GNAQ,GPX1,H3F3A,HBEGF,HIF1A,HPS5,IL6,IRF1,IRF2,KDM1A,LCP2,LYN,MERTK,MYOF,NINJ1,NLRP6,P2RX4,P2RX7,P2RY12,PDGFD,PIK3R1,PIK3R5,PIK3R6,PLAT,PLAU,PLAUR,PLCG2,PPARD,PRKCD,PRKCE,PRKCH,PRKCQ,PROC,PTPN12,RAB27A,RAC1,RAD51B,RAF1,RAP2B,RHOB,SAA1,SCARB1,SERPINA1,SLC11A1,SLC7A11,SMAD3,TEC,TGFBR2,TNC,TPM1,TXK,UBASH3B,VAV1,VAV2,VAV3,VCL,VWF,WNT5B,YWHAZ,ZFPM2
GO Biological Process	GO:0061157	mRNA destabilization	146	6.43056e-10	8.30636e-06	5.68929e-08	4.82994	HNRNPD,QKI,ZFP36L1,ZFP36L2
GO Biological Process	GO:0070849	response to epidermal growth factor	147	6.43945e-10	8.31784e-06	5.6584e-08	3.92609	CFLAR,DAB2IP,EGFR,ERRFI1,ID1,IQGAP1,PTPN12,ZFP36L1,ZFP36L2
GO Biological Process	GO:0071900	regulation of protein serine/threonine kinase activity	148	7.25663e-10	9.37339e-06	6.33337e-08	1.69504	ACSL1,ADRB2,AVPI1,AXIN1,BLM,C5AR1,CAB39,CALM1,CASP3,CCND2,CCND3,CCNY,CD300A,CD40,CDKN1A,CDKN2B,COPS8,CSF1R,CXCR4,DAB2IP,DTNBP1,DUSP1,DUSP10,DUSP22,DUSP3,DUSP4,DUSP6,EGFR,EPHB2,ERN1,FAM20A,FGD2,FLT1,FRS2,FZD5,GRM1,H2AFY,HGF,HHEX,IFNG,IQGAP1,IRAK2,KITLG,LYN,MAP2K6,MAP3K1,MAP3K2,MAP3K3,MAP3K8,MAP3K9,MAPK10,MAPKAPK5,MAS1,P2RX7,PDCD4,PDGFB,PDGFD,PIK3R5,PIK3R6,PRKAG2,PRKCD,PROK2,PROX1,PTK2B,PTPN1,PTPRJ,RAF1,RAP1A,RASGRP1,RIPK1,RIPK2,SAA1,SNCA,SORL1,SPRED1,SPRY1,TAB2,THBS1,TIAM1,TLR4,TLR6,TNFAIP3,TNFRSF11A,TNFSF15,TRAF6,TRIB1,TRIB2,VEGFA,YWHAG,ZEB2
GO Biological Process	GO:0006003	fructose 2,6-bisphosphate metabolic process	149	7.55082e-10	9.7534e-06	6.5459e-08	21.4222	PFKFB3
GO Biological Process	GO:0042108	positive regulation of cytokine biosynthetic process	150	8.02849e-10	1.03704e-05	6.9136e-08	3.8882	BCL10,CARD11,CD28,CD80,GLMN,IFNG,IRF1,IRF4,PRKCQ,PTAFR,THBS1,TICAM1,TLR1,TLR4,TLR6,TNFRSF8,TRAF6
GO Biological Process	GO:0008284	positive regulation of cell proliferation	151	8.59265e-10	1.10991e-05	7.35041e-08	1.48796	ABCC4,ADAM10,ADM,AKIRIN2,ANG,ANXA1,ATF3,BCL2,BIRC5,BMP10,BST1,C5AR1,C5AR2,CACUL1,CARD11,CASR,CCL24,CCL26,CCND2,CD274,CD28,CD40,CD47,CD80,CDC42,CDCA7L,CDH13,CDK6,CDKN1A,CFLAR,CHRD,CHTOP,CNBP,CSF1R,CST3,CTF1,CTNNB1,CTSH,CX3CR1,DLL1,E2F3,EDN2,EDNRB,EGFR,EGR3,ERN1,ESM1,ESR1,ETV5,FLT1,FN1,FOSL2,FOXP1,FZD9,GAB2,GLI2,GLUL,GPR183,GREM1,HAS2,HAVCR2,HBEGF,HDAC4,HES1,HGF,HIF1A,HLA-DMB,HLA-DPB1,HLX,ID1,ID2,ID4,IFNG,IL12A,IL15,IL2RA,IL6,IL6ST,INSM1,IRS1,IRS2,ISL1,ITGB1,KITLG,LIF,LYN,MAS1,MDM2,MEF2C,MTA3,MVD,MYC,MYCN,NAMPT,NQO2,NRP1,NRP2,NUDT16,OSM,PDCD1LG2,PDGFB,PDGFD,PELI1,PGF,PID1,PIM1,PPARD,PRKCH,PRKCQ,PROK2,PROX1,PTAFR,PTGS2,PTK2B,RBPJ,RETN,RIPK2,RNASEH2B,RPS9,RREB1,RTN4,S1PR1,SIRPG,SRPK2,SSR1,ST8SIA1,T,TFRC,TGFBR2,THBS1,TIAM1,TICAM1,TLR4,TNC,TNFAIP3,TNFRSF11A,TNFSF13B,TNS3,TRAF6,TSPYL5,VAV3,VEGFA,VEGFC,WAPL,XBP1,ZFPM2,ZMIZ1,ZNF703,ZP3
GO Biological Process	GO:0043086	negative regulation of catalytic activity	152	1.01615e-09	1.31256e-05	8.63524e-08	1.55527	ANAPC1,ANXA1,ANXA3,ANXA4,APLP2,BICD1,BIRC5,CARD17,CARD18,CASP3,CASP8,CD300A,CD44,CDC16,CDC26,CDKN1A,CDKN2B,CEP192,CRB2,CST3,CSTA,DAB2IP,DAOA,DCN,DEPTOR,DNAJB6,DTNBP1,DUS2,DUSP1,DUSP10,DUSP22,DUSP3,DUSP4,DUSP6,EDNRB,ELFN1,ENSG00000273734,EPHB2,ERRFI1,FPR2,FURIN,GFI1,GNAQ,GPX1,GSK3B,H2AFY,HERPUD1,HGF,HHEX,IBTK,IKBKB,IL6,IQGAP1,IQGAP2,IRS2,ITIH5,KLF4,KLRK1,LAMP3,LXN,LYN,MARF1,MDM2,NPR3,OAZ1,OXA1L,P2RY13,PDC,PDCD4,PDE6D,PICALM,PLAUR,PPARG,PPIF,PPP1R8,PPP2R5A,PREX1,PRKAG2,PRKCD,PRKN,PRPSAP1,PSMA1,PSMA6,PSMD12,PSMD13,PSMD3,PTGS2,PTPA,PTPN1,PTPRJ,PTTG2,RAF1,ROCK1,RPL5,RPS6KA1,SERPINA1,SERPINA6,SERPINB12,SERPINB5,SERPINB6,SH2D4A,SH3BP5,SH3BP5L,SH3RF1,SNCA,SOCS1,SORL1,SPINK13,SPINK2,SPINK6,SPOCD1,SPP2,SPRED1,SPRY1,THADA,THBS1,TIMP4,TMBIM1,TNFAIP3,TNFAIP8,TNFRSF1B,TRIB1,TRIB2,UBASH3B,VCPKMT,VEGFA,YWHAG
GO Biological Process	GO:0043407	negative regulation of MAP kinase activity	153	1.16383e-09	1.50332e-05	9.82564e-08	3.07724	CD300A,DAB2IP,DUSP1,DUSP10,DUSP22,DUSP3,DUSP4,DUSP6,LYN,PDCD4,PRKCD,PTPN1,PTPRJ,SORL1,SPRED1,SPRY1
GO Biological Process	GO:0042742	defense response to bacterium	154	1.17515e-09	1.51794e-05	9.85677e-08	2.50421	ANXA3,C5AR1,CEBPB,CEBPE,DEFB136,GNLY,GSDMD,H2BFS,HAVCR2,IFNG,IGLL5,IL12A,IL6,IRF8,KLRK1,LYPD8,LYST,LYZL2,P2RX7,PRKCD,RAB1A,RBPJ,RIPK2,RNASE3,SLC11A1,SPACA1,TLR1,TLR2,TLR4,TLR5,TLR6,TNFSF8
GO Biological Process	GO:0002250	adaptive immune response	155	1.23102e-09	1.5901e-05	1.02587e-07	2.20334	ADGRE1,ANXA1,BATF,BCL10,BTN3A2,C9,CD247,CLEC10A,CTLA4,CTSH,CTSL,EOMES,FAS,GPR183,HAVCR2,HMHB1,IFNG,IGLL5,IL12A,IL6,INPP5D,IRF4,JAG1,KLHL6,KLRK1,LAMP3,LILRA6,LILRB3,LILRB5,LYN,MARCH8,MEF2C,ORAI1,PAG1,POU2F2,PRDM1,PRKCD,PTK2B,RAB27A,RIPK2,RNF125,RNF19B,SIGLEC10,SLC11A1,SUSD4,TEC,TLR4,TLR6,TNFRSF11A,TNFRSF21,TRAF6,TXK,ZP3
GO Biological Process	GO:0070482	response to oxygen levels	156	1.27428e-09	1.64599e-05	1.05512e-07	1.90264	ADM,AGTRAP,ANG,BCL2,BNIP3L,CASP3,CASR,CDKN1A,CFLAR,CITED2,CLCA1,CPEB4,CREB1,CST3,CXCR4,EPAS1,FAS,FOXO1,FOXO3,HIF1A,KCNMA1,KCNMB1,LIMD1,MDM2,MGARP,MYC,NFE2L2,OPA1,PGF,PICK1,PLAT,PLAU,PPARD,PPARG,PRKCE,PSMA1,PSMA6,PSMD12,PSMD13,PSMD3,PTGS2,PTK2B,RAF1,RBPJ,SLC8A3,SMAD3,TGFBR2,THBS1,TLR2,UBE2D2,UCP3,VEGFA,VEGFC,XRCC1,ZFP36L1
GO Biological Process	GO:0070373	negative regulation of ERK1 and ERK2 cascade	157	1.37226e-09	1.77254e-05	1.12901e-07	3.11244	ATF3,DAB2IP,DUSP1,DUSP10,DUSP3,DUSP4,DUSP6,EIF3A,EPHB2,ERRFI1,EZR,KLF4,LIF,LYN,NLRP6,PHB,PTPN1,SPRY1,TLR4
GO Biological Process	GO:0033617	mitochondrial respiratory chain complex IV assembly	158	1.37879e-09	1.78098e-05	1.1272e-07	13.3339	COA5,SMIM20
GO Biological Process	GO:0030168	platelet activation	159	1.38449e-09	1.78835e-05	1.12475e-07	2.51705	CD40,CD9,GNA14,GNA15,GNAQ,IL6,LCP2,LYN,MERTK,P2RY12,PIK3R1,PIK3R5,PIK3R6,PLCG2,PRKCD,PRKCE,PRKCH,PRKCQ,RAC1,RAF1,RAP2B,RHOB,SAA1,SLC7A11,UBASH3B,VAV1,VAV2,VAV3,VCL,VWF,YWHAZ
GO Biological Process	GO:0045655	regulation of monocyte differentiation	160	1.52877e-09	1.97472e-05	1.2342e-07	5.29401	CDK6,FOXP1,INPP5D,MYC,ZBTB46,ZFP36L1
GO Biological Process	GO:0034655	nucleobase-containing compound catabolic process	161	1.57646e-09	2.03631e-05	1.26479e-07	2.07817	AMPD3,APOBEC1,CASP3,CNOT4,DEDD2,DERA,DIS3L2,DNASE1L3,DPYD,EIF4E,ENSG00000282246,ENTPD1,ERN1,GPX1,HNRNPD,HSPA1B,MTPAP,NUDT16,NUDT5,OAS2,PAPD5,PDE2A,PDE3A,PDE4B,PDE7B,PNRC1,PPP1R8,RNASE3,RNASEH2B,RNASET2,RPL13,RPL3,RPL32,RPL5,RPL9,RPLP1,RPS20,RPS24,RPS9,SAMHD1,SMG7,TATDN2,TYMP,UPF2,XDH,ZFP36L1,ZFP36L2,ZHX2
GO Biological Process	GO:1902532	negative regulation of intracellular signal transduction	162	1.59831e-09	2.06453e-05	1.2744e-07	1.70358	ACKR3,ADRA1A,ARHGAP12,ARHGAP25,ATF3,BCL2,C12orf66,CALM1,CARD19,CASP8,CASTOR1,CD300A,CD44,CGNL1,CRTC3,DAB2IP,DACT1,DAG1,DCN,DEPTOR,DUSP1,DUSP10,DUSP22,DUSP3,DUSP4,DUSP6,EIF3A,EPHB2,ERRFI1,ESR1,EZR,FBXW11,FOXO1,GPX1,GRINA,GSTO1,HERPUD1,HIF1A,INPP5F,ITGB1,IVNS1ABP,KDM1A,KLF4,LIF,LIMD1,LITAF,LYN,MAPKAPK5,MDM2,MYC,NFE2L2,NFKBIA,NLRP6,OPA1,P2RX7,PDCD4,PHB,PHLPP1,PLAUR,PPIF,PREX1,PRKCD,PRKN,PTGS2,PTPN1,PTPRJ,PTTG1IP,RASA3,RASA4B,RASAL1,RASAL2,RIPK1,RNF125,RNF149,SESN3,SOCS1,SORL1,SPRED1,SPRY1,TANK,THBS1,TLR4,TMEM127,TNFAIP3,USP10,XBP1,XDH
GO Biological Process	GO:0044252	negative regulation of multicellular organismal metabolic process	163	1.71994e-09	2.22164e-05	1.36297e-07	7.9458	ARRDC3,CIITA,CST3,ERRFI1,IL6,PPARD,PPARG,RAP1A
GO Biological Process	GO:0097403	cellular response to raffinose	164	1.73072e-09	2.23557e-05	1.36315e-07	15.6296	ZFP36L1
GO Biological Process	GO:0030183	B cell differentiation	165	1.76007e-09	2.27349e-05	1.37787e-07	2.8489	BCL2,BLNK,CARD11,CMTM7,DLL1,FZD9,GPR183,HDAC4,HHEX,ITGB1,KLF6,LFNG,NFAM1,PIK3R1,PLCG2,PLCL2,POU2F2,PTK2B,RBPJ,SP3,TPD52
GO Biological Process	GO:0045638	negative regulation of myeloid cell differentiation	166	1.8522e-09	2.39249e-05	1.44126e-07	2.88573	CDK6,CTNNB1,DLL1,GPR171,HIST1H4H,INPP5D,KLF13,LILRB3,LYN,MAFB,MYC,NFKBIA,PIK3R1,PTK2B,TLR4,TRIB1,UBASH3B,ZBTB46,ZFP36L1
GO Biological Process	GO:0097034	mitochondrial respiratory chain complex IV biogenesis	167	1.85782e-09	2.39975e-05	1.43698e-07	12.9513	COA5,SMIM20
GO Biological Process	GO:1904582	positive regulation of intracellular mRNA localization	168	1.9016e-09	2.45629e-05	1.46208e-07	15.4742	ZFP36L1
GO Biological Process	GO:1901189	positive regulation of ephrin receptor signaling pathway	169	1.90909e-09	2.46597e-05	1.45915e-07	25.1845	RBPJ
GO Biological Process	GO:1901297	positive regulation of canonical Wnt signaling pathway involved in cardiac muscle cell fate commitment	169	1.90909e-09	2.46597e-05	1.45915e-07	25.1845	RBPJ
GO Biological Process	GO:0043620	regulation of DNA-templated transcription in response to stress	171	1.94405e-09	2.51112e-05	1.46849e-07	3.0726	ATF3,BAG3,CEBPB,CITED2,DNAJB1,EPAS1,GCN1,HIF1A,LIMD1,NFE2L2,PSMA1,PSMA6,PSMD12,PSMD13,PSMD3,RBPJ,RPS6KA1,UBE2D2,VEGFA
GO Biological Process	GO:0051250	negative regulation of lymphocyte activation	172	2.31243e-09	2.98696e-05	1.73661e-07	2.53007	ANXA1,CASP3,CD274,CD300A,CEBPB,CTLA4,DTX1,DUSP22,DUSP3,FAS,GLMN,HAVCR2,HLX,IL2RA,INPP5D,IRF1,LYN,MAD1L1,MERTK,NDFIP1,PAG1,PDCD1LG2,PELI1,PRDM1,SAMSN1,THOC1,TMEM131L,TNFAIP3,TNFRSF21
GO Biological Process	GO:0042129	regulation of T cell proliferation	173	2.3923e-09	3.09013e-05	1.78621e-07	2.43025	ANXA1,CARD11,CASP3,CD274,CD28,CD80,CEBPB,CTLA4,CTNNB1,GLMN,HAVCR2,HES1,HLA-DMB,HLA-DPB1,IFNG,IL12A,IL15,IL2RA,IL6,IL6ST,IRF1,LMO1,MAD1L1,NDFIP1,PDCD1LG2,PELI1,PRKCQ,RIPK2,TFRC,TGFBR2,TMEM131L,TNFRSF21,TNFSF13B,TRAF6,ZP3
GO Biological Process	GO:0019221	cytokine-mediated signaling pathway	174	2.47125e-09	3.19211e-05	1.83455e-07	1.82169	ACKR3,ACSL1,CAMK2D,CCL24,CCL26,CCR1,CD40,CD44,CDC42,CIITA,CMKLR1,CSF1R,CSF3R,CX3CR1,CXCL8,CXCR4,DCN,EDN2,FAS,FOXO3,GRB2,GSTO1,HLA-B,HLA-DPB1,HLA-DRA,IFNAR1,IFNAR2,IFNG,IFNGR1,IFNGR2,IKBKB,IL10RA,IL12A,IL15,IL15RA,IL1R1,IL1R2,IL1RAP,IL2RA,IL6,IL6ST,IRAK2,IRF1,IRF2,IRF4,IRF8,IRS1,IRS2,LCP1,LIMS1,NFKBIA,OAS2,OASL,OSM,PDCD4,PDGFB,PIK3R1,PITPNA,PRKCD,PSMA1,PSMA6,PSMD12,PSMD13,PSMD3,PTAFR,PTK2B,RAP1B,RIPK1,RPS6KA5,SAMHD1,SOCS1,SP100,TNFRSF11A,TNFRSF1B,TNFRSF21,TNFRSF8,TNFSF13B,TNFSF15,TNFSF8,TNIP2,TRAF6,TRIM8,XCR1
GO Biological Process	GO:0070371	ERK1 and ERK2 cascade	175	2.49088e-09	3.21746e-05	1.83855e-07	4.04094	CTSH,MYC,PTGER4,ZFP36L1,ZFP36L2
GO Biological Process	GO:0030888	regulation of B cell proliferation	176	2.49709e-09	3.22549e-05	1.83267e-07	3.28412	AHR,BCL2,BST1,CARD11,CASP3,CD300A,CD40,CDKN1A,CTLA4,GPR183,IKZF3,INPP5D,IRS2,LYN,MEF2C,PELI1,PRDM1,TFRC,TICAM1,TLR4,TNFRSF21,TNFSF13B,VAV3
GO Biological Process	GO:0010713	negative regulation of collagen metabolic process	177	2.64059e-09	3.41085e-05	1.92703e-07	12.5132	CIITA,CST3,ERRFI1,IL6,PPARD,PPARG,RAP1A
GO Biological Process	GO:0006401	RNA catabolic process	178	2.6452e-09	3.4168e-05	1.91955e-07	2.44595	CNOT4,DEDD2,DIS3L2,EIF4E,ENSG00000282246,ERN1,HNRNPD,HSPA1B,MTPAP,NUDT16,OAS2,PAPD5,PNRC1,PPP1R8,RNASE3,RNASEH2B,RNASET2,RPL13,RPL3,RPL32,RPL5,RPL9,RPLP1,RPS20,RPS24,RPS9,SMG7,UPF2,ZFP36L1,ZFP36L2,ZHX2
GO Biological Process	GO:0006468	protein phosphorylation	179	2.75491e-09	3.55852e-05	1.988e-07	1.46065	AAK1,ACVR1C,ADAM10,ADCK2,AKT3,ANGPT1,AXIN1,BCL2,BIRC5,BMP10,BMP2K,CAB39,CALM1,CAMK1D,CAMK2D,CAMKK2,CASR,CDC42,CDK19,CDK6,CREB1,CSF1R,CTSH,CUX1,DAB2IP,DUSP6,DYRK2,EGFR,ENSG00000230626,ENSG00000258989,EPHB2,EPHB3,ERG,ERN1,FAM20C,FBXW11,FLT1,FRS2,GFRA2,GRB2,GRIN2C,GRK2,GSK3B,GUCY2C,GUCY2D,HBEGF,HGF,HUS1,IKBKB,IL15,IL2RA,IRAK2,IRS1,IRS2,KITLG,KL,LIF,LYN,MAP2K6,MAP3K1,MAP3K2,MAP3K3,MAP3K8,MAP3K9,MAPK10,MAPK9,MAPKAPK5,MAST4,MBP,MEF2A,MEF2C,MERTK,MORC3,MYC,NEK2,NEK6,NPR2,NUAK2,OSM,P2RX7,PDGFB,PDK4,PELI1,PELI2,PHKB,PICK1,PIK3R1,PIM1,PKDCC,PPM1L,PPP4R1,PRKAG2,PRKCD,PRKCE,PRKCH,PRKCQ,PSMA1,PSMA6,PSMD12,PSMD13,PSMD3,PTGER4,PTK2B,PTPN1,RAC1,RAF1,RASA3,RASAL1,RASAL2,RASGRF1,RASGRP1,RIPK1,RIPK2,RIPK4,ROCK1,RPS6KA1,RPS6KA5,RPS6KC1,RPS6KL1,RUNX3,SETX,SGK1,SLA,SPRED1,SPTBN4,SRPK2,STK10,STK17B,STK40,TAB2,TEC,TGFBR2,TLR2,TLR4,TNIP2,TOP1,TRAF6,TRIB1,TRIM24,TXK,USP15,ZFP36L1,ZFP36L2
GO Biological Process	GO:0061013	regulation of mRNA catabolic process	180	2.85621e-09	3.68936e-05	2.04965e-07	4.46804	AGO2,NANOS1,PRR5L,TNRC6C,ZFP36L1,ZFP36L2
GO Biological Process	GO:0071453	cellular response to oxygen levels	181	3.45583e-09	4.4639e-05	2.46624e-07	2.25212	BCL2,BNIP3L,CASR,CFLAR,CITED2,CLCA1,CPEB4,EPAS1,FAS,FOXO1,FOXO3,HIF1A,KCNMB1,LIMD1,MDM2,MGARP,MYC,NFE2L2,OPA1,PICK1,PPARD,PPARG,PRKCE,PSMA1,PSMA6,PSMD12,PSMD13,PSMD3,PTGS2,RBPJ,SLC8A3,UBE2D2,VEGFA,ZFP36L1
GO Biological Process	GO:0043069	negative regulation of programmed cell death	182	3.53738e-09	4.56923e-05	2.51056e-07	1.50363	ACKR3,AHI1,ALKBH1,ANGPT1,ANKLE2,ANXA1,ANXA4,APBB2,ATG5,BAG3,BCL10,BCL11B,BCL2,BCL2A1,BIRC5,BNIP3L,C5AR1,CAMK1D,CASP3,CASP8,CCND2,CD44,CDKN1A,CEBPB,CFLAR,CHST11,CITED2,CPEB4,CSF1R,CTNNB1,CTSH,CX3CR1,DAB2,DLL1,DNAJB6,DNAJC5,DOCK8,DRAXIN,DUSP1,EDNRB,EGFR,EGR3,EYA2,EYA3,FANK1,FAS,FOXO1,FOXP1,FZD9,GLI2,GPX1,GREM1,GRINA,GSK3B,HAND2,HERPUD1,HGF,HIF1A,HSPA1B,ID1,IKBKB,IL6,IL6ST,IRS2,ISL1,ITGB1,IVNS1ABP,KDM1A,KITLG,KLF4,LAMP3,LGMN,LHX4,MDM2,MEF2C,MERTK,MPV17L,MYC,NAT8,NFE2L2,NFKBIA,NRP1,NUAK2,OPA1,OXR1,PAX8,PDCD4,PDE3A,PDK4,PIAS1,PIK3R1,PIM1,PLAUR,PLCG2,PPARD,PPIF,PRKCD,PRKCH,PRKCQ,PRKN,PROC,PROK2,PROKR1,PTGS2,PTK2B,PTPN1,PTRH2,PTTG1IP,RAF1,RIPK1,RIPK2,RNF144B,ROCK1,RPS6KA1,SETX,SH3RF1,SLC40A1,SLC46A2,SMAD3,SMAD6,SNCA,STK40,TAX1BP1,THBS1,TMBIM1,TNFAIP3,TNFAIP8,TNFRSF1B,TNIP2,TRAF6,UFM1,VEGFA,WDR73,XBP1,YWHAZ,ZFAND6
GO Biological Process	GO:0036293	response to decreased oxygen levels	183	3.5648e-09	4.60465e-05	2.5162e-07	1.89922	ADM,AGTRAP,ANG,BCL2,BNIP3L,CASP3,CASR,CFLAR,CITED2,CLCA1,CPEB4,CREB1,CST3,CXCR4,EPAS1,FOXO3,HIF1A,KCNMA1,KCNMB1,LIMD1,MDM2,MGARP,MYC,NFE2L2,OPA1,PGF,PICK1,PLAT,PLAU,PPARD,PRKCE,PSMA1,PSMA6,PSMD12,PSMD13,PSMD3,PTGS2,PTK2B,RAF1,RBPJ,SLC8A3,SMAD3,TGFBR2,THBS1,TLR2,UBE2D2,UCP3,VEGFA,VEGFC,XRCC1,ZFP36L1
GO Biological Process	GO:0071385	cellular response to glucocorticoid stimulus	184	3.56878e-09	4.6098e-05	2.50532e-07	3.05671	ANXA1,ATP2B1,CFLAR,EGFR,EIF4E,ERRFI1,FOXO1,FOXO3,IL6,ISL1,KLF9,NR3C1,RPL32,ZFP36L1,ZFP36L2
GO Biological Process	GO:0034248	regulation of cellular amide metabolic process	185	3.59621e-09	4.64522e-05	2.51093e-07	1.83834	AGO2,ALKBH1,ANG,CAPRIN1,CD28,CPEB4,DAZL,EGFR,EIF1,EIF4E,ENC1,ESR1,FOXO3,GCN1,GRB7,GSAP,H3F3A,HIST1H4H,HNRNPD,IL6,KHDRBS1,KRT17,LARP6,LARS2,LIMD1,MAPKAPK5,MYCN,NANOS1,NCOR2,NFE2L2,NUP160,NUP214,NUP54,PICALM,PIWIL4,POLR2J,POU5F1,PPP3CA,PRKCD,PRR16,PTAFR,PTK2B,PUM2,QKI,RBMS3,RPL5,RPS6KA1,RPS9,SMAD3,SMPD3,SORL1,THBS1,TMED10,TNRC6C,ZC3H7A,ZFP36L1,ZFP36L2,ZNF706
GO Biological Process	GO:0072554	blood vessel lumenization	186	3.75681e-09	4.85268e-05	2.60897e-07	23.0668	RBPJ
GO Biological Process	GO:0032868	response to insulin	187	3.82746e-09	4.94393e-05	2.64381e-07	2.22979	AANAT,ACVR1C,ADM,APOBEC1,ATP6V0C,ATP6V1G3,C2CD5,CFLAR,DENND4C,ERRFI1,FOXO1,GRB2,IL6,IRS1,IRS2,KHK,KL,LPIN1,LYN,MAX,MYO5A,PDK4,PIK3R1,PPARG,PTPN1,RAB10,RAB31,RETN,SESN3,TLR2,UCP3,XBP1,YWHAG,ZFP36L1
GO Biological Process	GO:0051093	negative regulation of developmental process	188	4.01807e-09	5.19014e-05	2.76071e-07	1.43689	ABCA1,ABR,ACVR1C,ADGRV1,ADRB1,ADRB2,ANXA1,ARF6,ARPIN,ASAP1,AXIN1,BCL2,C16orf45,CCR1,CDK6,CERS2,CFLAR,CHRD,COL4A2,CPB2,CST3,CTDP1,CTLA4,CTNNB1,CX3CR1,DAB2IP,DCN,DLL1,DRAXIN,DTX1,DUSP10,EDNRB,EFNA3,EGFR,EIF4E,EPHB2,ESRRB,FIG4,FOXO1,FOXO3,FRS2,GDF10,GFI1,GLI2,GPR171,GREM1,GRHL2,GSK3B,HAND2,HDAC4,HES1,HHEX,HIF1A,HIST1H4H,HLX,HOPX,ID1,ID2,ID4,IDH2,IFNG,IL6,INPP5D,INPP5F,INSIG1,IRF1,ISL1,ITGB1,JAG1,JARID2,JDP2,KLF13,KLF4,LDLRAD4,LFNG,LGMN,LILRB3,LIMD1,LYN,MAFB,MDM2,MEPE,MTMR2,MYC,MYCN,NDFIP1,NFE2L2,NFKBIA,NKD1,NPR2,NRP1,P2RY12,PAX8,PDCD4,PDGFB,PIK3R1,PLPP7,PMP22,PPARD,PPARG,PPP3CA,PRKN,PTK2B,PTPRG,PTPRO,RANBP3L,RBPJ,ROCK1,RSPO2,RTN4,RUNX1T1,SKI,SKOR1,SMAD3,SNAPIN,SORL1,SOST,SPP1,SPRED1,SRGN,STARD13,STRAP,TGFBR2,THBS1,THOC1,TLR2,TLR4,TMEM131L,TNFRSF21,TNFRSF8,TRIB1,TRIB2,UBASH3B,VIM,WNT9B,XBP1,XDH,ZADH2,ZBTB46,ZEB1,ZFP36L1,ZFP36L2,ZFPM2,ZHX2,ZNF365,ZNF536,ZNF706
GO Biological Process	GO:0010608	posttranscriptional regulation of gene expression	189	4.05941e-09	5.24354e-05	2.77436e-07	1.78297	AGO2,ALKBH1,ANG,APOBEC1,CAPRIN1,CD28,CPEB4,DAZL,EGFR,EIF1,EIF4E,ENC1,EPB41L5,ESR1,FOXO3,GCN1,GRB7,H3F3A,HIST1H4H,HNRNPD,IL6,KHDRBS1,KRT17,LARP6,LARS2,LIMD1,MAPKAPK5,MYCN,NANOS1,NCOR2,NUP160,NUP214,NUP54,PIWIL4,POLR2J,POU5F1,PPP3CA,PRKCD,PRR16,PSMA1,PSMA6,PSMD12,PSMD13,PSMD3,PTAFR,PTK2B,PUM2,QKI,RBMS3,RPL5,RPS6KA1,RPS9,SLC11A1,SMAD3,SMG7,THBS1,TNFRSF1B,TNPO1,TNRC6C,YWHAZ,ZC3H7A,ZFP36L1,ZFP36L2,ZNF706
GO Biological Process	GO:0051403	stress-activated MAPK cascade	190	4.14404e-09	5.35285e-05	2.81729e-07	2.72887	AXIN1,CASR,DAB2IP,ERN1,FBXW11,IKBKB,IRAK2,MAP3K2,MAP3K8,MAP3K9,MAPK10,MAPK9,PTGER4,PTPN1,RIPK1,RIPK2,TAB2,TNIP2,TRAF6,TRIB1,ZFP36L1
GO Biological Process	GO:0002573	myeloid leukocyte differentiation	191	4.15186e-09	5.36295e-05	2.80783e-07	2.7287	BATF,BATF3,CASP8,CDC42,CEBPE,CSF1R,CTNNB1,EFNA4,FAM20C,FOXP1,GAB2,GPR183,HHEX,IRF4,MEF2C,PPARG,RBPJ,SP3,SPI1,TFRC,TGFBR2,TLR2,TNFRSF11A,TRAF6,VEGFA
GO Biological Process	GO:0043066	negative regulation of apoptotic process	192	4.8296e-09	6.23839e-05	3.24916e-07	1.50294	ACKR3,AHI1,ALKBH1,ANGPT1,ANKLE2,ANXA1,ANXA4,APBB2,ATG5,BAG3,BCL10,BCL11B,BCL2,BCL2A1,BIRC5,BNIP3L,C5AR1,CAMK1D,CASP3,CASP8,CCND2,CD44,CDKN1A,CEBPB,CFLAR,CHST11,CITED2,CPEB4,CSF1R,CTNNB1,CTSH,CX3CR1,DAB2,DLL1,DNAJB6,DNAJC5,DOCK8,DRAXIN,DUSP1,EDNRB,EGFR,EGR3,EYA2,EYA3,FANK1,FAS,FOXO1,FOXP1,FZD9,GLI2,GPX1,GREM1,GRINA,GSK3B,HAND2,HERPUD1,HGF,HIF1A,HSPA1B,ID1,IKBKB,IL6,IL6ST,IRS2,ISL1,ITGB1,IVNS1ABP,KDM1A,KITLG,KLF4,LAMP3,LGMN,LHX4,MDM2,MEF2C,MERTK,MPV17L,MYC,NAT8,NFE2L2,NFKBIA,NRP1,NUAK2,OPA1,OXR1,PAX8,PDCD4,PDE3A,PDK4,PIAS1,PIK3R1,PIM1,PLAUR,PPARD,PPIF,PRKCD,PRKCH,PRKCQ,PRKN,PROC,PROK2,PROKR1,PTGS2,PTK2B,PTPN1,PTRH2,PTTG1IP,RAF1,RIPK1,RIPK2,RNF144B,ROCK1,RPS6KA1,SETX,SH3RF1,SLC40A1,SLC46A2,SMAD3,SMAD6,SNCA,STK40,TAX1BP1,THBS1,TMBIM1,TNFAIP3,TNFAIP8,TNFRSF1B,TNIP2,TRAF6,UFM1,VEGFA,WDR73,XBP1,YWHAZ,ZFAND6
GO Biological Process	GO:0071384	cellular response to corticosteroid stimulus	193	5.15058e-09	6.653e-05	3.44715e-07	3.01409	ANXA1,ATP2B1,CFLAR,EGFR,EIF4E,ERRFI1,FOXO1,FOXO3,IL6,ISL1,KLF9,NR3C1,RPL32,ZFP36L1,ZFP36L2
GO Biological Process	GO:0002763	positive regulation of myeloid leukocyte differentiation	194	5.2355e-09	6.7627e-05	3.48593e-07	3.25402	CASP8,CCR1,CD101,CREB1,FOS,IFNG,KITLG,KLF10,LIF,RIPK1,RUNX1,TRAF6,TRIB1,ZFP36L1
GO Biological Process	GO:0045598	regulation of fat cell differentiation	195	5.39074e-09	6.96322e-05	3.57088e-07	2.27627	AXIN1,CCDC3,CCDC71L,CEBPB,CMKLR1,CREB1,DUSP10,FOXO1,HES1,ID4,IL6,INSIG1,JAG1,JDP2,METRNL,MEX3C,PPARD,PPARG,PTGS2,RUNX1T1,SMAD3,TAF8,TRIB2,WNT5B,XBP1,ZADH2,ZFP36L1,ZFP36L2,ZFPM2
GO Biological Process	GO:0001666	response to hypoxia	196	5.78474e-09	7.47215e-05	3.81232e-07	1.89482	ADM,AGTRAP,ANG,BCL2,BNIP3L,CASP3,CASR,CFLAR,CITED2,CLCA1,CREB1,CST3,CXCR4,EPAS1,FOXO3,HIF1A,KCNMA1,KCNMB1,LIMD1,MDM2,MGARP,MYC,NFE2L2,OPA1,PGF,PLAT,PLAU,PPARD,PRKCE,PSMA1,PSMA6,PSMD12,PSMD13,PSMD3,PTGS2,PTK2B,RAF1,RBPJ,SLC8A3,SMAD3,TGFBR2,THBS1,TLR2,UBE2D2,UCP3,VEGFA,VEGFC,XRCC1,ZFP36L1
GO Biological Process	GO:0045076	regulation of interleukin-2 biosynthetic process	197	6.56511e-09	8.48015e-05	4.30464e-07	7.17723	CARD11,CD28,CD80,GLMN,IRF4,PRKCQ
GO Biological Process	GO:0003342	proepicardium development	198	6.86734e-09	8.87054e-05	4.48007e-07	13.4939	ZFP36L1
GO Biological Process	GO:0051270	regulation of cellular component movement	199	6.9155e-09	8.93276e-05	4.48882e-07	1.4369	ABHD6,ABR,ACKR3,ACVR1C,ADAM10,ADORA3,ALOX15B,AMOTL1,ANGPT1,ANXA1,ANXA3,ARAP1,ARHGAP18,ARPIN,ATOH8,BCL2,BMP10,BST1,C16orf45,C5AR1,C5AR2,CAMK1D,CAMK2D,CAPN7,CCDC40,CCL24,CCL26,CCR1,CD274,CD300A,CD40,CDH13,CDK6,CERS2,CHRD,CITED2,CLIC4,CMKLR1,CSF1R,CTSH,CX3CR1,CXCL8,CYP19A1,CYP1B1,DAB2,DAB2IP,DACH1,DAG1,DCN,DNAH11,DOCK4,DOCK8,DUSP10,EDN2,EGFR,ENSG00000260272,EPB41L5,FLT1,FN1,FOXP1,FPR2,GPR18,GPR183,GRB7,GREM1,HAS2,HBEGF,HDAC4,HGF,HIF1A,IDH2,IFNG,IL12A,IL1R1,IL6,INPP5F,INSM1,IQGAP1,IRS2,JAG1,KITLG,KLF4,KLRK1,LAMA2,LDLRAD4,LYN,MCTP1,MDM2,NFE2L2,NIPBL,NKD1,NRP1,NRP2,OSBPL8,P2RX4,P2RY12,PDE4B,PDGFB,PDGFD,PGF,PIK3R1,PLAU,PLXNA1,PLXNA4,PPARD,PPARG,PREX1,PRKCE,PROX1,PRR5L,PTAFR,PTGER4,PTGS2,PTK2B,PTP4A1,PTPRG,PTPRJ,PTPRO,RAB11A,RAC1,RAF1,RAP2A,RAP2B,RETN,RHOB,ROCK1,RREB1,RTN4,S1PR1,SCARB1,SGK1,SMAD3,SMURF2,SORL1,SP100,SPRED1,SRGAP1,SSX2IP,STARD13,STK10,STRAP,SYNE2,TGFBR2,THBS1,TIAM1,TPM1,TRIB1,VCL,VEGFA,VEGFC,WNT5B,XBP1,ZMYND8,ZNF703,ZP3
GO Biological Process	GO:0043405	regulation of MAP kinase activity	200	7.34267e-09	9.48453e-05	4.74226e-07	1.75825	AVPI1,AXIN1,C5AR1,CD300A,CD40,CXCR4,DAB2IP,DTNBP1,DUSP1,DUSP10,DUSP22,DUSP3,DUSP4,DUSP6,EGFR,EPHB2,ERN1,FGD2,FLT1,FRS2,FZD5,GRM1,HGF,IQGAP1,IRAK2,KITLG,LYN,MAP2K6,MAP3K1,MAP3K2,MAP3K3,MAP3K8,MAP3K9,MAPK10,MAPKAPK5,P2RX7,PDCD4,PDGFB,PDGFD,PIK3R5,PIK3R6,PRKCD,PROK2,PTK2B,PTPN1,PTPRJ,RAF1,RAP1A,RASGRP1,RIPK1,RIPK2,SAA1,SORL1,SPRED1,SPRY1,TAB2,THBS1,TIAM1,TLR4,TLR6,TNFRSF11A,TRAF6,TRIB1,TRIB2,VEGFA,ZEB2
GO Biological Process	GO:0036294	cellular response to decreased oxygen levels	201	7.86513e-09	0.000101594	5.05442e-07	2.27012	BCL2,BNIP3L,CASR,CFLAR,CITED2,CLCA1,CPEB4,EPAS1,FOXO3,HIF1A,KCNMB1,LIMD1,MDM2,MGARP,MYC,NFE2L2,OPA1,PICK1,PPARD,PRKCE,PSMA1,PSMA6,PSMD12,PSMD13,PSMD3,PTGS2,RBPJ,SLC8A3,UBE2D2,VEGFA,ZFP36L1
GO Biological Process	GO:0045646	regulation of erythrocyte differentiation	202	8.00477e-09	0.000103398	5.11869e-07	3.9413	CDK6,FOXO3,HIF1A,INPP5D,KLF13,LYN,MAFB,SPI1,ZFP36L1
GO Biological Process	GO:1901361	organic cyclic compound catabolic process	203	9.06279e-09	0.000117064	5.7667e-07	1.89164	AFMID,AKR1D1,AMPD3,APOBEC1,BLVRB,CASP3,CNOT4,DAO,DEDD2,DERA,DIS3L2,DNASE1L3,DPYD,EIF4E,ENSG00000282246,ENTPD1,ERN1,GPX1,HAAO,HGD,HNRNPD,HSPA1B,MTPAP,NFE2L2,NUDT16,NUDT5,OAS2,PAPD5,PDE2A,PDE3A,PDE4B,PDE7B,PNRC1,PPP1R8,RNASE3,RNASEH2B,RNASET2,RPL13,RPL3,RPL32,RPL5,RPL9,RPLP1,RPS20,RPS24,RPS9,SAMHD1,SCARB1,SLC6A3,SMG7,TATDN2,TYMP,UPF2,XDH,ZFP36L1,ZFP36L2,ZHX2
GO Biological Process	GO:0043487	regulation of RNA stability	204	9.64881e-09	0.000124634	6.10949e-07	2.52594	APOBEC1,DAZL,HNRNPD,NUP214,PRKCD,PSMA1,PSMA6,PSMD12,PSMD13,PSMD3,PUM2,QKI,SLC11A1,SMG7,TNFRSF1B,TNPO1,YWHAZ,ZFP36L1,ZFP36L2
GO Biological Process	GO:0061419	positive regulation of transcription from RNA polymerase II promoter in response to hypoxia	205	1.04728e-08	0.000135278	6.59891e-07	12.8965	HIF1A,RBPJ,VEGFA
GO Biological Process	GO:0071901	negative regulation of protein serine/threonine kinase activity	206	1.07193e-08	0.000138461	6.72142e-07	2.46331	CASP3,CD300A,CDKN1A,CDKN2B,DAB2IP,DTNBP1,DUSP1,DUSP10,DUSP22,DUSP3,DUSP4,DUSP6,H2AFY,HHEX,LYN,PDCD4,PRKAG2,PRKCD,PTPN1,PTPRJ,SORL1,SPRED1,SPRY1,TNFAIP3,YWHAG
GO Biological Process	GO:0032753	positive regulation of interleukin-4 production	207	1.28157e-08	0.000165541	7.99715e-07	5.1764	CD28,CEBPB,HAVCR2,IRF4,PRKCQ,ZP3
GO Biological Process	GO:0097011	cellular response to granulocyte macrophage colony-stimulating factor stimulus	208	1.30889e-08	0.000169069	8.12834e-07	10.6855	NPR2,ZFP36L2
GO Biological Process	GO:0060548	negative regulation of cell death	209	1.33681e-08	0.000172676	8.262e-07	1.45741	ACKR3,AGR3,AHI1,ALKBH1,ANGPT1,ANKLE2,ANXA1,ANXA4,APBB2,ATG5,BAG3,BCL10,BCL11B,BCL2,BCL2A1,BIRC5,BNIP3L,C5AR1,CAMK1D,CASP3,CASP8,CCND2,CD44,CDKN1A,CEBPB,CFLAR,CHST11,CITED2,CPEB4,CREB1,CSF1R,CST3,CTNNB1,CTSH,CX3CR1,DAB2,DLL1,DNAJB6,DNAJC5,DOCK8,DRAXIN,DUS2,DUSP1,EDNRB,EGFR,EGR3,EYA2,EYA3,FANK1,FAS,FOXO1,FOXP1,FZD9,GLI2,GPX1,GREM1,GRINA,GSK3B,HAND2,HERPUD1,HGF,HIF1A,HSPA1B,ID1,IKBKB,IL6,IL6ST,IRS2,ISL1,ITGB1,IVNS1ABP,KDM1A,KITLG,KLF4,LAMP3,LGMN,LHX4,MDM2,MEF2C,MERTK,MPV17L,MYC,NAT8,NCOA7,NFE2L2,NFKBIA,NRP1,NUAK2,OPA1,OXR1,PACRG,PAX8,PDCD4,PDE3A,PDK4,PIAS1,PIK3R1,PIM1,PLAUR,PLCG2,PPARD,PPIF,PRKCD,PRKCH,PRKCQ,PRKN,PROC,PROK2,PROKR1,PSAP,PTGS2,PTK2B,PTPN1,PTRH2,PTTG1IP,RAF1,REL,RIPK1,RIPK2,RNF144B,ROCK1,RPS6KA1,SETX,SH3RF1,SLC40A1,SLC46A2,SMAD3,SMAD6,SNCA,SORL1,STK40,TAX1BP1,THBS1,TLDC1,TMBIM1,TNFAIP3,TNFAIP8,TNFRSF1B,TNIP2,TRAF6,TXN,UFM1,VEGFA,VPS4B,WDR73,WISP1,XBP1,YWHAZ,ZFAND6,ZFPM2
GO Biological Process	GO:0031086	nuclear-transcribed mRNA catabolic process, deadenylation-independent decay	210	1.35161e-08	0.000174587	8.31367e-07	10.6515	PNRC1,ZFP36L1
GO Biological Process	GO:0007221	positive regulation of transcription of Notch receptor target	211	1.3756e-08	0.000177686	8.42112e-07	9.26077	MAML2,MAML3,RBPJ
GO Biological Process	GO:0046700	heterocycle catabolic process	212	1.75121e-08	0.000226203	1.067e-06	1.9282	AFMID,AMPD3,APOBEC1,BLVRB,CASP3,CNOT4,DAO,DEDD2,DERA,DIS3L2,DNASE1L3,DPYD,EIF4E,ENSG00000282246,ENTPD1,ERN1,GPX1,HAAO,HNRNPD,HSPA1B,MTPAP,NFE2L2,NUDT16,NUDT5,OAS2,PAPD5,PDE2A,PDE3A,PDE4B,PDE7B,PNRC1,PPP1R8,RNASE3,RNASEH2B,RNASET2,RPL13,RPL3,RPL32,RPL5,RPL9,RPLP1,RPS20,RPS24,RPS9,SAMHD1,SMG7,TATDN2,TYMP,UPF2,XDH,ZFP36L1,ZFP36L2,ZHX2
GO Biological Process	GO:1902533	positive regulation of intracellular signal transduction	213	1.77912e-08	0.000229809	1.07891e-06	1.44204	ACKR3,ADRA1A,ADRB1,ADRB2,AKAP12,AKT3,ALOX12B,ANGPT1,AVPI1,AXIN1,BCL10,BCL2,BCL2L11,BMF,C5AR1,C5AR2,CALM1,CANT1,CARD11,CASP10,CASP8,CCL24,CCL26,CCR1,CD14,CD28,CD40,CD44,CD80,CDC42,CDH13,CFLAR,CLEC16A,COPS8,CSF1R,CTF1,CTNNB1,CXCR4,CYP1B1,DAB2IP,DCN,DFNA5,DUSP22,DUSP6,EGFR,ERN1,FGD2,FLT1,FPR2,FRS2,FZD5,GPR18,GPR183,GPR20,GPR65,GPRC5B,GPX1,GRB2,GREM1,GRM1,GSTO1,HAND2,HAVCR2,HBEGF,HES1,HGF,HSPA1B,ICOS,IFNG,IKBKB,IL12A,IL15,IL6,IL6ST,IQGAP1,IRAK2,IRS1,IRS2,ISL1,JPH2,KITLG,KL,LIF,LIMS1,LITAF,LPAR6,LYN,MAP2K6,MAP3K1,MAP3K2,MAP3K3,MAP3K8,MAP3K9,MAPK10,MAPKAPK5,MAS1,NDFIP1,NEK6,NENF,NQO2,NRP1,OSBPL8,OSM,P2RX4,P2RX7,PDCD4,PDGFB,PDGFD,PELI1,PELI2,PHB,PIK3AP1,PIK3R1,PIK3R5,PIK3R6,PLEKHG5,PPARD,PRKCE,PRKN,PROK2,PRR5L,PSAP,PTGS2,PTK2B,PTPN1,PTPRJ,PUM2,RAC1,RAF1,RAP1A,RAP1B,RASGRF1,RASGRP1,REL,RIPK1,RIPK2,RTN4,SAA1,SEPT4,SPRED1,TAB2,TFG,THBS1,TIAM1,TICAM1,TLR2,TLR4,TLR6,TNFAIP8L3,TNFRSF11A,TNFSF15,TNIP2,TRAF6,TREM2,TRIM8,TSPYL5,TXN,VAV1,VEGFA,XDH,ZDHHC17,ZEB2
GO Biological Process	GO:0071456	cellular response to hypoxia	214	1.97561e-08	0.000255189	1.19247e-06	2.24627	BCL2,BNIP3L,CASR,CFLAR,CITED2,CLCA1,EPAS1,FOXO3,HIF1A,KCNMB1,LIMD1,MDM2,MGARP,MYC,NFE2L2,OPA1,PPARD,PRKCE,PSMA1,PSMA6,PSMD12,PSMD13,PSMD3,PTGS2,RBPJ,SLC8A3,UBE2D2,VEGFA,ZFP36L1
GO Biological Process	GO:0060844	arterial endothelial cell fate commitment	215	1.97973e-08	0.000255722	1.1894e-06	14.6161	DLL1,RBPJ
GO Biological Process	GO:0032966	negative regulation of collagen biosynthetic process	216	2.1138e-08	0.00027304	1.26407e-06	11.9562	CIITA,ERRFI1,IL6,PPARD,PPARG,RAP1A
GO Biological Process	GO:0050866	negative regulation of cell activation	217	2.20661e-08	0.000285028	1.3135e-06	2.20427	ABR,ANXA1,CASP3,CD274,CD300A,CD9,CEBPB,CTLA4,DTX1,DUSP22,DUSP3,FAM19A3,FAS,GLMN,HAVCR2,HLX,IL2RA,INPP5D,IRF1,LYN,MAD1L1,MERTK,MILR1,NDFIP1,PAG1,PDCD1LG2,PDGFB,PELI1,PRDM1,PRKCD,SAMSN1,THOC1,TMEM131L,TNFAIP3,TNFRSF21,UBASH3B
GO Biological Process	GO:0050707	regulation of cytokine secretion	218	2.39978e-08	0.000309979	1.42192e-06	2.27048	ALOX15B,ANGPT1,ANXA1,ANXA4,ATG5,C5AR2,CARD17,CARD18,CD14,CD274,CRTAM,CSF1R,EZR,FCN1,FFAR2,FN1,FOXP1,GLMN,GSDMD,HAVCR2,HMHB1,IFIH1,IFNAR1,IFNG,IL1R2,IL1RAP,IL6,LYN,MBP,P2RX7,PTGER4,RASGRP1,RIPK2,SAA1,SOCS1,SRGN,TLR1,TLR2,TLR4,TLR5,TLR6,TNFRSF21,XBP1
GO Biological Process	GO:0006417	regulation of translation	219	2.42688e-08	0.00031348	1.43141e-06	1.83058	AGO2,ALKBH1,ANG,CAPRIN1,CD28,CPEB4,DAZL,EGFR,EIF1,EIF4E,ENC1,ESR1,FOXO3,GCN1,GRB7,H3F3A,HIST1H4H,HNRNPD,IL6,KHDRBS1,KRT17,LARP6,LARS2,LIMD1,MAPKAPK5,MYCN,NANOS1,NCOR2,NUP160,NUP214,NUP54,PIWIL4,POLR2J,POU5F1,PPP3CA,PRR16,PTAFR,PTK2B,PUM2,QKI,RBMS3,RPL5,RPS6KA1,RPS9,SMAD3,THBS1,TNRC6C,ZC3H7A,ZFP36L1,ZFP36L2,ZNF706
GO Biological Process	GO:0097028	dendritic cell differentiation	220	2.57789e-08	0.000332986	1.51357e-06	4.94824	BATF,BATF3,IRF4,LYN,RBPJ,SPI1,TGFBR2,TRAF6,TREM2
GO Biological Process	GO:0031098	stress-activated protein kinase signaling cascade	221	2.68403e-08	0.000346696	1.56876e-06	2.39149	AXIN1,CASR,DAB2IP,ERN1,FBXW11,IKBKB,IRAK2,MAP2K6,MAP3K1,MAP3K2,MAP3K3,MAP3K8,MAP3K9,MAPK10,MAPK9,PTGER4,PTPN1,RIPK1,RIPK2,STK10,TAB2,TNIP2,TRAF6,TRIB1,ZFP36L1
GO Biological Process	GO:0042116	macrophage activation	222	2.85635e-08	0.000368954	1.66196e-06	4.26538	CD93,CRTC3,CX3CR1,EDN2,FOXP1,HAVCR2,PRKCE,SLC11A1,SNCA,TICAM1,TLR1,TLR2,TLR4,TLR6
GO Biological Process	GO:1902172	regulation of keratinocyte apoptotic process	223	2.8975e-08	0.00037427	1.67834e-06	11.5549	ZFP36L1
GO Biological Process	GO:0071559	response to transforming growth factor beta	224	2.93552e-08	0.000379181	1.69278e-06	2.05786	ARHGEF18,CDH5,CLEC3B,COL4A2,CREB1,CX3CR1,DUSP22,EPB41L5,FOS,FURIN,FUT8,GDF10,ID1,KLF10,LIMS1,LTBP2,MEF2C,NR3C1,PDE2A,PDE3A,PDGFB,PDGFD,RUNX3,SKI,SMAD3,SMAD6,SOX5,TGFBR2,USP15,ZFHX3,ZFP36L1,ZFP36L2,ZYX
GO Biological Process	GO:0002831	regulation of response to biotic stimulus	225	3.04826e-08	0.000393744	1.74997e-06	2.5154	AP1B1,CD180,CD247,CD28,CRTAM,ELMO1,FOXP1,HAVCR2,IFNG,IL12A,IL15,IL2RA,LY86,PRDM1,PUM2,RAC1,RIPK2,RNF125,TMEM173,TNFAIP3,TRAF6,TRIB1
GO Biological Process	GO:0031400	negative regulation of protein modification process	226	3.18981e-08	0.000412028	1.82313e-06	1.56201	ANAPC1,ANGPT1,ATF3,ATG5,C9orf72,CALM1,CASP3,CD300A,CDC16,CDC26,CDKN1A,CDKN2B,CTNNB1,DAB2IP,DACT1,DAG1,DCN,DEPTOR,DNMT1,DTNBP1,DUS2,DUSP1,DUSP10,DUSP22,DUSP3,DUSP4,DUSP6,EIF3A,EPHB2,ERRFI1,EZR,FOXO1,GFRA2,GLMN,GNAQ,GREM1,H2AFY,HGF,HHEX,HSPA1B,IBTK,IKBKB,IL6,INPP5F,INSM1,JARID2,KLF4,LDLRAD4,LIF,LYN,MAS1,MYC,NCOA7,NLRP6,OXR1,P2RX7,PDCD4,PHB,PID1,PMEPA1,PPP1R8,PREX1,PRKAG2,PRKCD,PRKCE,PRKN,PRR5L,PSMA1,PSMA6,PSMD12,PSMD13,PSMD3,PTPA,PTPN1,PTPRJ,RNF149,ROCK1,RPL5,SAMSN1,SH3BP5,SH3BP5L,SKI,SMAD6,SNCA,SOCS1,SORL1,SPI1,SPRED1,SPRY1,STRAP,TLR4,TNFAIP3,TRIB1,TRIB2,UBASH3B,USP4,XDH,XRCC1,YWHAG
GO Biological Process	GO:0001892	embryonic placenta development	227	3.20692e-08	0.000414238	1.82483e-06	2.5415	ADM,CASP8,CEBPB,DNAJB6,EGFR,EOMES,EPAS1,FZD5,GRB2,GRHL2,HES1,HIF1A,LIF,PDGFB,PRDM1,RBPJ,SP3,ST14,ZFP36L1
GO Biological Process	GO:1901187	regulation of ephrin receptor signaling pathway	228	3.22868e-08	0.000417049	1.82916e-06	17.4111	RBPJ
GO Biological Process	GO:0002821	positive regulation of adaptive immune response	229	3.54559e-08	0.000457983	1.99993e-06	3.00175	ANXA1,CD28,CD40,CD80,FAM49B,FZD5,HLX,IFNG,IL12A,IL6,IL6ST,P2RX7,PRKCQ,RIPK2,SLC11A1,TFRC,TNFSF13B,TRAF6,ZP3
GO Biological Process	GO:0098602	single organism cell adhesion	230	3.574e-08	0.000461654	2.00719e-06	1.68819	ANTXR1,ANXA1,APBB1IP,ATG5,BATF,BCL11B,BCL2,CARD11,CASP8,CCND3,CD28,CD44,CD80,CDC42,CDK6,CTNNB1,CYP1B1,DNAJB6,DOCK8,EOMES,EPHB3,EZR,FAS,FN1,FOXP1,FZD5,GPR18,GPR183,IFNAR1,IFNG,IL15,IL6,IRF1,IRF4,ITGB1,ITGB2,KIF13B,KIFC3,LCP1,LFNG,MAFB,MERTK,NRP1,P2RX7,P2RY12,PECAM1,PPP3CA,PREX1,PTGER4,RAB1A,RAB27A,RAC1,RAP2B,RIPK2,ROCK1,SLC11A1,SLC7A11,SMAD3,SP3,STK10,TGFBR2,TNFSF8,TREML2,UBASH3B,VAV1,VCL,ZFP36L1,ZFP36L2
GO Biological Process	GO:0048660	regulation of smooth muscle cell proliferation	231	3.62853e-08	0.000468698	2.029e-06	2.26118	ABCC4,ANG,CDH13,CTNNB1,EGFR,ERN1,FOXP1,HBEGF,HDAC4,ID2,IFNG,IL12A,IL15,IL6,KLF4,MDM2,NAMPT,NPR3,NQO2,PDGFB,PDGFD,PPARD,PPARG,PTAFR,PTGS2,RETN,S1PR1,TGFBR2,THBS1,TNFAIP3,TPM1,TRAF6,TRIB1
GO Biological Process	GO:0010811	positive regulation of cell-substrate adhesion	232	3.78855e-08	0.000489367	2.10934e-06	2.29827	CCDC80,CDC42,CDH13,CDK6,DAG1,EPB41L5,FMN1,FN1,GSK3B,HAS2,IQGAP1,LIMS1,NID1,NINJ1,NRP1,PLEKHA2,PREX1,PRKCE,PTK2B,PTPRJ,RAC1,ROCK1,RREB1,SMAD3,UTRN,VEGFA,VEGFC
GO Biological Process	GO:0051346	negative regulation of hydrolase activity	233	3.83155e-08	0.000494922	2.12413e-06	1.78736	ANXA1,APLP2,BICD1,BIRC5,CARD17,CARD18,CASP8,CD44,CEP192,CRB2,CST3,CSTA,DAB2IP,DNAJB6,ELFN1,FURIN,GPX1,HERPUD1,HGF,IKBKB,IL6,IQGAP1,IQGAP2,ITIH5,KLF4,KLRK1,LAMP3,LXN,MARF1,MDM2,OXA1L,PDE6D,PICALM,PLAUR,PPIF,PTGS2,PTPA,PTTG2,RAF1,ROCK1,RPS6KA1,SERPINA1,SERPINA6,SERPINB12,SERPINB5,SERPINB6,SH2D4A,SH3RF1,SNCA,SORL1,SPINK13,SPINK2,SPINK6,SPOCD1,SPP2,SPRED1,SPRY1,THADA,THBS1,TIMP4,TNFAIP8,TNFRSF1B,VCPKMT,VEGFA
GO Biological Process	GO:1903428	positive regulation of reactive oxygen species biosynthetic process	234	3.90813e-08	0.000504813	2.15732e-06	3.52752	EGFR,FOXO3,HDAC4,IFNG,IL6,ITGB2,KLF4,KLRK1,P2RX4,PTGS2,PTK2B,RAB27A,SMAD3,TICAM1,TLR4,TLR5,TLR6
GO Biological Process	GO:0031663	lipopolysaccharide-mediated signaling pathway	235	4.05328e-08	0.000523562	2.22792e-06	4.56782	CD14,IRAK2,LYN,NFKBIA,PRKCE,PTAFR,RIPK2,SCARB1,TICAM1,TLR2,TLR4
GO Biological Process	GO:0002695	negative regulation of leukocyte activation	236	4.23683e-08	0.000547272	2.31895e-06	2.25038	ABR,ANXA1,CASP3,CD274,CD300A,CEBPB,CTLA4,DTX1,DUSP22,DUSP3,FAM19A3,FAS,GLMN,HAVCR2,HLX,IL2RA,INPP5D,IRF1,LYN,MAD1L1,MERTK,MILR1,NDFIP1,PAG1,PDCD1LG2,PELI1,PRDM1,SAMSN1,THOC1,TMEM131L,TNFAIP3,TNFRSF21
GO Biological Process	GO:1903725	regulation of phospholipid metabolic process	237	4.40661e-08	0.000569202	2.40169e-06	2.9738	CDC42,DAB2IP,FLT1,IRS1,KLF4,LPCAT1,LYN,PDGFB,PIK3R1,PIK3R5,PIK3R6,PRKCD,PTK2B,SCARB1,TNFAIP8L3,VAV2,VAV3,ZP3
GO Biological Process	GO:0035461	vitamin transmembrane transport	238	4.71618e-08	0.000609189	2.55962e-06	10.9591	SCARB1,SLC23A2,SLC25A19
GO Biological Process	GO:0045639	positive regulation of myeloid cell differentiation	239	4.71918e-08	0.000609576	2.55053e-06	2.64144	CASP8,CCR1,CD101,CREB1,FOS,FOXO3,HIF1A,IFNG,INPP5D,JAG1,KITLG,KLF10,LIF,RIPK1,RUNX1,TRAF6,TRIB1,ZFP36L1
GO Biological Process	GO:0070664	negative regulation of leukocyte proliferation	240	4.84768e-08	0.000626175	2.60906e-06	2.90632	CASP3,CD274,CD300A,CEBPB,CTLA4,GLMN,GREM1,HAVCR2,IL2RA,INPP5D,LYN,MAD1L1,NDFIP1,PDCD1LG2,PELI1,PRDM1,TMEM131L,TNFAIP3,TNFRSF21
GO Biological Process	GO:0000707	meiotic DNA recombinase assembly	241	4.92153e-08	0.000635714	2.63782e-06	10.9083	RAD51B
GO Biological Process	GO:0061418	regulation of transcription from RNA polymerase II promoter in response to hypoxia	242	4.99308e-08	0.000644956	2.66511e-06	3.48404	CITED2,EPAS1,HIF1A,LIMD1,PSMA1,PSMA6,PSMD12,PSMD13,PSMD3,RBPJ,UBE2D2,VEGFA
GO Biological Process	GO:0043549	regulation of kinase activity	243	5.01334e-08	0.000647573	2.66491e-06	1.44436	ACSL1,ADCY5,ADRB2,ANG,ANGPT1,AVPI1,AXIN1,BLM,C5AR1,CAB39,CACUL1,CALM1,CAMKK2,CASP3,CCND2,CCND3,CCNY,CD300A,CD40,CDC42,CDKN1A,CDKN2B,COPS8,CSF1R,CXCR4,DAB2IP,DAG1,DCN,DEPTOR,DTNBP1,DUS2,DUSP1,DUSP10,DUSP12,DUSP22,DUSP3,DUSP4,DUSP6,EGFR,EPHB2,ERN1,ERRFI1,FAM20A,FGD2,FLT1,FRS2,FZD5,GCN1,GNAQ,GPRC5B,GREM1,GRM1,H2AFY,HGF,HHEX,IBTK,IFNG,IL6,IQGAP1,IRAK2,IRS1,IRS2,KITLG,KLF4,LCP2,LYN,MAP2K6,MAP3K1,MAP3K2,MAP3K3,MAP3K8,MAP3K9,MAPK10,MAPKAPK5,MAS1,MCPH1,OSBPL8,P2RX7,PDCD4,PDGFB,PDGFD,PIK3R1,PIK3R5,PIK3R6,PPP2R5A,PREX1,PRKAG2,PRKCD,PRKN,PROK2,PROX1,PTK2B,PTPN1,PTPRJ,RAF1,RAP1A,RAP2B,RASGRP1,RBL1,RIPK1,RIPK2,RPLP1,SAA1,SH3BP5,SH3BP5L,SLC11A1,SNCA,SNX9,SOCS1,SORL1,SPRED1,SPRY1,STK10,TAB2,TGFBR2,THBS1,TIAM1,TLR4,TLR6,TNFAIP3,TNFAIP8L3,TNFRSF11A,TNFSF15,TRAF6,TRIB1,TRIB2,TXN,UBASH3B,VAV2,VAV3,VEGFA,YWHAG,ZEB2
GO Biological Process	GO:0042113	B cell activation	244	5.05607e-08	0.000653093	2.67661e-06	2.29815	BATF,BCL2,BLNK,CARD11,CASP8,CD180,CD40,CMTM7,DLL1,FZD9,GPR183,HDAC4,HHEX,IKZF3,ITGB1,KLF6,LFNG,MEF2C,NFAM1,PIK3R1,PLCG2,PLCL2,POU2F2,PRKCD,PTK2B,RBPJ,SP3,TLR4,TPD52
GO Biological Process	GO:0050900	leukocyte migration	245	5.20031e-08	0.000671725	2.74173e-06	1.9046	ANGPT1,ANXA1,C5AR1,CCL24,CCL26,CCR1,CD44,CD47,CDC42,CH25H,CSF3R,CX3CR1,CXCL8,CXCR4,DOCK8,DOK2,EDN2,EDNRB,EPS8,FFAR2,FLT1,FN1,FPR2,FPR3,GPR183,GRB2,GRB7,GYPC,IFNG,IL16,IL6,INPP5D,ITGB1,ITGB2,LYN,LYST,MERTK,PDE4B,PDGFB,PECAM1,PIK3R1,PREX1,PROC,PTPRO,RAC1,ROCK1,S1PR1,SAA1,SDC2,SDC3,SIRPA,SIRPG,SLC16A1,SLC16A8,SLC7A11,SLC7A7,SLC7A8,TNFRSF11A,VAV1,VAV3
GO Biological Process	GO:0060326	cell chemotaxis	246	5.37772e-08	0.00069464	2.82374e-06	2.1638	ANXA1,BIN2,C5AR1,CCL24,CCL26,CCR1,CH25H,CSF3R,CX3CR1,CXCL8,CXCR4,DOCK4,EDN2,EDNRB,EGR3,FFAR2,FLT1,FPR2,FPR3,GPR183,HBEGF,HGF,IFNG,IL16,IL6,ITGB2,LYST,NRP1,PDE4B,PDGFB,PLEKHG5,PREX1,PRKCD,PRKCQ,PTPRO,RAC1,S1PR1,SAA1,TNFRSF11A,VAV1,VAV3,VEGFA
GO Biological Process	GO:0046835	carbohydrate phosphorylation	247	5.83354e-08	0.000753519	3.05068e-06	6.05933	FGGY,KHK,PFKFB3,RBKS
GO Biological Process	GO:0002335	mature B cell differentiation	248	5.95416e-08	0.000769099	3.10121e-06	4.94728	CMTM7,DLL1,GPR183,LFNG,PLCG2,PLCL2,POU2F2,PTK2B
GO Biological Process	GO:2000516	positive regulation of CD4-positive, alpha-beta T cell activation	249	6.7386e-08	0.000870426	3.49569e-06	3.64343	ANXA1,CD80,CD83,HLX,IFNG,IL6,PRKCQ,RIPK2,TGFBR2
GO Biological Process	GO:0009957	epidermal cell fate specification	250	7.11948e-08	0.000919623	3.67849e-06	12.5523	PTCH2,RBPJ
GO Biological Process	GO:0043488	regulation of mRNA stability	251	7.40438e-08	0.000956423	3.81045e-06	2.4665	APOBEC1,DAZL,HNRNPD,NUP214,PRKCD,PSMA1,PSMA6,PSMD12,PSMD13,PSMD3,PUM2,QKI,SLC11A1,TNPO1,YWHAZ,ZFP36L1,ZFP36L2
GO Biological Process	GO:0044270	cellular nitrogen compound catabolic process	252	7.6241e-08	0.000984804	3.90795e-06	1.87846	AFMID,AMPD3,APOBEC1,BLVRB,CASP3,CNOT4,DEDD2,DERA,DIS3L2,DNASE1L3,DPYD,EIF4E,ENSG00000282246,ENTPD1,ERN1,GPX1,HAAO,HNRNPD,HSPA1B,MTPAP,NUDT16,NUDT5,OAS2,PAPD5,PDE2A,PDE3A,PDE4B,PDE7B,PNRC1,PPP1R8,RNASE3,RNASEH2B,RNASET2,RPL13,RPL3,RPL32,RPL5,RPL9,RPLP1,RPS20,RPS24,RPS9,SAMHD1,SMG7,TATDN2,TYMP,UPF2,XDH,ZFP36L1,ZFP36L2,ZHX2
GO Biological Process	GO:0032490	detection of molecule of bacterial origin	253	8.16526e-08	0.00105471	4.1688e-06	7.84299	SCARB1,TLR1,TLR2,TLR4,TLR6,TREM2
GO Biological Process	GO:0031294	lymphocyte costimulation	254	8.49083e-08	0.00109676	4.31795e-06	3.30087	CARD11,CD247,CD274,CD28,CD80,CDC42,CTLA4,GRB2,HLA-DPB1,HLA-DRA,ICOS,IL6,KLRK1,LYN,MAP3K8,PDCD1LG2,PIK3R1,RAC1,TNFSF13B,VAV1
GO Biological Process	GO:0070372	regulation of ERK1 and ERK2 cascade	255	8.67196e-08	0.00112016	4.39277e-06	1.82655	ACKR3,ADRA1A,ANGPT1,ATF3,C5AR1,C5AR2,CCL24,CCL26,CCR1,CD44,CFLAR,CSF1R,DAB2IP,DUSP1,DUSP10,DUSP3,DUSP4,DUSP6,EGFR,EIF3A,EPHB2,ERRFI1,EZR,FN1,FPR2,FRS2,GPR183,HAND2,HAVCR2,IL6,KLF4,LIF,LYN,NLRP6,NQO2,NRP1,PDGFB,PDGFD,PHB,PTK2B,PTPN1,RAF1,RAP1A,RAP1B,RASGRP1,RIPK2,SPRY1,TIAM1,TLR4,TNFAIP8L3,TNFRSF11A,TREM2
GO Biological Process	GO:0071560	cellular response to transforming growth factor beta stimulus	256	8.6789e-08	0.00112105	4.37911e-06	2.04744	ARHGEF18,CDH5,CLEC3B,COL4A2,CREB1,CX3CR1,DUSP22,EPB41L5,FOS,FURIN,FUT8,GDF10,ID1,KLF10,LIMS1,LTBP2,MEF2C,NR3C1,PDE2A,PDE3A,PDGFB,PDGFD,SKI,SMAD3,SMAD6,SOX5,TGFBR2,USP15,ZFP36L1,ZFP36L2,ZYX
GO Biological Process	GO:0006402	mRNA catabolic process	257	8.74392e-08	0.00112945	4.39475e-06	2.39655	CNOT4,DIS3L2,EIF4E,ENSG00000282246,ERN1,HSPA1B,MTPAP,NUDT16,PAPD5,PNRC1,RPL13,RPL3,RPL32,RPL5,RPL9,RPLP1,RPS20,RPS24,RPS9,SMG7,UPF2,ZFP36L1,ZFP36L2,ZHX2
GO Biological Process	GO:0010212	response to ionizing radiation	258	8.8689e-08	0.0011456	4.44029e-06	2.36966	ANXA1,APOBEC1,BCL2,BLM,BRAT1,CASP3,CCND2,CDKN1A,EYA3,GPX1,GRB2,HUS1,IKBIP,INIP,KDM1A,MDM2,MYC,NABP1,NIPBL,RAD51B,RHOB,SPIDR,TANK,TSPYL5,XRCC4
GO Biological Process	GO:0070665	positive regulation of leukocyte proliferation	259	9.23335e-08	0.00119267	4.60491e-06	2.23385	ANXA1,BCL2,BST1,CARD11,CD274,CD28,CD40,CD80,CDKN1A,GPR183,HAVCR2,HES1,HLA-DMB,HLA-DPB1,IFNG,IL12A,IL15,IL2RA,IL6,IL6ST,IRS2,KITLG,LYN,MEF2C,PDCD1LG2,PELI1,PRKCQ,RIPK2,TFRC,TGFBR2,TICAM1,TLR4,TNFSF13B,TRAF6,VAV3,ZP3
GO Biological Process	GO:0042148	strand invasion	260	9.50666e-08	0.00122798	4.72298e-06	10.1508	RAD51B
GO Biological Process	GO:0002819	regulation of adaptive immune response	261	1.01005e-07	0.00130468	4.99878e-06	2.43889	ANXA1,CD28,CD40,CD80,DUSP10,DUSP22,FAM49B,FZD5,HAVCR2,HLX,IFNG,IL12A,IL6,IL6ST,IRF1,MEF2C,NDFIP1,P2RX7,PRKCQ,RIPK2,SAMSN1,SLC11A1,TFRC,THOC1,TNFAIP3,TNFSF13B,TRAF6,ZP3
GO Biological Process	GO:0044764	multi-organism cellular process	262	1.0249e-07	0.00132387	5.05293e-06	1.64624	ACKR3,ATG16L1,ATG16L2,ATG5,ATP6V0C,BCL2L11,BICD1,BIN1,BNIP3L,C9,CASP8,CD80,CD93,CDC42,CENPU,CFLAR,CREB1,CRTC3,CTSB,CX3CR1,CXCR4,DAG1,DEK,EGFR,EIF2D,EIF3A,EIF3G,EIF4E,EPS15,FURIN,GFI1,GRB2,GRK2,GSDMD,HLA-B,HLA-DRA,HSPA1B,IFIH1,IL16,IL6ST,ITGB1,IVNS1ABP,KRT7,LYN,MDM2,MORC3,MRC1,MVB12B,NFIA,NFKBIA,NUP160,NUP214,NUP54,PCBP1,PIK3R1,PILRA,PRKN,RAB1A,RBL1,RNGTT,RPL13,RPL3,RPL32,RPL5,RPL9,RPLP1,RPS20,RPS24,RPS9,SCARB1,SLC22A5,SMAD3,SNAPIN,SP100,TANK,TFRC,THOC1,TMEM173,TNPO1,TOP1,USP7,VIM,VPS4B,WAPL,XRCC4,ZYX
GO Biological Process	GO:0009743	response to carbohydrate	263	1.05656e-07	0.00136476	5.1892e-06	2.187	ACVR1C,CASP3,CASR,CDT1,COLEC12,CPB2,CST3,ERN1,FOXO3,GLUL,IRS2,KHK,LYN,MAP2K6,OPA1,PPARD,PPP3CA,PTGS2,PTK2B,RAF1,RAP1A,RAP1B,TGFBR2,THBS1,TRA2B,XBP1,ZFP36L1,ZNF236
GO Biological Process	GO:0043011	myeloid dendritic cell differentiation	264	1.071e-07	0.00138342	5.24021e-06	5.37303	BATF,BATF3,IRF4,RBPJ,SPI1,TGFBR2,TRAF6
GO Biological Process	GO:0006000	fructose metabolic process	265	1.07718e-07	0.00139139	5.25052e-06	8.64818	ALDH1A1,KHK,PFKFB3
GO Biological Process	GO:0032663	regulation of interleukin-2 production	266	1.1899e-07	0.00153699	5.77817e-06	2.79684	ANXA1,CARD11,CD28,CD80,CD83,EZR,GLMN,HAVCR2,IRF4,PDE4B,PRKCQ,RIPK2,RUNX1,TNFAIP3,TRAF6
GO Biological Process	GO:0032869	cellular response to insulin stimulus	267	1.28777e-07	0.00166341	6.23001e-06	2.29232	APOBEC1,ATP6V0C,ATP6V1G3,C2CD5,CFLAR,DENND4C,ERRFI1,FOXO1,GRB2,IRS1,IRS2,KL,LPIN1,MYO5A,PDK4,PIK3R1,PPARG,PTPN1,RAB10,RAB31,XBP1,YWHAG,ZFP36L1
GO Biological Process	GO:0034121	regulation of toll-like receptor signaling pathway	268	1.32295e-07	0.00170886	6.37634e-06	3.62715	CD14,CD300A,DAB2IP,ESR1,GFI1,IRF1,IRF4,LYN,NLRP6,PELI1,TICAM1,TLR1,TLR2,TLR4,TLR5,TLR6,TNFAIP3
GO Biological Process	GO:0019439	aromatic compound catabolic process	269	1.3979e-07	0.00180567	6.71254e-06	1.8351	AFMID,AMPD3,APOBEC1,BLVRB,CASP3,CNOT4,DEDD2,DERA,DIS3L2,DNASE1L3,DPYD,EIF4E,ENSG00000282246,ENTPD1,ERN1,GPX1,HAAO,HGD,HNRNPD,HSPA1B,MTPAP,NUDT16,NUDT5,OAS2,PAPD5,PDE2A,PDE3A,PDE4B,PDE7B,PNRC1,PPP1R8,RNASE3,RNASEH2B,RNASET2,RPL13,RPL3,RPL32,RPL5,RPL9,RPLP1,RPS20,RPS24,RPS9,SAMHD1,SLC6A3,SMG7,TATDN2,TYMP,UPF2,XDH,ZFP36L1,ZFP36L2,ZHX2
GO Biological Process	GO:1901652	response to peptide	270	1.44622e-07	0.00186809	6.91884e-06	1.66353	AANAT,ACVR1C,ADCY5,ADM,ADRB2,AGTRAP,ANXA1,APOBEC1,ARID1B,ATP6V0C,ATP6V1G3,C2CD5,CACNA2D1,CASP4,CASR,CD40,CFLAR,CREB1,DAG1,DENND4C,ERRFI1,FOXO1,FOXO3,FPR2,GRB2,GSK3B,HCRTR2,HHEX,ID1,IL6,IQGAP1,IRS1,IRS2,JAG1,KHK,KL,KLF10,KLF11,KLF3,KLF4,LPIN1,LYN,MAS1,MAX,MDM2,MGARP,MYO5A,NFE2L2,NFKBIA,PDK4,PIK3R1,PPARG,PRKCD,PTGS2,PTPN1,RAB10,RAB31,RAP1B,RETN,RIPK2,SESN3,TIMP4,TLR2,TLR4,TLR6,TNFAIP3,UCP3,XBP1,YWHAG,ZFP36L1
GO Biological Process	GO:1901653	cellular response to peptide	271	1.4571e-07	0.00188213	6.94514e-06	1.8043	ADCY5,ADRB2,AGTRAP,APOBEC1,ARID1B,ATP6V0C,ATP6V1G3,C2CD5,CACNA2D1,CASP4,CASR,CFLAR,CREB1,DENND4C,ERRFI1,FOXO1,FOXO3,FPR2,GRB2,GSK3B,ID1,IL6,IRS1,IRS2,KL,KLF10,KLF11,KLF3,KLF4,LPIN1,LYN,MAS1,MAX,MDM2,MGARP,MYO5A,NFE2L2,PDK4,PIK3R1,PPARG,PRKCD,PTPN1,RAB10,RAB31,RAP1B,RIPK2,TLR4,TLR6,XBP1,YWHAG,ZFP36L1
GO Biological Process	GO:0045766	positive regulation of angiogenesis	272	1.51403e-07	0.00195567	7.18995e-06	2.1983	ADM,ANXA3,BTG1,C5AR1,CCL24,CD40,CELA1,CTSH,CX3CR1,CXCL8,CYP1B1,DLL1,FLT1,GREM1,HGF,HIF1A,ISL1,ITGB2,NFE2L2,NRP1,PGF,PIK3R6,PTGS2,PTK2B,RHOB,RUNX1,TGFBR2,THBS1,VEGFA,VEGFC,XBP1
GO Biological Process	GO:0031295	T cell costimulation	273	1.52437e-07	0.00196903	7.21254e-06	3.29021	CARD11,CD247,CD274,CD28,CD80,CDC42,CTLA4,GRB2,HLA-DPB1,HLA-DRA,ICOS,KLRK1,LYN,MAP3K8,PDCD1LG2,PIK3R1,RAC1,TNFSF13B,VAV1
GO Biological Process	GO:0050878	regulation of body fluid levels	274	1.65926e-07	0.00214327	7.82215e-06	1.62707	ADCY5,ADM,AK3,ALOX12B,ATG5,CD40,CD9,CDC42,CPB2,CREB1,DCANP1,DOCK8,DTNBP1,EDNRB,EHD3,ENTPD1,EPHB2,F13A1,FAM46A,FAP,GNA14,GNA15,GNAQ,GRHL1,H3F3A,HAS2,HEG1,HIF1A,HPS5,IL6,IRF1,IRF2,KDM1A,LCP2,LYN,MERTK,NFE2L2,NLRP6,NPR3,P2RX4,P2RX7,P2RY12,PDGFB,PDGFD,PIK3R1,PIK3R5,PIK3R6,PLAT,PLAU,PLAUR,PLCG2,PRKCD,PRKCE,PRKCH,PRKCQ,PROC,PTPRO,RAB11A,RAB27A,RAC1,RAD51B,RAF1,RAP2B,RHOB,SAA1,SERPINA1,SLC6A3,SLC7A11,STXBP5,TEC,THBS1,TLR4,TXK,UBASH3B,VAV1,VAV2,VAV3,VCL,VEGFA,VWF,XBP1,XDH,YWHAZ,ZFPM2
GO Biological Process	GO:0051347	positive regulation of transferase activity	275	1.67835e-07	0.00216792	7.88334e-06	1.48569	ACSL1,ADCY5,ADRB2,ANAPC1,ANG,ANGPT1,ARRDC3,AVPI1,AXIN1,C5AR1,CAB39,CACUL1,CALM1,CAMKK2,CCND2,CCND3,CCNY,CCT2,CD40,CDC16,CDC26,CDC42,CDKN1A,COPS8,CSF1R,CTNNB1,CXCR4,DAB2IP,DAG1,DUSP12,DUSP6,EGFR,ERN1,FAM20A,FGD2,FLT1,FRS2,FZD5,GCN1,GPRC5B,GREM1,GRHL2,GRM1,HGF,HMBOX1,HMGN1,HNRNPD,IFNG,IQGAP1,IRAK2,IRS1,KITLG,KLF4,LCP2,LYN,MAP2K6,MAP3K1,MAP3K2,MAP3K3,MAP3K8,MAP3K9,MAPK10,MAPKAPK5,MAS1,MYC,NEK2,NVL,OSBPL8,P2RX7,PDGFB,PDGFD,PIK3R5,PIK3R6,PRKAG2,PRKCD,PRKCQ,PROK2,PROX1,PSMA1,PSMA6,PSMD12,PSMD13,PSMD3,PTK2B,PTPN1,RAB1A,RAF1,RAP1A,RASGRP1,RFC3,RIPK1,RIPK2,RPLP1,SAA1,SLC11A1,SNCA,SNX9,SORL1,STK10,TAB2,TGFBR2,THBS1,TIAM1,TLR4,TLR6,TNFAIP8L3,TNFRSF11A,TNFSF15,TRAF6,TXN,VAV2,VAV3,VEGFA,ZEB2
GO Biological Process	GO:0045616	regulation of keratinocyte differentiation	276	1.86787e-07	0.00241273	8.74177e-06	3.25565	ALOX15B,CTSL,ERRFI1,GRHL1,GRHL2,H2AFY,NCOA3,PRKCH,ROCK1,RUNX1,ZFP36L1
GO Biological Process	GO:0071727	cellular response to triacyl bacterial lipopeptide	277	2.01263e-07	0.00259971	9.38524e-06	25.2729	CD14,TLR1,TLR2
GO Biological Process	GO:0038123	toll-like receptor TLR1:TLR2 signaling pathway	277	2.01263e-07	0.00259971	9.38524e-06	25.2729	CD14,TLR1,TLR2
GO Biological Process	GO:0045604	regulation of epidermal cell differentiation	279	2.01295e-07	0.00260013	9.31947e-06	2.78232	ALOX15B,CTSL,DLL1,ERRFI1,GRHL1,GRHL2,H2AFY,HES1,MYCL,MYCN,NCOA3,PRKCH,PTCH2,ROCK1,RUNX1,ZFP36L1
GO Biological Process	GO:1903975	regulation of glial cell migration	280	2.0168e-07	0.0026051	9.30393e-06	9.34379	C16orf45,CERS2,GPR183,IDH2,P2RY12,TIAM1
GO Biological Process	GO:0016032	viral process	281	2.12794e-07	0.00274866	9.78173e-06	1.63433	ACKR3,ATG16L1,ATG16L2,ATG5,ATP6V0C,BCL2L11,BICD1,BIN1,BNIP3L,CASP8,CD80,CD93,CDC42,CENPU,CFLAR,CREB1,CRTC3,CTSB,CX3CR1,CXCR4,DAG1,DEK,EGFR,EIF2D,EIF3A,EIF3G,EIF4E,EPS15,FURIN,GFI1,GRB2,GRK2,HLA-B,HLA-DRA,HSPA1B,IFIH1,IL16,IL6ST,ITGB1,IVNS1ABP,KRT7,LYN,MDM2,MORC3,MRC1,MVB12B,NFIA,NFKBIA,NUP160,NUP214,NUP54,PCBP1,PIK3R1,PILRA,PRKN,RAB1A,RBL1,RNGTT,RPL13,RPL3,RPL32,RPL5,RPL9,RPLP1,RPS20,RPS24,RPS9,SCARB1,SMAD3,SNAPIN,SP100,TANK,TFRC,THOC1,TMEM173,TNPO1,TOP1,USP7,VIM,VPS4B,WAPL,XRCC4,ZYX
GO Biological Process	GO:0097101	blood vessel endothelial cell fate specification	282	2.31982e-07	0.00299651	1.06259e-05	7.99738	DLL1,NRP1,RBPJ
GO Biological Process	GO:0061041	regulation of wound healing	283	2.44555e-07	0.00315891	1.11622e-05	2.11272	ANXA1,CD9,CPB2,DUSP10,FAM46A,FAP,HBEGF,LYN,NFE2L2,PDGFB,PLAT,PLAU,PLAUR,PPARD,PRKCD,PRKCE,PRKCQ,PROC,RREB1,SMAD3,STXBP5,TEC,TGFBR2,THBS1,TLR4,TNFAIP3,TXK,UBASH3B,VAV2,XBP1
GO Biological Process	GO:0002697	regulation of immune effector process	284	2.48119e-07	0.00320495	1.1285e-05	1.8563	ABR,ANGPT1,ANXA1,AP1B1,ATG5,BCL10,C5AR1,C5AR2,C9,CD247,CD28,CD300A,CD40,CD80,CPB2,CRTAM,DUSP10,DUSP22,ELMO1,FAM49B,FFAR2,FZD5,GAB2,GPRC5B,HAVCR2,HLA-DMB,HLX,IFNG,IL12A,IL15,IL2RA,IL6,IRF4,ITGB2,KLRK1,LYN,NDFIP1,P2RX7,PHB,PIK3R6,PTAFR,PUM2,RAC1,RAP1A,RASGRP1,RIPK2,RNF125,STXBP2,SUSD4,TFRC,THOC1,TLR4,TMEM173,TNFAIP3,TRAF6,TRIL,VAV1,XBP1,ZP3
GO Biological Process	GO:0010752	regulation of cGMP-mediated signaling	285	2.54112e-07	0.00328237	1.15171e-05	10.7706	PTK2B,THBS1
GO Biological Process	GO:0044403	symbiosis, encompassing mutualism through parasitism	286	2.58826e-07	0.00334326	1.16897e-05	1.59201	ACKR3,ATG16L1,ATG16L2,ATG5,ATP6V0C,BCL2L11,BICD1,BIN1,BNIP3L,C9,CASP8,CD80,CD93,CDC42,CENPU,CFLAR,CREB1,CRTC3,CTDP1,CTNNB1,CTSB,CX3CR1,CXCR4,DAG1,DEK,EGFR,EIF2D,EIF3A,EIF3G,EIF4E,EPS15,FN1,FURIN,GFI1,GPX1,GRB2,GRK2,HLA-B,HLA-DRA,HSPA1B,IFIH1,IL16,IL6ST,ITGB1,IVNS1ABP,KRT7,LYN,MDM2,MORC3,MRC1,MVB12B,NFIA,NFKBIA,NUP160,NUP214,NUP54,PCBP1,PIK3R1,PILRA,PRKN,RAB1A,RBL1,RNGTT,RPL13,RPL3,RPL32,RPL5,RPL9,RPLP1,RPS20,RPS24,RPS9,SCARB1,SLC22A5,SMAD3,SNAPIN,SP100,STOM,TANK,TFRC,THOC1,TMEM173,TNPO1,TOP1,USP7,VIM,VPS4B,WAPL,XRCC4,ZYX
GO Biological Process	GO:0051894	positive regulation of focal adhesion assembly	287	2.84073e-07	0.00366937	1.27852e-05	4.03363	EPB41L5,FMN1,IQGAP1,LIMS1,NRP1,PTPRJ,RAC1,ROCK1,SMAD3,VEGFA
GO Biological Process	GO:0030335	positive regulation of cell migration	288	2.85178e-07	0.00368364	1.27904e-05	1.57615	ACKR3,ADAM10,AMOTL1,ANGPT1,ANXA3,ATOH8,BCL2,C5AR1,CAMK1D,CAPN7,CCL24,CCL26,CCR1,CD274,CD40,CDH13,CMKLR1,CSF1R,CTSH,CXCL8,DAB2,DAB2IP,DOCK4,DOCK8,EDN2,EGFR,ENSG00000260272,EPB41L5,FLT1,FN1,FOXP1,FPR2,GRB7,HAS2,HBEGF,HDAC4,HGF,HIF1A,IFNG,IL12A,IL1R1,IL6,INSM1,IQGAP1,IRS2,KITLG,LYN,MDM2,NFE2L2,NIPBL,NRP1,NRP2,P2RX4,PDGFB,PDGFD,PGF,PIK3R1,PLAU,PREX1,PRKCE,PROX1,PTAFR,PTGS2,PTK2B,PTP4A1,RAB11A,RAC1,RETN,RHOB,RREB1,RTN4,S1PR1,SCARB1,SMAD3,SMURF2,SYNE2,TGFBR2,THBS1,TIAM1,VEGFA,VEGFC,WNT5B,XBP1,ZNF703,ZP3
GO Biological Process	GO:0044419	interspecies interaction between organisms	289	2.91743e-07	0.00376844	1.30396e-05	1.58835	ACKR3,ATG16L1,ATG16L2,ATG5,ATP6V0C,BCL2L11,BICD1,BIN1,BNIP3L,C9,CASP8,CD80,CD93,CDC42,CENPU,CFLAR,CREB1,CRTC3,CTDP1,CTNNB1,CTSB,CX3CR1,CXCR4,DAG1,DEK,EGFR,EIF2D,EIF3A,EIF3G,EIF4E,EPS15,FN1,FURIN,GFI1,GPX1,GRB2,GRK2,HLA-B,HLA-DRA,HSPA1B,IFIH1,IL16,IL6ST,ITGB1,IVNS1ABP,KRT7,LYN,MDM2,MORC3,MRC1,MVB12B,NFIA,NFKBIA,NUP160,NUP214,NUP54,PCBP1,PIK3R1,PILRA,PRKN,RAB1A,RBL1,RNGTT,RPL13,RPL3,RPL32,RPL5,RPL9,RPLP1,RPS20,RPS24,RPS9,SCARB1,SLC22A5,SMAD3,SNAPIN,SP100,STOM,TANK,TFRC,THOC1,TMEM173,TNPO1,TOP1,USP7,VIM,VPS4B,WAPL,XRCC4,ZYX
GO Biological Process	GO:0038066	p38MAPK cascade	290	2.95822e-07	0.00382113	1.31763e-05	8.95528	ZFP36L1
GO Biological Process	GO:0045859	regulation of protein kinase activity	291	3.05523e-07	0.00394644	1.35617e-05	1.43671	ACSL1,ADCY5,ADRB2,ANG,ANGPT1,AVPI1,AXIN1,BLM,C5AR1,CAB39,CACUL1,CALM1,CAMKK2,CASP3,CCND2,CCND3,CCNY,CD300A,CD40,CDC42,CDKN1A,CDKN2B,COPS8,CSF1R,CXCR4,DAB2IP,DAG1,DCN,DEPTOR,DTNBP1,DUS2,DUSP1,DUSP10,DUSP22,DUSP3,DUSP4,DUSP6,EGFR,EPHB2,ERN1,ERRFI1,FAM20A,FGD2,FLT1,FRS2,FZD5,GCN1,GNAQ,GPRC5B,GREM1,GRM1,H2AFY,HGF,HHEX,IBTK,IFNG,IL6,IQGAP1,IRAK2,KITLG,LCP2,LYN,MAP2K6,MAP3K1,MAP3K2,MAP3K3,MAP3K8,MAP3K9,MAPK10,MAPKAPK5,MAS1,OSBPL8,P2RX7,PDCD4,PDGFB,PDGFD,PIK3R5,PIK3R6,PREX1,PRKAG2,PRKCD,PROK2,PROX1,PTK2B,PTPN1,PTPRJ,RAF1,RAP1A,RAP2B,RASGRP1,RIPK1,RIPK2,RPLP1,SAA1,SH3BP5,SH3BP5L,SLC11A1,SNCA,SNX9,SOCS1,SORL1,SPRED1,SPRY1,STK10,TAB2,TGFBR2,THBS1,TIAM1,TLR4,TLR6,TNFAIP3,TNFRSF11A,TNFSF15,TRAF6,TRIB1,TRIB2,TXN,UBASH3B,VEGFA,YWHAG,ZEB2
GO Biological Process	GO:0043491	protein kinase B signaling	292	3.10843e-07	0.00401516	1.37506e-05	3.5717	CD40,CDKN1A,CREB1,FOXO1,FOXO3,MDM2,MERTK,P2RY12,SETX,ZFP36L1
GO Biological Process	GO:0043551	regulation of phosphatidylinositol 3-kinase activity	293	3.26629e-07	0.00421907	1.43996e-05	3.24765	CDC42,DAB2IP,FLT1,IRS1,KLF4,LYN,PDGFB,PIK3R1,PIK3R5,PIK3R6,PTK2B,TNFAIP8L3,VAV2,VAV3
GO Biological Process	GO:0050672	negative regulation of lymphocyte proliferation	294	3.26682e-07	0.00421975	1.43529e-05	2.82547	CASP3,CD274,CD300A,CEBPB,CTLA4,GLMN,HAVCR2,IL2RA,INPP5D,LYN,MAD1L1,NDFIP1,PDCD1LG2,PELI1,PRDM1,TMEM131L,TNFRSF21
GO Biological Process	GO:0030162	regulation of proteolysis	295	3.28182e-07	0.00423912	1.43699e-05	1.52207	ACVR1C,AKIRIN2,ANAPC1,ANTXR1,APLP2,ASPH,AXIN1,BCL10,BCL2L11,BIRC5,BTBD1,C2CD3,C5AR1,C5AR2,C9,CARD17,CARD18,CASP3,CASP8,CD44,CDC16,CDC26,CLEC16A,CLEC3B,CLN8,CPB2,CRB2,CST3,CSTA,CTSH,DAB2,DAB2IP,DNAJB6,EFNA3,FAS,FBXW11,FHIT,FN1,FURIN,GIPC1,GLMN,GPX1,GRAMD4,GSAP,GSK3B,HERPUD1,HGF,HSPE1,IFNG,IL1R2,IL6,ITIH5,KLF4,LAMP3,LONRF1,LXN,LYN,MBP,MDM2,MYC,NFE2L2,PHB,PIAS1,PICALM,PLAT,PLAUR,PPARG,PRKN,PSMA1,PSMA6,PSMD12,PSMD13,PSMD3,PTGS2,PTK2B,PTTG2,RAF1,RIPK1,RIPK2,RNF125,RNF138,RNF144B,RNF19A,RNF19B,RPL5,RPS6KA1,RYBP,SERPINA1,SERPINA6,SERPINB12,SERPINB5,SERPINB6,SH3RF1,SMAD3,SNCA,SNX9,SORL1,SPINK13,SPINK2,SPINK6,SPP2,SUSD4,TANK,THBS1,TIMP4,TM4SF20,TNFAIP8,TNFRSF1B,TNFSF15,TRIB1,TRIB2,VEGFA,XBP1,XDH
GO Biological Process	GO:0001818	negative regulation of cytokine production	296	3.32736e-07	0.00429795	1.45201e-05	1.95815	ANGPT1,ANXA1,ANXA4,C5AR2,CARD17,CARD18,CD274,CD83,CMKLR1,DLL1,ERRFI1,EZR,FN1,FURIN,GPR18,HAVCR2,HGF,IFIH1,IFNG,IL12A,IL1R2,IL6,INPP5D,KLF4,MERTK,NDFIP1,PDCD1LG2,PDCD4,PTGER4,RAC1,REL,RNF125,RPS6KA5,SLC11A1,SRGN,TAX1BP1,THBS1,TLR4,TLR6,TNFAIP3,TNFRSF21,TRIB2
GO Biological Process	GO:0045765	regulation of angiogenesis	297	3.3397e-07	0.00431389	1.45249e-05	1.82591	ADM,ANXA3,BTG1,C5AR1,CCL24,CD40,CELA1,COL4A2,CTNNB1,CTSH,CX3CR1,CXCL8,CYP1B1,DAB2IP,DCN,DLL1,EFNA3,FLT1,GREM1,HGF,HHEX,HIF1A,ID1,IL6,ISL1,ITGB2,KLF4,NFE2L2,NRP1,PGF,PIK3R6,PPARG,PROK2,PTGS2,PTK2B,RHOB,ROCK1,RUNX1,SP100,SPRED1,STARD13,TGFBR2,THBS1,TMEM2,TNFAIP3,VEGFA,VEGFC,XBP1
GO Biological Process	GO:1903426	regulation of reactive oxygen species biosynthetic process	298	3.62043e-07	0.00467651	1.5693e-05	2.92943	CFLAR,EGFR,FOXO3,HDAC4,IFNG,IL6,ITGB2,KLF4,KLRK1,MPV17L,P2RX4,PTGS2,PTK2B,RAB27A,SMAD3,SNCA,TICAM1,TLR4,TLR5,TLR6
GO Biological Process	GO:0002285	lymphocyte activation involved in immune response	299	3.7161e-07	0.00480009	1.60538e-05	2.57754	APBB1IP,BATF,CD180,DLL1,EOMES,FOXP1,GPR183,IFNG,IL6,IRF4,LCP1,LFNG,PLCG2,PLCL2,PTGER4,PTK2B,RAB27A,SLC11A1,TLR4
GO Biological Process	GO:0034405	response to fluid shear stress	300	4.02818e-07	0.0052032	1.7344e-05	3.21094	ABCA1,CITED2,HAS2,KLF4,MEF2C,MTSS1,NFE2L2,P2RX4,P2RX7,PTGS2,PTK2B,SMAD6
GO Biological Process	GO:0051345	positive regulation of hydrolase activity	301	4.03852e-07	0.00521656	1.73308e-05	1.45945	ABR,ACVR1C,ADAP1,ADRA1A,ADRB1,AGFG1,AKIRIN2,ALDH1A1,ANG,ANTXR1,ARAP1,ARHGAP12,ARHGAP18,ARHGAP20,ARHGAP21,ARHGAP22,ARHGAP24,ARHGAP25,ARHGAP26,ARHGAP5,ASAP1,ASPH,AXIN1,BCL10,BCL2L11,C5AR1,CALM1,CASP3,CASP8,CASR,CCL24,CCL26,CD300A,CD40,CHTOP,CTSH,DAB2IP,DENND1A,DNAJB1,DNAJB6,DOCK4,DOCK8,DYNC1I1,EFNA3,EGFR,ERN1,ERRFI1,ESR1,FAM13A,FAS,FLT1,FN1,GNA15,GNAQ,GPIHBP1,GPR65,GRAMD4,GSK3B,HSPE1,IFNG,IQGAP1,IQSEC1,ITGB1,LIMS1,LYN,MBP,MEF2C,MTCL1,MYC,NRP1,PICALM,PPARG,PREX1,PRKCD,PTAFR,PTK2B,PTPA,PTPN1,RANBP3L,RAP1A,RASA3,RASA4B,RASAL1,RASAL2,RASGEF1B,RASGRF1,RASGRP1,RIN2,RIN3,RIPK1,RIPK2,S1PR1,S1PR4,SERPINA6,SIPA1L1,SMAD3,SMAP2,SNCA,SNX13,SNX18,SNX9,SRGAP1,STARD13,STXBP5,TAGAP,TANK,TBC1D14,TBC1D2,TBC1D22A,TBC1D9,TIAM1,TNFSF15,TPM1,TXK,VAV1,VAV3,VEGFA,XDH
GO Biological Process	GO:0060333	interferon-gamma-mediated signaling pathway	302	4.28397e-07	0.0055336	1.83232e-05	3.39276	CAMK2D,CD44,CIITA,HLA-B,HLA-DPB1,HLA-DRA,IFNG,IFNGR1,IFNGR2,IRF1,IRF2,IRF4,IRF8,OAS2,OASL,PRKCD,PTAFR,SP100,TRIM8
GO Biological Process	GO:0051056	regulation of small GTPase mediated signal transduction	303	4.38196e-07	0.00566018	1.86805e-05	1.68865	ABCA1,ABR,ADRA1A,ARAP1,ARF6,ARFGEF2,ARHGAP12,ARHGAP18,ARHGAP20,ARHGAP21,ARHGAP22,ARHGAP24,ARHGAP25,ARHGAP26,ARHGAP5,ARHGEF18,ARHGEF26,ARHGEF28,ARHGEF3,CDC42,CGNL1,CYTH1,DAB2IP,DENND1A,EPHB2,FAM13A,FGD2,FGD4,GPR18,GPR20,GPR65,IQSEC1,ITGB1,ITSN2,KITLG,LPAR6,MCF2L2,NRP1,PLEKHG5,PREX1,PSD3,PSD4,RAC1,RAF1,RASA3,RASA4B,RASAL1,RASAL2,RASGRF1,RASGRP1,RHOB,RHOBTB1,RHOU,SIPA1L1,SPRY1,SRGAP1,SSX2IP,STARD13,TAGAP,TIAM1,VAV1,VAV2,VAV3
GO Biological Process	GO:1903691	positive regulation of wound healing, spreading of epidermal cells	304	4.4674e-07	0.00577054	1.8982e-05	15.7992	RREB1
GO Biological Process	GO:0060711	labyrinthine layer development	305	4.62903e-07	0.00597931	1.96043e-05	2.95844	ADM,CASP8,DNAJB6,FZD5,GRB2,GRHL2,HES1,RBPJ,ST14,ZFP36L1
GO Biological Process	GO:1903393	positive regulation of adherens junction organization	306	4.71401e-07	0.00608909	1.9899e-05	3.90235	EPB41L5,FMN1,IQGAP1,LIMS1,NRP1,PTPRJ,RAC1,ROCK1,SMAD3,VEGFA
GO Biological Process	GO:0030279	negative regulation of ossification	307	4.90644e-07	0.00633765	2.06438e-05	2.50994	BCL2,CCR1,CDK6,CHRD,GDF10,GREM1,HAND2,HDAC4,HIF1A,ID1,LIMD1,MEF2C,MEPE,PTK2B,RANBP3L,RBPJ,SKI,SMAD3,SMAD6,SOST,SRGN
GO Biological Process	GO:1901342	regulation of vasculature development	308	4.9945e-07	0.00645139	2.09461e-05	1.75131	ADM,ANXA3,BTG1,C5AR1,CCL24,CD40,CELA1,CFLAR,COL4A2,CTNNB1,CTSH,CX3CR1,CXCL8,CYP1B1,DAB2IP,DCN,DLL1,EFNA3,FLT1,GREM1,HGF,HHEX,HIF1A,ID1,IFNG,IL6,ISL1,ITGB2,KLF4,NFE2L2,NRP1,PDCD4,PDGFB,PDGFD,PGF,PIK3R6,PPARG,PROK2,PTGS2,PTK2B,RAP1A,RHOB,ROCK1,RUNX1,SP100,SPRED1,STARD13,TGFBR2,THBS1,TMEM2,TNFAIP3,VEGFA,VEGFC,XBP1,XDH
GO Biological Process	GO:0009595	detection of biotic stimulus	309	5.06444e-07	0.00654174	2.11707e-05	5.97884	CRTAM,SCARB1,TLR1,TLR2,TLR4,TLR6,TREM2
GO Biological Process	GO:0051090	regulation of sequence-specific DNA binding transcription factor activity	310	5.11207e-07	0.00660326	2.13008e-05	1.64985	ADGRF1,ADORA3,ANXA3,ANXA4,ARID5B,BCL10,BHLHE40,BUD31,CAMK1D,CARD11,CD40,CFLAR,CMKLR1,CRTC3,CTNNB1,CYP1B1,DAB2IP,ESR1,FANK1,FOS,GFI1,GREM1,HAND2,HAVCR2,HDAC4,HSPA1B,ID1,ID2,IKBKB,IL1RAP,IL6,IRAK2,ITGB2,KDM1A,KLF4,MAPK10,MAPK9,NFAM1,NFKBIA,PELI1,PIM1,PPARG,PPP3CA,PRKCH,PRKCQ,PROX1,PSMA6,RIPK1,RIPK2,RIPK4,RPS6KA5,SGK1,SP100,TAB2,TAX1BP1,TICAM1,TLR2,TLR4,TLR6,TNFAIP3,TNFRSF11A,TRAF6,TRIB1,TRIM8,USP7,VEGFA
GO Biological Process	GO:0002576	platelet degranulation	311	5.24547e-07	0.00677558	2.17864e-05	2.29424	ABCC4,APLP2,CALM1,CD9,CLEC3B,F13A1,FAM49B,FN1,HGF,LGALS3BP,LHFPL2,LYN,NHLRC2,OLA1,PDGFB,PECAM1,PSAP,SELENOP,SERPINA1,SPP2,SRGN,STXBP2,THBS1,VCL,VEGFA,VEGFC,VWF
GO Biological Process	GO:0048382	mesendoderm development	312	5.30023e-07	0.00684631	2.19433e-05	8.3914	ZFP36L1
GO Biological Process	GO:0000956	nuclear-transcribed mRNA catabolic process	313	5.60029e-07	0.0072339	2.31115e-05	2.36831	CNOT4,DIS3L2,EIF4E,ENSG00000282246,MTPAP,PAPD5,PNRC1,RPL13,RPL3,RPL32,RPL5,RPL9,RPLP1,RPS20,RPS24,RPS9,SMG7,UPF2,ZFP36L1,ZFP36L2
GO Biological Process	GO:0050671	positive regulation of lymphocyte proliferation	314	6.04679e-07	0.00781064	2.48747e-05	2.17211	ANXA1,BCL2,BST1,CARD11,CD274,CD28,CD40,CD80,CDKN1A,GPR183,HAVCR2,HES1,HLA-DMB,HLA-DPB1,IFNG,IL12A,IL15,IL2RA,IL6,IL6ST,IRS2,MEF2C,PDCD1LG2,PELI1,PRKCQ,RIPK2,TFRC,TGFBR2,TICAM1,TLR4,TNFSF13B,TRAF6,VAV3,ZP3
GO Biological Process	GO:0030889	negative regulation of B cell proliferation	315	6.09983e-07	0.00787915	2.50132e-05	5.40608	CASP3,CD300A,CTLA4,INPP5D,LYN,PRDM1,TNFRSF21
GO Biological Process	GO:1904018	positive regulation of vasculature development	316	6.17006e-07	0.00796987	2.52211e-05	2.03576	ADM,ANXA3,BTG1,C5AR1,CCL24,CD40,CELA1,CFLAR,CTSH,CX3CR1,CXCL8,CYP1B1,DLL1,FLT1,GREM1,HGF,HIF1A,ISL1,ITGB2,NFE2L2,NRP1,PDGFB,PDGFD,PGF,PIK3R6,PTGS2,PTK2B,RAP1A,RHOB,RUNX1,TGFBR2,THBS1,VEGFA,VEGFC,XBP1
GO Biological Process	GO:0046634	regulation of alpha-beta T cell activation	317	6.45859e-07	0.00834256	2.63172e-05	2.55537	ANXA1,CD28,CD300A,CD80,CD83,HLX,IFNG,IL12A,IL6,IRF1,IRF4,PRDM1,PRKCQ,RIPK2,TGFBR2
GO Biological Process	GO:0061154	endothelial tube morphogenesis	318	6.47575e-07	0.00836473	2.63042e-05	5.37834	CTNNB1,RBPJ,RHOB,STARD13
GO Biological Process	GO:1903844	regulation of cellular response to transforming growth factor beta stimulus	319	6.80527e-07	0.00879037	2.7556e-05	2.3226	CDKN2B,CFLAR,CHST11,CITED2,DAB2,GIPC1,HTRA3,HTRA4,LDLRAD4,PMEPA1,RASL11B,SKI,SKOR1,SMAD3,SMAD6,SMURF2,STRAP,TGFBR2,THBS1,ZEB1,ZNF703
GO Biological Process	GO:0032946	positive regulation of mononuclear cell proliferation	320	6.96801e-07	0.00900058	2.81268e-05	2.16117	ANXA1,BCL2,BST1,CARD11,CD274,CD28,CD40,CD80,CDKN1A,GPR183,HAVCR2,HES1,HLA-DMB,HLA-DPB1,IFNG,IL12A,IL15,IL2RA,IL6,IL6ST,IRS2,MEF2C,PDCD1LG2,PELI1,PRKCQ,RIPK2,TFRC,TGFBR2,TICAM1,TLR4,TNFSF13B,TRAF6,VAV3,ZP3
GO Biological Process	GO:0002824	positive regulation of adaptive immune response based on somatic recombination of immune receptors built from immunoglobulin superfamily domains	321	7.14181e-07	0.00922508	2.87386e-05	2.8325	ANXA1,CD28,CD40,CD80,FAM49B,FZD5,HLX,IFNG,IL12A,IL6,P2RX7,PRKCQ,RIPK2,SLC11A1,TFRC,TNFSF13B,TRAF6,ZP3
GO Biological Process	GO:0043408	regulation of MAPK cascade	322	7.20719e-07	0.00930952	2.89116e-05	1.43063	ACKR3,ADRA1A,ADRB2,ALOX12B,ANGPT1,ATF3,AVPI1,AXIN1,BMP10,C5AR1,C5AR2,CCL24,CCL26,CCR1,CD300A,CD40,CD44,CDC42,CFLAR,CSF1R,CTNNB1,CXCR4,DAB2IP,DACT1,DAG1,DTNBP1,DUSP1,DUSP10,DUSP22,DUSP3,DUSP4,DUSP6,EGFR,EIF3A,EPHB2,ERN1,ERRFI1,EZR,FAS,FGD2,FLT1,FN1,FOXO1,FPR2,FRS2,FZD5,GDF10,GPR183,GRB2,GRM1,HAND2,HAVCR2,HGF,ID1,IL6,IQGAP1,IRAK2,KITLG,KL,KLF4,LIF,LYN,MAP2K6,MAP3K1,MAP3K2,MAP3K3,MAP3K8,MAP3K9,MAPK10,MAPKAPK5,MYC,NENF,NLRP6,NQO2,NRP1,OSM,P2RX7,PDCD4,PDGFB,PDGFD,PELI2,PHB,PHLPP1,PIK3R5,PIK3R6,PRDX1,PRKCD,PRKCE,PRKN,PROK2,PSAP,PTK2B,PTPN1,PTPRJ,RAF1,RAP1A,RAP1B,RAP2A,RASGRP1,RIPK1,RIPK2,RNF149,SAA1,SH3RF1,SORL1,SPRED1,SPRY1,STK40,TAB2,THBS1,TIAM1,TLR4,TLR6,TNFAIP8L3,TNFRSF11A,TRAF6,TREM2,TRIB1,TRIB2,VEGFA,XDH,ZEB2
GO Biological Process	GO:0045682	regulation of epidermis development	323	7.40331e-07	0.00956285	2.96063e-05	2.43279	ALOX15B,CTNNB1,CTSL,DLL1,ERRFI1,GRHL1,GRHL2,H2AFY,HES1,KRT17,MYCL,MYCN,NCOA3,PPARD,PRKCH,PTCH2,ROCK1,RUNX1,ZFP36L1
GO Biological Process	GO:0002685	regulation of leukocyte migration	324	7.57038e-07	0.00977866	3.01811e-05	2.17447	ABR,ADAM10,ANXA1,BST1,C5AR1,C5AR2,CAMK1D,CCL24,CCR1,CD300A,CMKLR1,CXCL8,CYP19A1,DOCK8,EDN2,FPR2,GPR18,GREM1,IL12A,IL1R1,IL6,KITLG,KLRK1,LYN,P2RY12,PDGFD,PGF,PTAFR,PTGER4,PTK2B,RAC1,STK10,THBS1,VEGFA,VEGFC,ZP3
GO Biological Process	GO:2001243	negative regulation of intrinsic apoptotic signaling pathway	325	7.60663e-07	0.00982548	3.02322e-05	2.82359	ACKR3,BCL2,CD44,GPX1,GRINA,HERPUD1,HIF1A,IVNS1ABP,KDM1A,MDM2,NFE2L2,OPA1,PLAUR,PPIF,PRKN,PTGS2,PTPN1,PTTG1IP,XBP1
GO Biological Process	GO:0008285	negative regulation of cell proliferation	326	7.63251e-07	0.00985892	3.02421e-05	1.42933	A4GNT,ACVR1C,ADM,ADORA3,ADRA1A,ALOX15B,ANG,ASPH,ATOH8,BCL11B,BCL2,BTG1,CASP3,CD164,CD274,CD300A,CD9,CDH13,CDH5,CDK6,CDKN1A,CDKN2B,CEBPB,CERS2,CGREF1,COPS8,CPB2,CSF1R,CTLA4,CTNNB1,CXCL8,CYP1B1,DAB2IP,DACH1,DFNA5,DIS3L2,DLL1,DUSP10,E2F3,FAP,FTH1,FZD5,GLMN,GREM1,HAVCR2,HDAC4,HES1,HSPA1B,ID2,IDH2,IFNG,IL12A,IL15,IL2RA,IL6,INPP5D,INSM1,IRF1,ISL1,JARID2,KLF10,KLF11,KLF13,KLF4,KLF9,LIF,LYN,MAD1L1,MEF2C,MORC3,MTSS1,MYC,NDFIP1,NPR3,OSM,PDCD1LG2,PDS5B,PELI1,PHB,PMP22,PPARD,PPARG,PRDM1,PROX1,PTGS2,PTK2B,PTPRJ,RAF1,RARRES1,RASSF5,RBPJ,RUNX3,SIRPG,SKI,SMAD3,SMAD6,SPRY1,STRAP,TGFBR2,THBS1,TLR2,TMEM127,TMEM131L,TNFAIP3,TNFRSF21,TNFRSF8,TP53I11,TPM1,TRIB1,TRIM24,VEGFC,XDH,ZEB1
GO Biological Process	GO:0043550	regulation of lipid kinase activity	327	7.72062e-07	0.00997273	3.04976e-05	2.94846	CDC42,DAB2IP,FLT1,IRS1,KLF4,LYN,PDGFB,PIK3R1,PIK3R5,PIK3R6,PPP2R5A,PTK2B,RBL1,TNFAIP8L3,VAV2,VAV3
GO Biological Process	GO:0071470	cellular response to osmotic stress	328	8.0632e-07	0.0104152	3.17538e-05	4.12309	CAB39,CASP3,ERRFI1,PTGS2,RCSD1,SERPINB6,ZFP36L1
GO Biological Process	GO:0010942	positive regulation of cell death	329	8.27747e-07	0.010692	3.24985e-05	1.48145	ABR,ACVR1C,ADM,ANXA1,APBB2,ARHGEF18,ARHGEF26,ARHGEF3,ATF3,BCL10,BCL2,BCL2A1,BCL2L11,BIN1,BMF,BNIP3L,BTG1,CAMK1D,CAMK2D,CASP3,CASP8,CD274,CD40,CDC42,CDK19,CDKN1A,CREB1,CTLA4,CTNNB1,CTSH,CYP1B1,DAB2IP,DEDD2,DFNA5,DUSP1,DUSP6,FANK1,FAP,FAS,FGD2,FGD4,FOS,FOXO1,FOXO3,FZD9,GRAMD4,GSK3B,GZMB,HDAC4,HSPE1,IFNG,IGF2R,IL12A,IL6,INPP5D,ITGB1,KCNMA1,KLF11,LYN,MAP2K6,MAP3K9,MAPK9,MEF2C,MYC,MYCN,NQO2,OSM,P2RX7,PDCD4,PHB,PICALM,PLAUR,PLEKHG5,PNMA2,PPARG,PPIF,PREX1,PRKCD,PTGS2,PTPA,PTRH2,RAC1,RHOB,RIPK1,RIPK2,RYBP,SEPT4,SMAD3,SNCA,SRPK2,STK17B,THBS1,TIAM1,TLR4,TLR6,TNFAIP8,TNFRSF8,TNFSF15,TRAF6,VAV1,VAV2,VAV3,XDH,YWHAG,YWHAZ
GO Biological Process	GO:0045408	regulation of interleukin-6 biosynthetic process	330	8.53131e-07	0.0110199	3.33936e-05	6.98995	CEBPB,IFNG,INPP5D,PTAFR,TLR1,TLR6,TRAF6
GO Biological Process	GO:0001773	myeloid dendritic cell activation	331	8.82744e-07	0.0114024	3.44484e-05	4.56937	BATF,BATF3,IRF4,RBPJ,SPI1,TGFBR2,TRAF6
GO Biological Process	GO:0000730	DNA recombinase assembly	332	8.83319e-07	0.0114098	3.4367e-05	7.92349	RAD51B
GO Biological Process	GO:0002313	mature B cell differentiation involved in immune response	333	9.34879e-07	0.0120758	3.62638e-05	5.21047	DLL1,GPR183,LFNG,PLCG2,PTK2B
GO Biological Process	GO:1903034	regulation of response to wounding	334	9.50158e-07	0.0122732	3.67461e-05	1.94306	ANXA1,CD9,CERS2,CPB2,DUSP10,FAM46A,FAP,HBEGF,INPP5F,KLF4,LYN,NFE2L2,PDGFB,PLAT,PLAU,PLAUR,PPARD,PRKCD,PRKCE,PRKCQ,PROC,RREB1,SMAD3,SPP1,STXBP5,TEC,TGFBR2,THBS1,TLR4,TNFAIP3,TXK,UBASH3B,VAV2,XBP1
GO Biological Process	GO:0048771	tissue remodeling	335	9.85563e-07	0.0127305	3.80015e-05	2.43642	ADRB2,ANXA1,ATG5,CELA1,CTNNB1,EFNA4,EPAS1,HIF1A,IL6,JAG1,LIF,LIPA,MDM2,MEF2C,MERTK,PTK2B,RAB3D,RAC1,RBPJ,SPP2,TRAF6
GO Biological Process	GO:0098581	detection of external biotic stimulus	336	9.9563e-07	0.0128606	3.82754e-05	6.17099	SCARB1,TLR1,TLR2,TLR4,TLR6,TREM2
GO Biological Process	GO:0045429	positive regulation of nitric oxide biosynthetic process	337	9.9707e-07	0.0128792	3.82171e-05	3.44477	EGFR,IFNG,IL6,ITGB2,KLF4,KLRK1,P2RX4,PTGS2,PTK2B,SMAD3,TICAM1,TLR4,TLR5,TLR6
GO Biological Process	GO:0061008	hepaticobiliary system development	338	1.02599e-06	0.0132527	3.92092e-05	2.07831	ANXA1,ARF6,ARID5B,CCDC40,CEBPB,CITED2,CPB2,EGFR,HES1,HGF,HHEX,HLX,HNRNPD,IGF2R,JARID2,NFKBIA,NIPBL,PROC,PROX1,RAP1A,RPL32,RPS6KA1,SMAD3,SP3,SULF2,UPF2,XBP1
GO Biological Process	GO:0052547	regulation of peptidase activity	339	1.0714e-06	0.0138393	4.08238e-05	1.70656	ACVR1C,AKIRIN2,ANTXR1,APLP2,ASPH,BCL10,BCL2L11,BIRC5,CARD17,CARD18,CASP3,CASP8,CD44,CRB2,CST3,CSTA,CTSH,DNAJB6,EFNA3,FAS,FN1,FURIN,GPX1,GRAMD4,HERPUD1,HGF,HSPE1,IL6,ITIH5,KLF4,LAMP3,LXN,LYN,MBP,MDM2,MYC,PICALM,PLAUR,PPARG,PTGS2,PTTG2,RAF1,RIPK1,RIPK2,RPS6KA1,SERPINA1,SERPINA6,SERPINB12,SERPINB5,SERPINB6,SH3RF1,SMAD3,SNCA,SORL1,SPINK13,SPINK2,SPINK6,SPP2,TANK,THBS1,TIMP4,TNFAIP8,TNFRSF1B,TNFSF15,VEGFA,XDH
GO Biological Process	GO:1903038	negative regulation of leukocyte cell-cell adhesion	340	1.07983e-06	0.0139482	4.10242e-05	2.36363	ANXA1,CASP3,CD274,CD300A,CEBPB,CTLA4,DTX1,DUSP22,DUSP3,GLMN,HAVCR2,HLX,IL2RA,IRF1,KLF4,MAD1L1,NDFIP1,PAG1,PDCD1LG2,PELI1,TMEM131L,TNFRSF21
GO Biological Process	GO:0001889	liver development	341	1.07991e-06	0.0139492	4.09067e-05	2.09153	ANXA1,ARF6,ARID5B,CCDC40,CEBPB,CITED2,CPB2,EGFR,HES1,HGF,HHEX,HLX,HNRNPD,IGF2R,JARID2,NFKBIA,PROC,PROX1,RAP1A,RPL32,RPS6KA1,SMAD3,SP3,SULF2,UPF2,XBP1
GO Biological Process	GO:0010634	positive regulation of epithelial cell migration	342	1.08178e-06	0.0139734	4.08579e-05	1.97211	AMOTL1,ANGPT1,ANXA3,ATOH8,CAPN7,CD40,CTSH,EPB41L5,FOXP1,HAS2,HBEGF,HIF1A,IFNG,NFE2L2,NRP1,NRP2,P2RX4,PDGFB,PRKCE,PROX1,PTGS2,PTK2B,RAB11A,RHOB,RREB1,RTN4,SCARB1,TGFBR2,THBS1,VEGFA,VEGFC
GO Biological Process	GO:0045670	regulation of osteoclast differentiation	343	1.08186e-06	0.0139744	4.07417e-05	2.62173	CCR1,CEBPB,CREB1,CTNNB1,FOS,IFNG,INPP5D,KLF10,LILRB3,MAFB,PIK3R1,SIGLEC15,TLR4,TRAF6,UBASH3B
GO Biological Process	GO:0032780	negative regulation of ATPase activity	344	1.09947e-06	0.0142019	4.12845e-05	6.80697	OXA1L,PPIF,THADA,VCPKMT
GO Biological Process	GO:2000147	positive regulation of cell motility	345	1.11398e-06	0.0143893	4.17081e-05	1.53519	ACKR3,ADAM10,AMOTL1,ANGPT1,ANXA3,ATOH8,BCL2,C5AR1,CAMK1D,CAPN7,CCL24,CCL26,CCR1,CD274,CD40,CDH13,CMKLR1,CSF1R,CTSH,CXCL8,DAB2,DAB2IP,DOCK4,DOCK8,EDN2,EGFR,ENSG00000260272,EPB41L5,FLT1,FN1,FOXP1,FPR2,GRB7,HAS2,HBEGF,HDAC4,HGF,HIF1A,IFNG,IL12A,IL1R1,IL6,INSM1,IQGAP1,IRS2,KITLG,LYN,MDM2,NFE2L2,NIPBL,NRP1,NRP2,P2RX4,PDGFB,PDGFD,PGF,PIK3R1,PLAU,PREX1,PRKCE,PROX1,PTAFR,PTGS2,PTK2B,PTP4A1,RAB11A,RAC1,RETN,RHOB,RREB1,RTN4,S1PR1,SCARB1,SMAD3,SMURF2,SYNE2,TGFBR2,THBS1,TIAM1,VEGFA,VEGFC,WNT5B,XBP1,ZNF703,ZP3
GO Biological Process	GO:0050868	negative regulation of T cell activation	346	1.1251e-06	0.0145329	4.20026e-05	2.45681	ANXA1,CASP3,CD274,CD300A,CEBPB,CTLA4,DTX1,DUSP22,DUSP3,GLMN,HAVCR2,HLX,IL2RA,IRF1,MAD1L1,NDFIP1,PAG1,PDCD1LG2,PELI1,TMEM131L,TNFRSF21
GO Biological Process	GO:0002822	regulation of adaptive immune response based on somatic recombination of immune receptors built from immunoglobulin superfamily domains	347	1.37738e-06	0.0177917	5.12728e-05	2.3697	ANXA1,CD28,CD40,CD80,DUSP22,FAM49B,FZD5,HAVCR2,HLX,IFNG,IL12A,IL6,MEF2C,NDFIP1,P2RX7,PRKCQ,RIPK2,SLC11A1,TFRC,THOC1,TNFAIP3,TNFSF13B,TRAF6,ZP3
GO Biological Process	GO:0017015	regulation of transforming growth factor beta receptor signaling pathway	348	1.40453e-06	0.0181423	5.21331e-05	2.2824	CDKN2B,CHST11,CITED2,DAB2,GIPC1,HTRA3,HTRA4,LDLRAD4,PMEPA1,RASL11B,SKI,SKOR1,SMAD3,SMAD6,SMURF2,STRAP,TGFBR2,THBS1,ZEB1,ZNF703
GO Biological Process	GO:0016337	single organismal cell-cell adhesion	349	1.44057e-06	0.0186079	5.33178e-05	1.61228	ANXA1,APBB1IP,ATG5,BATF,BCL11B,BCL2,CARD11,CASP8,CCND3,CD28,CD44,CD80,CDC42,CDK6,CTNNB1,CYP1B1,DNAJB6,DOCK8,EOMES,EZR,FAS,FOXP1,FZD5,GPR18,GPR183,IFNAR1,IFNG,IL15,IL6,IRF1,IRF4,ITGB1,ITGB2,KIF13B,KIFC3,LCP1,LFNG,MAFB,P2RX7,P2RY12,PECAM1,PPP3CA,PREX1,PTGER4,RAB27A,RAP2B,RIPK2,ROCK1,SLC11A1,SLC7A11,SMAD3,SP3,STK10,TGFBR2,TNFSF8,TREML2,UBASH3B,VAV1,VCL,ZFP36L1,ZFP36L2
GO Biological Process	GO:0030595	leukocyte chemotaxis	350	1.49247e-06	0.0192783	5.50808e-05	2.27676	ANXA1,C5AR1,CCL24,CCL26,CCR1,CH25H,CSF3R,CX3CR1,CXCL8,CXCR4,EDN2,EDNRB,FFAR2,FLT1,GPR183,IFNG,IL16,IL6,ITGB2,LYST,PDE4B,PDGFB,PREX1,PTPRO,RAC1,S1PR1,SAA1,TNFRSF11A,VAV1,VAV3
GO Biological Process	GO:2000573	positive regulation of DNA biosynthetic process	351	1.58602e-06	0.0204866	5.83664e-05	2.57444	CCT2,CTNNB1,GREM1,GRHL2,HGF,HMBOX1,HNRNPD,KLF4,MAPKAPK5,MYC,NEK2,NVL,PDGFB,PRKCQ,PTK2B,RFC3
GO Biological Process	GO:0051384	response to glucocorticoid	352	1.5968e-06	0.0206259	5.85964e-05	2.01552	AANAT,ADM,ANXA1,ANXA3,ATP2B1,BCL2,CASP3,CDKN1A,CFLAR,DUSP1,EGFR,EIF4E,ERRFI1,FAS,FOS,FOXO1,FOXO3,IL6,ISL1,KLF9,NR3C1,PTAFR,PTGS2,RPL32,UCP3,ZFP36L1,ZFP36L2
GO Biological Process	GO:0046635	positive regulation of alpha-beta T cell activation	353	1.60953e-06	0.0207903	5.88959e-05	2.77508	ANXA1,CD28,CD80,CD83,HLX,IFNG,IL12A,IL6,PRKCQ,RIPK2,TGFBR2
GO Biological Process	GO:0031664	regulation of lipopolysaccharide-mediated signaling pathway	354	1.61764e-06	0.020895	5.90254e-05	3.74709	CD180,LY86,PRDM1,TNFAIP3,TRAF6,TRIB1
GO Biological Process	GO:0001933	negative regulation of protein phosphorylation	355	1.65392e-06	0.0213637	6.01793e-05	1.5531	ANGPT1,ATF3,C9orf72,CALM1,CASP3,CD300A,CDKN1A,CDKN2B,DAB2IP,DACT1,DAG1,DCN,DEPTOR,DTNBP1,DUS2,DUSP1,DUSP10,DUSP22,DUSP3,DUSP4,DUSP6,EIF3A,EPHB2,ERRFI1,EZR,FOXO1,GFRA2,GNAQ,GREM1,H2AFY,HGF,HHEX,IBTK,IL6,INPP5F,INSM1,KLF4,LDLRAD4,LIF,LYN,MAS1,MYC,NLRP6,P2RX7,PDCD4,PHB,PID1,PMEPA1,PREX1,PRKAG2,PRKCD,PRKN,PRR5L,PTPN1,PTPRJ,RNF149,SAMSN1,SH3BP5,SH3BP5L,SMAD6,SNCA,SOCS1,SORL1,SPRED1,SPRY1,STRAP,TLR4,TNFAIP3,TRIB1,TRIB2,UBASH3B,XDH,YWHAG
GO Biological Process	GO:0050728	negative regulation of inflammatory response	356	1.72742e-06	0.0223131	6.26772e-05	2.28963	ABR,CX3CR1,CYP19A1,DUSP10,FEM1A,GPX1,HGF,IL1R2,IL2RA,ISL1,KLF4,METRNL,NDFIP1,NLRP6,PDCD4,PPARD,PPARG,PRKCD,PROC,PTGER4,SAA1,SMAD3,TNFAIP3,TNFRSF1B
GO Biological Process	GO:0071472	cellular response to salt stress	357	1.74444e-06	0.0225329	6.31174e-05	7.33556	ZFP36L1
GO Biological Process	GO:0009314	response to radiation	358	1.77914e-06	0.0229812	6.41932e-05	1.64398	AANAT,ANXA1,APOBEC1,BCL2,BHLHE40,BLM,BMF,BRAT1,CASP3,CCND2,CDKN1A,CNGB1,CREB1,DTL,DUSP1,EGFR,EYA3,FOS,GNAQ,GPX1,GRB2,HIF1A,HMGN1,HUS1,ID2,IKBIP,IL12A,INIP,ITGB1,KDM1A,MAPK10,MDM2,MFAP4,MME,MYC,NABP1,NIPBL,PDC,PIAS1,PIK3R1,PLEKHB1,PPP1CB,PPP1CC,PRIMPOL,PTGS2,RAD51B,RCVRN,RHOB,SLC1A2,SLC1A3,SPIDR,TANK,TNFRSF11A,TRPM1,TSPYL5,TULP1,TXN,XPC,XRCC4
GO Biological Process	GO:0050869	negative regulation of B cell activation	359	1.86914e-06	0.0241437	6.72527e-05	3.42848	CASP3,CD300A,CTLA4,FAS,INPP5D,LYN,NDFIP1,PRDM1,SAMSN1,THOC1,TNFAIP3,TNFRSF21
GO Biological Process	GO:0030856	regulation of epithelial cell differentiation	360	1.90036e-06	0.024547	6.8186e-05	1.93636	AHI1,ALOX15B,ATOH8,BTG1,CDH5,CTNNB1,CTSL,DLL1,ERRFI1,GRHL1,GRHL2,GSK3B,H2AFY,HES1,ID1,IFNG,IKBKB,JAG1,LIF,MYCL,MYCN,NCOA3,PAX8,PRKCH,PROC,PTCH2,ROCK1,RUNX1,WNT9B,XDH,ZEB1,ZEB2,ZFP36L1
GO Biological Process	GO:0010951	negative regulation of endopeptidase activity	361	1.91487e-06	0.0247343	6.85161e-05	1.98856	APLP2,BIRC5,CARD17,CARD18,CASP8,CD44,CRB2,CST3,CSTA,DNAJB6,FURIN,GPX1,HERPUD1,HGF,IL6,ITIH5,KLF4,LAMP3,LXN,MDM2,PICALM,PLAUR,PTGS2,RAF1,RPS6KA1,SERPINA1,SERPINA6,SERPINB12,SERPINB5,SERPINB6,SH3RF1,SNCA,SORL1,SPINK13,SPINK2,SPINK6,SPP2,THBS1,TIMP4,TNFAIP8,TNFRSF1B,VEGFA
GO Biological Process	GO:0015931	nucleobase-containing compound transport	362	1.9215e-06	0.02482	6.85635e-05	2.04914	AGFG1,AHCTF1,CALHM1,CHTOP,EIF4E,HHEX,NUP160,NUP214,NUP54,NXT1,P2RX7,PARP11,QKI,RANBP3L,SLC25A19,SLC29A3,SLC29A4,SLC35D2,SMG7,SRSF3,SRSF7,THOC1,TMEM241,TOMM20,UPF2,ZC3H3,ZFP36L1
GO Biological Process	GO:0051348	negative regulation of transferase activity	363	1.93995e-06	0.0250583	6.90311e-05	1.66528	ANAPC1,CASP3,CD300A,CDC16,CDC26,CDKN1A,CDKN2B,DAB2IP,DCN,DEPTOR,DTNBP1,DUS2,DUSP1,DUSP10,DUSP22,DUSP3,DUSP4,DUSP6,EPHB2,ERRFI1,GNAQ,GSK3B,H2AFY,HHEX,IBTK,IL6,IRS2,LYN,PDCD4,PPARG,PPP2R5A,PREX1,PRKAG2,PRKCD,PRKN,PSMA1,PSMA6,PSMD12,PSMD13,PSMD3,PTPN1,PTPRJ,RPL5,SH3BP5,SH3BP5L,SOCS1,SORL1,SPRED1,SPRY1,TNFAIP3,TRIB1,TRIB2,UBASH3B,YWHAG
GO Biological Process	GO:2000538	positive regulation of B cell chemotaxis	364	1.94772e-06	0.0251586	6.91171e-05	25.7461	PTK2B
GO Biological Process	GO:0022408	negative regulation of cell-cell adhesion	365	1.99262e-06	0.0257387	7.05171e-05	2.08047	ANXA1,CASP3,CD274,CD300A,CD9,CEBPB,CTLA4,DTX1,DUSP22,DUSP3,EPB41L5,GLMN,HAVCR2,HLX,IL2RA,IRF1,KLF4,MAD1L1,MBP,NDFIP1,PAG1,PDCD1LG2,PELI1,PRKCD,TMEM131L,TNFRSF21,UBASH3B,ZNF703
GO Biological Process	GO:0048661	positive regulation of smooth muscle cell proliferation	366	2.2006e-06	0.0284252	7.76644e-05	2.3848	ABCC4,CDH13,EGFR,ERN1,FOXP1,HBEGF,HDAC4,ID2,IL6,MDM2,NAMPT,NQO2,PDGFB,PDGFD,PTAFR,PTGS2,RETN,S1PR1,TGFBR2,THBS1,TRAF6
GO Biological Process	GO:0010466	negative regulation of peptidase activity	367	2.27691e-06	0.0294108	8.01384e-05	1.94995	APLP2,BIRC5,CARD17,CARD18,CASP8,CD44,CRB2,CST3,CSTA,DNAJB6,FURIN,GPX1,HERPUD1,HGF,IL6,ITIH5,KLF4,LAMP3,LXN,MDM2,PICALM,PLAUR,PTGS2,PTTG2,RAF1,RPS6KA1,SERPINA1,SERPINA6,SERPINB12,SERPINB5,SERPINB6,SH3RF1,SNCA,SORL1,SPINK13,SPINK2,SPINK6,SPP2,THBS1,TIMP4,TNFAIP8,TNFRSF1B,VEGFA
GO Biological Process	GO:0033601	positive regulation of mammary gland epithelial cell proliferation	368	2.36185e-06	0.0305081	8.29024e-05	6.27975	RREB1,RTN4,ZNF703
GO Biological Process	GO:0045621	positive regulation of lymphocyte differentiation	369	2.36993e-06	0.0306124	8.29604e-05	2.31502	ANXA1,CD80,CD83,DUSP10,GLI2,HLX,IFNG,IL12A,IL15,IL2RA,IL6,INPP5D,PIK3R6,PRDM1,RASGRP1,RIPK2,SOCS1,TGFBR2,XBP1,ZMIZ1
GO Biological Process	GO:0008535	respiratory chain complex IV assembly	370	2.37115e-06	0.0306282	8.27789e-05	5.66587	COA5,COX10,SMIM20
GO Biological Process	GO:1901990	regulation of mitotic cell cycle phase transition	371	2.44047e-06	0.0315235	8.49691e-05	1.70614	ANAPC1,ANLN,ANXA1,ARID3A,BCL2,BLM,CCND2,CDC16,CDC26,CDK6,CDKN1A,CDKN2B,CDT1,CEP192,CEP78,CNOT4,DACT1,DTL,DUSP1,EGFR,FBXL7,FOXN3,HECW2,HUS1,ID2,LSM10,MAD1L1,MDM2,MTA3,NEK2,NEK6,NSMCE2,PID1,PLAGL1,PSMA1,PSMA6,PSMD12,PSMD13,PSMD3,RAB11A,RAD51B,RNASEH2B,RPA2,SDCCAG8,VPS4B,XPC,YWHAG,ZFP36L1,ZFP36L2
GO Biological Process	GO:0045596	negative regulation of cell differentiation	372	2.52744e-06	0.0326469	8.77605e-05	1.39462	ABCA1,ADGRV1,ANXA1,ARF6,ASAP1,AXIN1,BCL2,C16orf45,CDK6,CERS2,CFLAR,CHRD,CTDP1,CTLA4,CTNNB1,DAB2IP,DLL1,DRAXIN,DTX1,DUSP10,EDNRB,EGFR,EIF4E,EPHB2,ESRRB,FOXO1,FOXO3,FRS2,GDF10,GFI1,GLI2,GPR171,GREM1,GRHL2,GSK3B,HAND2,HDAC4,HES1,HIST1H4H,HLX,HOPX,ID1,ID2,ID4,IDH2,IFNG,IL6,INPP5D,INPP5F,INSIG1,IRF1,ISL1,ITGB1,JAG1,JDP2,KLF13,LDLRAD4,LILRB3,LIMD1,LYN,MAFB,MDM2,MYC,MYCN,NFE2L2,NFKBIA,NPR2,NRP1,P2RY12,PDCD4,PDGFB,PIK3R1,PLPP7,PMP22,PPARD,PPARG,PPP3CA,PTK2B,PTPRG,PTPRO,RANBP3L,RBPJ,RTN4,RUNX1T1,SKI,SKOR1,SMAD3,SNAPIN,SORL1,SPP1,STRAP,TLR4,TMEM131L,TNFRSF8,TRIB1,TRIB2,UBASH3B,VIM,XBP1,XDH,ZADH2,ZBTB46,ZEB1,ZFP36L1,ZFP36L2,ZFPM2,ZHX2,ZNF365,ZNF536
GO Biological Process	GO:2000514	regulation of CD4-positive, alpha-beta T cell activation	373	2.53037e-06	0.0326848	8.76269e-05	2.83086	ANXA1,CD80,CD83,HLX,IFNG,IL6,IRF4,PRKCQ,RIPK2,TGFBR2
GO Biological Process	GO:0040017	positive regulation of locomotion	374	2.56209e-06	0.0330945	8.8488e-05	1.49926	ACKR3,ADAM10,AMOTL1,ANGPT1,ANXA3,ATOH8,BCL2,C5AR1,CAMK1D,CAPN7,CASR,CCL24,CCL26,CCR1,CD274,CD40,CDH13,CMKLR1,CSF1R,CTSH,CXCL8,DAB2,DAB2IP,DOCK4,DOCK8,EDN2,EGFR,ENSG00000260272,EPB41L5,FLT1,FN1,FOXP1,FPR2,GRB7,HAS2,HBEGF,HDAC4,HGF,HIF1A,IFNG,IL12A,IL16,IL1R1,IL6,INSM1,IQGAP1,IRS2,KITLG,LYN,MDM2,NFE2L2,NIPBL,NRP1,NRP2,P2RX4,PDGFB,PDGFD,PGF,PIK3R1,PLAU,PREX1,PRKCE,PROX1,PTAFR,PTGS2,PTK2B,PTP4A1,RAB11A,RAC1,RETN,RHOB,RREB1,RTN4,S1PR1,SCARB1,SMAD3,SMURF2,SYNE2,TGFBR2,THBS1,TIAM1,VEGFA,VEGFC,VPS4B,WNT5B,XBP1,ZNF703,ZP3
GO Biological Process	GO:0070096	mitochondrial outer membrane translocase complex assembly	375	2.57784e-06	0.033298	8.87946e-05	16.2151	TOMM20
GO Biological Process	GO:0016031	tRNA import into mitochondrion	375	2.57784e-06	0.033298	8.87946e-05	16.2151	TOMM20
GO Biological Process	GO:0045589	regulation of regulatory T cell differentiation	377	2.61761e-06	0.0338116	8.9686e-05	3.78543	CD28,CTLA4,DUSP10,IFNG,IL2RA,IRF1,RUNX1,SOCS1
GO Biological Process	GO:0045862	positive regulation of proteolysis	378	2.65108e-06	0.034244	9.05927e-05	1.67897	ACVR1C,AKIRIN2,ANAPC1,ANTXR1,ASPH,AXIN1,BCL10,BCL2L11,CASP3,CASP8,CDC16,CDC26,CLEC3B,CTSH,DAB2,DAB2IP,EFNA3,FAS,FBXW11,FN1,FURIN,GRAMD4,GSK3B,HERPUD1,HSPE1,IFNG,LONRF1,LYN,MBP,MDM2,MYC,NFE2L2,PHB,PIAS1,PICALM,PPARG,PRKN,PSMA1,PSMA6,PSMD12,PSMD13,PSMD3,PTK2B,RIPK1,RIPK2,RNF125,RNF138,RNF144B,RNF19A,RNF19B,SMAD3,SNCA,SNX9,TANK,TNFRSF1B,TNFSF15,TRIB1,TRIB2,XBP1,XDH
GO Biological Process	GO:0051272	positive regulation of cellular component movement	379	2.65452e-06	0.0342884	9.04708e-05	1.50871	ACKR3,ADAM10,AMOTL1,ANGPT1,ANXA3,ATOH8,BCL2,C5AR1,CAMK1D,CAPN7,CCL24,CCL26,CCR1,CD274,CD40,CDH13,CMKLR1,CSF1R,CTSH,CXCL8,DAB2,DAB2IP,DOCK4,DOCK8,EDN2,EGFR,ENSG00000260272,EPB41L5,FLT1,FN1,FOXP1,FPR2,GRB7,HAS2,HBEGF,HDAC4,HGF,HIF1A,IFNG,IL12A,IL1R1,IL6,INSM1,IQGAP1,IRS2,KITLG,LYN,MDM2,NFE2L2,NIPBL,NRP1,NRP2,P2RX4,PDGFB,PDGFD,PGF,PIK3R1,PLAU,PREX1,PRKCE,PROX1,PTAFR,PTGS2,PTK2B,PTP4A1,RAB11A,RAC1,RETN,RHOB,RREB1,RTN4,S1PR1,SCARB1,SMAD3,SMURF2,SYNE2,TGFBR2,THBS1,TIAM1,VEGFA,VEGFC,WNT5B,XBP1,ZNF703,ZP3
GO Biological Process	GO:0010632	regulation of epithelial cell migration	380	2.6625e-06	0.0343915	9.05039e-05	1.72775	AMOTL1,ANGPT1,ANXA3,ATOH8,BMP10,CAPN7,CD40,CTSH,DAB2IP,DCN,DUSP10,EPB41L5,FOXP1,HAS2,HBEGF,HIF1A,IFNG,KLF4,NFE2L2,NRP1,NRP2,P2RX4,PDGFB,PPARG,PRKCE,PROX1,PTGS2,PTK2B,PTPRG,RAB11A,RHOB,RREB1,RTN4,SCARB1,SP100,SPRED1,STARD13,STRAP,TGFBR2,THBS1,VEGFA,VEGFC
GO Biological Process	GO:0006403	RNA localization	381	2.67303e-06	0.0345276	9.06235e-05	2.09391	AGFG1,AHCTF1,BICD1,CCT2,CHTOP,EIF4E,ENSG00000282246,HHEX,NUP160,NUP214,NUP54,NXT1,PARP11,QKI,RANBP3L,SMG7,SRSF3,SRSF7,THOC1,TOMM20,UPF2,ZC3H3,ZFP36L1
GO Biological Process	GO:0042326	negative regulation of phosphorylation	382	2.67937e-06	0.0346094	9.06005e-05	1.51668	ANGPT1,ANKLE2,ATF3,C9orf72,CALM1,CASP3,CD300A,CDKN1A,CDKN2B,DAB2IP,DACT1,DAG1,DCN,DEPTOR,DTNBP1,DUS2,DUSP1,DUSP10,DUSP22,DUSP3,DUSP4,DUSP6,EIF3A,EPHB2,ERRFI1,EZR,FOXO1,GFRA2,GNAQ,GREM1,H2AFY,HDAC4,HGF,HHEX,IBTK,IL6,INPP5F,INSM1,IRS2,KLF4,LDLRAD4,LIF,LYN,MAS1,MYC,NLRP6,P2RX7,PDCD4,PHB,PID1,PMEPA1,PPIF,PPP2R5A,PREX1,PRKAG2,PRKCD,PRKN,PRR5L,PTPN1,PTPRJ,RNF149,SAMSN1,SH3BP5,SH3BP5L,SMAD6,SNCA,SOCS1,SORL1,SPRED1,SPRY1,STRAP,TLR4,TNFAIP3,TRIB1,TRIB2,UBASH3B,XDH,YWHAG
GO Biological Process	GO:0006312	mitotic recombination	383	2.84998e-06	0.0368132	9.61179e-05	5.09903	NSMCE2,RAD51B,TEP1,XRCC1
GO Biological Process	GO:0043154	negative regulation of cysteine-type endopeptidase activity involved in apoptotic process	384	2.93171e-06	0.0378689	9.8617e-05	2.5873	BIRC5,CASP8,CD44,DNAJB6,GPX1,HERPUD1,HGF,IL6,KLF4,LAMP3,MDM2,PLAUR,PTGS2,RAF1,RPS6KA1,SH3RF1,SNCA,THBS1,TNFAIP8,TNFRSF1B,VEGFA
GO Biological Process	GO:0050729	positive regulation of inflammatory response	385	2.93366e-06	0.037894	9.84261e-05	2.35418	CCL24,CD28,CD47,CDK19,EGFR,FFAR2,GPRC5B,IL15,IL6,IL6ST,MGST2,NFKBIA,OSM,PDCD4,PDE2A,PTGER4,PTGS2,SNCA,TICAM1,TLR2,TLR4,TLR6,TNFRSF11A,ZP3
GO Biological Process	GO:1901698	response to nitrogen compound	386	3.09095e-06	0.0399258	0.000103435	1.37143	AANAT,ABCC4,ACVR1C,ADCY5,ADM,ADRB2,ADSS,AGO2,AGTRAP,ANXA1,APOBEC1,ARID1B,ATP6V0C,ATP6V1G3,BCL2,BLM,C2CD5,C5AR1,CACNA2D1,CASP3,CASP4,CASR,CASTOR1,CCL26,CD40,CDKN1A,CEBPB,CFLAR,CHRNA1,CHRNA2,COLEC12,CPEB4,CREB1,CTNNB1,DAG1,DENND4C,DNMT1,DUSP1,EGFR,ERRFI1,EZR,FOS,FOXO1,FOXO3,FPR2,GNA15,GNAQ,GPIHBP1,GRB2,GRK2,GSK3B,HCRTR2,HHEX,HNRNPD,ID1,IFIH1,IL6,IQGAP1,IRS1,IRS2,JAG1,KDM1A,KHK,KL,KLF10,KLF11,KLF3,KLF4,LPIN1,LYN,MAS1,MAX,MDM2,MEF2C,MGARP,MGST2,MYO5A,NFE2L2,NFKBIA,NPFF,OPA1,P2RX4,P2RX7,P2RY12,PDE2A,PDE3A,PDE4B,PDGFD,PDK4,PELI1,PIK3R1,PPARG,PPP3CA,PRKCD,PRKCE,PRKN,PTAFR,PTGS2,PTK2B,PTPN1,PUM2,RAB10,RAB31,RAP1A,RAP1B,RETN,RIPK2,RNLS,SDK1,SESN3,SLC1A2,SLC6A3,SLC7A11,SLC8A3,SMAD3,SNCA,SOCS1,SPIDR,TIAM1,TICAM1,TIMP4,TLR2,TLR4,TLR6,TMED10,TMEM173,TNFAIP3,TRDMT1,TREM2,UCP3,XBP1,YWHAG,ZC3H7A,ZEB1,ZFP36L1
GO Biological Process	GO:0030336	negative regulation of cell migration	387	3.15118e-06	0.0407037	0.000105178	1.67702	ABHD6,ABR,ACVR1C,ADORA3,ALOX15B,ARPIN,BCL2,BMP10,C16orf45,C5AR2,CD300A,CERS2,CHRD,CITED2,CLIC4,CX3CR1,CYP19A1,CYP1B1,DAB2IP,DACH1,DAG1,DCN,DUSP10,GPR18,GREM1,IDH2,KLF4,KLRK1,LDLRAD4,MCTP1,NFE2L2,OSBPL8,PPARD,PPARG,PTGER4,PTPRG,PTPRJ,RAP2A,RAP2B,RHOB,SP100,SPRED1,SRGAP1,STARD13,STRAP,THBS1,TPM1,TRIB1,VCL,ZMYND8
GO Biological Process	GO:0048008	platelet-derived growth factor receptor signaling pathway	388	3.1638e-06	0.0408667	0.000105327	3.10422	ARID5B,IQGAP1,NRP1,PDGFB,PDGFD,PLAT,PTPN1,PTPRJ,TIPARP,VEGFA,ZFAND5
GO Biological Process	GO:2000117	negative regulation of cysteine-type endopeptidase activity	389	3.4474e-06	0.0445301	0.000114473	2.4796	BIRC5,CARD18,CASP8,CD44,CST3,DNAJB6,GPX1,HERPUD1,HGF,IL6,KLF4,LAMP3,MDM2,PLAUR,PTGS2,RAF1,RPS6KA1,SH3RF1,SNCA,THBS1,TNFAIP8,TNFRSF1B,VEGFA
GO Biological Process	GO:0032733	positive regulation of interleukin-10 production	390	3.59522e-06	0.0464395	0.000119076	3.54166	CD274,CD28,CD83,HGF,IRF4,TLR2,TLR4
GO Biological Process	GO:0006970	response to osmotic stress	391	3.7884e-06	0.0489347	0.000125153	2.7079	APOBEC1,CAB39,CASP3,EGFR,ERRFI1,KCNMA1,PTGS2,PTK2B,RCSD1,SERPINB6,ZFP36L1

### Sheet: HF_K1up
# Ontology	ID	Desc	BinomRank	BinomP	BinomBonfP	BinomFdrQ	RegionFoldEnrich	Genes
GO Biological Process	GO:0007492	endoderm development	1	1.64831e-06	0.0212913	0.0212913	3.70257	BMP4,COL8A1,CTNNB1,DUSP4,EXT1,GATA6,INHBA,KIF16B,MMP2,SMAD2
GO Biological Process	GO:0015014	heparan sulfate proteoglycan biosynthetic process, polysaccharide chain biosynthetic process	2	1.68675e-06	0.0217878	0.0108939	12.8515	EXT1
GO Biological Process	GO:0022603	regulation of anatomical structure morphogenesis	3	1.69836e-06	0.0219377	0.00731258	1.65157	ABCC8,ADAMTS9,BAMBI,BCL2,BMP2,BMP4,BTG1,CDC42EP3,CNTF,CSNK1A1L,CSNK1G3,CTNNB1,CXCL12,DDHD1,EFNA5,EPHA4,EPHA7,ESR1,FBXW8,FGD4,FSTL4,FZD1,FZD4,GATA6,GDF2,GDNF,HDAC9,HES1,LINGO1,LZTS1,MEF2C,MEOX2,MLLT3,MYH10,NDEL1,NFIB,NLGN1,OPA1,PALM2-AKAP2,PARVA,PLXNA4,POSTN,PPARGC1A,PRICKLE1,PRICKLE2,PRKCA,PSMB7,RAP2A,RASA1,RIPOR2,ROR1,SEC24B,SEMA5A,SMO,SPRED1,TENM4,TGFB2,TMEM135,TNFAIP3,TNFRSF11B,WNT2,WNT2B
GO Biological Process	GO:0045636	positive regulation of melanocyte differentiation	4	3.80564e-06	0.0491575	0.0122894	9.12088	ADAMTS20,ADAMTS9,BCL2

### Sheet: HF_K2-4up
# Ontology	ID	Desc	BinomRank	BinomP	BinomBonfP	BinomFdrQ	RegionFoldEnrich	Genes
GO Biological Process	GO:0001501	skeletal system development	1	6.4105e-53	8.28044e-49	8.28044e-49	2.55387	ACVR2A,AEBP1,ANKH,ANO6,ANXA2,ARID5B,BARX2,BBX,BMP2,BMP4,BMP6,BMPR1B,BMPR2,CD44,CDH11,CER1,CHRDL2,CLEC3A,CMKLR1,COL12A1,COL1A1,COL1A2,COL3A1,COL5A2,CSGALNACT1,CTGF,CTNNB1,CYR61,DLG1,DMRT2,DYM,EDN1,ETS2,EXT1,EYA1,FAT4,FBN1,FBN2,FGF18,FGF9,FGFR2,FGFRL1,FMN1,FOXC1,FOXN3,FOXP1,FREM1,FRZB,GDF10,GLI2,GLI3,GNAQ,GRHL2,HAND2,HAPLN1,HAS2,HDAC4,HHIP,IGF1,IMPAD1,IRX5,ITGB8,LRP6,LUM,MEIS1,MGP,MMP16,MSX2,MTHFD1L,MYOC,NAB1,NFIB,NPR3,OSR1,PAPSS1,PBX1,PCSK5,PDGFC,PDGFRA,PIP4K2A,PKDCC,PLEKHA1,POSTN,PRELP,PRKRA,PRRX1,PTGER4,PTHLH,RAB23,RANBP3L,RARB,RASSF2,RDH10,ROR2,RUNX1,RUNX2,SIX2,SNAI2,SNX19,SOX11,SOX4,SOX6,SOX9,SP3,SPARC,SULF1,T,TAPT1,TGFB2,TGFB3,TGFBR2,TP63,TRPS1,VCAN,WNT11,WWOX,ZEB1
GO Biological Process	GO:0001503	ossification	2	2.5974e-33	3.35506e-29	1.67753e-29	2.81371	ALOX15,ANO6,BMP2,BMP4,BMP6,CDH11,CER1,CHRDL2,COL1A1,COL5A2,CSGALNACT1,CTGF,CTHRC1,CYR61,DNAJC13,EXT1,FAT4,FGF18,FGF9,FGFR2,FHL2,FOXC1,FZD1,GDF10,GLI2,HDAC4,IGF1,IGFBP3,IGSF10,IMPAD1,ITGA11,LGR4,MGP,MMP16,MN1,MRC2,MSX2,MYOC,NAB1,PENK,PKDCC,PTHLH,PTN,RASSF2,RDH14,ROR2,RRAS2,RRBP1,RUNX1,RUNX2,SNAI2,SOX8,SOX9,SP3,SPARC,TAPT1,TGFB3,TMEM64,TRAF6,VCAN,WNT11,WWOX
GO Biological Process	GO:0030198	extracellular matrix organization	3	7.17752e-32	9.2712e-28	3.0904e-28	2.74463	ABI3BP,ADAM12,ADAMTS2,ADAMTS20,ADAMTS3,ADAMTS5,ANXA2,CCDC80,CD44,COL12A1,COL14A1,COL18A1,COL1A1,COL1A2,COL3A1,COL5A1,COL5A2,COL8A1,COL8A2,COL9A1,CSGALNACT1,CTGF,CYP1B1,CYR61,DCN,DPT,ECM2,EGFLAM,FBN1,FBN2,FERMT1,FLRT2,FMOD,FN1,FOXC1,GREM1,HAPLN1,HAS2,HPSE2,ITGA11,ITGA4,ITGA8,ITGB8,LAMA4,LAMB1,LCP1,LOX,LOXL1,LUM,MFAP5,MMP16,MYO1E,PDGFA,PDGFRA,POSTN,PXDN,SMOC2,SOX9,SPARC,SULF1,TGFB2,TLL2,VCAM1,VCAN
GO Biological Process	GO:0043062	extracellular structure organization	4	7.23133e-32	9.34071e-28	2.33518e-28	2.74445	ABI3BP,ADAM12,ADAMTS2,ADAMTS20,ADAMTS3,ADAMTS5,ANXA2,CCDC80,CD44,COL12A1,COL14A1,COL18A1,COL1A1,COL1A2,COL3A1,COL5A1,COL5A2,COL8A1,COL8A2,COL9A1,CSGALNACT1,CTGF,CYP1B1,CYR61,DCN,DPT,ECM2,EGFLAM,FBN1,FBN2,FERMT1,FLRT2,FMOD,FN1,FOXC1,GREM1,HAPLN1,HAS2,HPSE2,ITGA11,ITGA4,ITGA8,ITGB8,LAMA4,LAMB1,LCP1,LOX,LOXL1,LUM,MFAP5,MMP16,MYO1E,PDGFA,PDGFRA,POSTN,PXDN,SMOC2,SOX9,SPARC,SULF1,TGFB2,TLL2,VCAM1,VCAN
GO Biological Process	GO:0051216	cartilage development	5	7.42887e-28	9.59588e-24	1.91918e-24	2.94212	BARX2,BMP2,BMP4,BMP6,BMPR1B,BMPR2,CD44,CER1,CHRDL2,COL1A1,CSGALNACT1,CTGF,CYR61,EDN1,FGF18,FGF9,GLI2,HAND2,IMPAD1,ITGB8,LRP6,LUM,MGP,MSX2,NFIB,OSR1,PRRX1,RARB,ROR2,RUNX1,RUNX2,SIX2,SNAI2,SNX19,SOX6,SOX9,SULF1,TAPT1,TGFBR2,ZEB1
GO Biological Process	GO:0061448	connective tissue development	6	6.08174e-26	7.85578e-22	1.3093e-22	2.60086	ARID5B,ARRDC3,BARX2,BMP2,BMP4,BMP6,BMPR1B,BMPR2,CD44,CER1,CHRDL2,COL1A1,COL5A1,CSGALNACT1,CTGF,CYR61,EDN1,FGF18,FGF9,GLI2,HAND2,ID4,IMPAD1,ITGB8,LRP6,LUM,MGP,MSX2,NFIB,OSR1,OXCT1,PPARGC1A,PRRX1,RARB,ROR2,RUNX1,RUNX2,SIX2,SNAI2,SNX19,SOX6,SOX8,SOX9,SULF1,TAPT1,TBL1XR1,TGFBR2,ZEB1
GO Biological Process	GO:0032330	regulation of chondrocyte differentiation	7	5.17071e-25	6.67901e-21	9.54144e-22	3.99745	ADAMTS12,BMP4,BMP6,BMPR1B,CTGF,CTNNB1,EFEMP1,FGF18,GDF6,GLI2,GLI3,GREM1,MAF,PKDCC,PTHLH,RARB,RFLNA,RUNX2,SIX2,SNAI2,SOX5,SOX6,SOX9,TRPS1
GO Biological Process	GO:0072359	circulatory system development	8	7.2842e-24	9.409e-20	1.17613e-20	1.69667	ACKR3,ACVR1,ADAMTS1,ADGRG6,ALDH1A2,ANK2,ANTXR1,ANXA2,APOB,APOD,ARHGAP22,ARID2,BICC1,BMP2,BMP4,BMPER,BMPR2,C3orf58,CC2D2A,CDH2,CDH5,CER1,COL18A1,COL1A1,COL1A2,COL3A1,COL5A1,COL8A1,COL8A2,CRB2,CTGF,CTNNB1,CXADR,CYP1B1,CYR61,DYNC2H1,E2F7,EDN1,EDNRA,EOMES,EPAS1,EPGN,EPHB2,EPHB3,ESM1,ETS1,EYA1,FAP,FAT4,FBN1,FGF18,FGF9,FGFR2,FGFRL1,FHL2,FLRT2,FN1,FOXC1,FOXL1,FZD1,FZD2,FZD8,GALNT11,GBX2,GJA1,GLI2,GLI3,GNAQ,GREM1,GRHL2,HAND2,HAS2,HES1,HEY1,HPGD,HTR2B,IMMP2L,ITGB8,JAG1,KCNAB1,KLF5,LMO4,LOX,LOXL1,LRP6,LTBP1,MEIS1,MEOX2,MICAL2,MNAT1,MSX2,MYO1E,NEBL,NOTCH2,NRG1,NRP2,OSR1,OXCT1,PAM,PCSK5,PDGFA,PDGFRA,PDLIM3,PLXDC1,PRDM1,PRICKLE1,PRKD1,PROK2,PRRX1,PTN,PTPN14,QKI,RAPGEF1,RARB,RASA1,ROBO1,RORA,RPGRIP1L,RSPO3,RTN4,RXRA,SAV1,SGCD,SGCG,SLC8A1,SLIT2,SMAD7,SMYD2,SNAI2,SORBS2,SOX11,SOX17,SOX4,SOX6,SOX9,SPARC,SPRED1,SPRY1,T,TAB2,TBX20,TCF7L2,TENM4,TGFB2,TGFBR2,TMEM231,TPM1,TRAF3IP1,WARS2,WNT11,WNT2,ZFP36L1,ZFPM2,ZMIZ1
GO Biological Process	GO:0009887	animal organ morphogenesis	9	1.27408e-23	1.64573e-19	1.82859e-20	1.65067	ACVR1,ADAMTS1,ADAMTS16,ADAMTS5,ADGRG6,ALDH1A2,ALDH1A3,ARG1,ARID2,ARID5B,ATOH1,ATP8A2,BARX2,BMP2,BMP4,BMP6,BMPR1B,BMPR2,CA2,CDH2,CDON,CER1,CLIC5,CNNM4,COL18A1,COL1A1,COL1A2,COL3A1,COL5A1,COL5A2,COL8A1,COL8A2,COL9A1,CRB2,CSGALNACT1,CTGF,CTHRC1,CTNNB1,CUL3,CYP7B1,CYR61,DCN,DLG1,EDN1,EFEMP1,EPHB2,ESR1,EXOC4,EYA1,FAM20A,FAT4,FBN1,FBN2,FGF18,FGF9,FGFR2,FGFRL1,FHL2,FJX1,FLRT2,FMN1,FOXC1,FOXG1,FOXI1,FOXL1,FOXN3,FREM1,FRZB,FZD1,FZD2,FZD6,GBX2,GCNT1,GDNF,GJB6,GLI2,GLI3,GREM1,GRHL2,GSX2,HAND2,HAS2,HDAC2,HES1,HEY1,HHIP,HTR2B,ID2,ID4,IMPAD1,INHBA,IRX3,IRX5,ITGA8,JAG1,KIF26B,LAMB1,LGR4,LHX8,LRIG1,LRIG3,LRP6,MAFB,MAN2A1,MEIS1,MGP,MICAL2,MMP16,MSX2,MTHFD1L,NAB1,NFIB,NOTCH2,NR5A2,NRG1,NRG3,NRP2,OSR1,PAM,PAX2,PBX1,PDGFA,PDGFC,PDGFRA,PLEKHA1,PRDM1,PRKRA,PRRX1,PTN,RAB23,RARB,RDH10,ROR2,RTN4,RUNX2,RXRA,SAV1,SEMA6A,SIX2,SLIT3,SMAD7,SNAI2,SOBP,SOX11,SOX17,SOX4,SOX8,SOX9,SP3,SPRY1,SPRY2,SSUH2,STIM1,T,TBX20,TENM3,TGFB2,TGFB3,TGFBR2,TGM2,THRB,TLE1,TLE3,TP63,TPM1,TRAF6,UCHL5,WNT11,WNT2,WWOX,ZEB1,ZFPM2,ZIC1,ZMIZ1
GO Biological Process	GO:0061035	regulation of cartilage development	10	3.77254e-23	4.87299e-19	4.87299e-20	3.46233	ADAMTS12,BMP2,BMP4,BMP6,BMPR1B,BMPR2,CTGF,CTNNB1,CYR61,EFEMP1,FGF18,FRZB,GDF6,GLI2,GLI3,GREM1,MAF,PKDCC,PTHLH,RARB,RFLNA,RUNX2,SIX2,SNAI2,SOX5,SOX6,SOX9,TAPT1,TRPS1,WNT11
GO Biological Process	GO:0030199	collagen fibril organization	11	6.9974e-22	9.03854e-18	8.21686e-19	5.4318	ADAMTS2,ADAMTS3,ANXA2,COL12A1,COL14A1,COL1A1,COL1A2,COL3A1,COL5A1,COL5A2,CYP1B1,DPT,FMOD,FOXC1,GREM1,LOX,LUM,TGFB2
GO Biological Process	GO:0048598	embryonic morphogenesis	12	8.46735e-21	1.09373e-16	9.1144e-18	1.79232	ACVR1,ACVR2A,AFF3,ALDH1A2,ALDH1A3,ATOH1,ATP8A2,BCL10,BMP4,BMPR2,CC2D2A,CDON,CER1,CLIC5,COL12A1,COL8A1,CRB2,CTHRC1,CTNNB1,CUL3,CYR61,DACT1,DKK1,DLG1,DYNC2H1,EDN1,EFEMP1,EOMES,EPHB2,ETS2,EXOC4,EXT1,EYA1,FBN1,FBN2,FGF9,FGFR2,FN1,FOXC1,FOXG1,FOXI1,FRZB,FZD1,FZD2,FZD6,GBX2,GDNF,GJB6,GLI2,GLI3,GNAQ,GREM1,GRHL2,HAND2,HDAC2,HES1,HTR2B,ID2,IMPAD1,INHBA,INTU,IRX3,IRX5,ITGA4,ITGA8,LAMB1,LMO4,LRIG1,LRIG3,LRP6,MAB21L2,MAFB,MBNL1,MICAL2,MMP16,MSX2,MTHFD1L,MYH3,OSR1,PAX2,PBX1,PDGFRA,POFUT2,PRICKLE1,PRKRA,PRRX1,RALA,RARB,RDH10,ROR2,RPGRIP1L,RSPO3,RUNX2,SHROOM3,SIX2,SOBP,SOX11,SOX17,SOX4,SOX8,SOX9,SP3,SPRY2,T,TBX20,TENM4,TGFB2,TGFB3,TGFBR2,TMEM231,TP63,TRAF3IP1,TRAF6,UGDH,WNT11,ZEB1,ZEB2,ZFP36L1,ZIC1,ZNF281
GO Biological Process	GO:0009790	embryo development	13	4.54546e-20	5.87137e-16	4.51644e-17	1.60293	ACVR1,ACVR2A,AFF3,ALDH1A2,ALDH1A3,APOB,ARID2,ARNT2,ATOH1,ATP8A2,BCL10,BMP2,BMP4,BMPR2,CC2D2A,CCNB2,CDON,CER1,CLIC5,CNOT2,COL12A1,COL1A1,COL8A1,CRB2,CTHRC1,CTNNB1,CUL3,CYR61,DACT1,DKK1,DLG1,DMRT2,DYNC2H1,E2F7,EDN1,EDNRA,EFEMP1,EOMES,EPAS1,EPHB2,ETS2,EXOC4,EXT1,EYA1,FBN1,FBN2,FGF9,FGFR2,FN1,FOXC1,FOXD3,FOXG1,FOXI1,FRZB,FUT10,FZD1,FZD2,FZD6,GBX2,GDNF,GJB6,GLI2,GLI3,GNAQ,GREM1,GRHL2,HAND2,HDAC2,HES1,HEY1,HTR2B,ID2,IMPAD1,INHBA,INTU,IRX3,IRX5,ITGA4,ITGA8,KBTBD8,KDM4C,KIDINS220,LAMB1,LMO4,LMX1B,LRIG1,LRIG3,LRP6,MAB21L2,MAFB,MAN2A1,MBNL1,MEOX2,MICAL2,MMP16,MSX2,MTHFD1L,MYH3,MYO1E,NDEL1,NR5A2,NRG1,OSR1,PAX2,PBX1,PCSK5,PDGFA,PDGFC,PDGFRA,PGAP1,PKDCC,POFUT2,PRDM1,PRICKLE1,PRKRA,PRRX1,PTPRR,RAB14,RAD23B,RALA,RARB,RASA1,RBBP6,RDH10,ROR2,RPGRIP1L,RSPO3,RUNX2,RXRA,SHROOM3,SIX2,SOBP,SOX11,SOX17,SOX4,SOX6,SOX8,SOX9,SP3,SPRY2,SULF1,T,TANC2,TAPT1,TBX20,TENM4,TGFB2,TGFB3,TGFBR2,TMEM231,TP63,TPM1,TPO,TRAF3IP1,TRAF6,UGDH,USP22,WNT11,WNT2,ZEB1,ZEB2,ZFAT,ZFP36L1,ZFPM2,ZIC1,ZMIZ1,ZNF281
GO Biological Process	GO:0035295	tube development	14	6.04948e-20	7.81411e-16	5.58151e-17	1.75276	AARD,ACVR1,ADAMTS16,ADAMTS2,ALDH1A2,ARG1,BCL10,BMP2,BMP4,BMPER,BMPR2,CBFA2T2,CC2D2A,CER1,CLMP,COL3A1,CREB1,CTGF,CTHRC1,CTNNB1,DACT1,DACT2,DLG1,DPPA2,EDN1,EDNRA,EPAS1,EPHB3,ESR1,EYA1,FAT4,FGF18,FGF9,FGFR2,FMN1,FOXC1,FOXL1,FZD1,FZD2,FZD6,GBX2,GDNF,GLI2,GLI3,GREM1,GRHL2,HAND2,HES1,HHIP,ID2,ING2,INTU,IRX3,JAG1,KIF26B,KLF5,LGR4,LGR5,LMO4,LOX,LRP6,MAN2A1,MICAL2,MSX2,MTHFD1L,NFIA,NFIB,OSR1,PAX2,PBX1,PCSK5,PDGFA,PDGFC,PDGFRA,PKDCC,PRDM1,PRICKLE1,PTN,RALA,RARB,RDH10,RPGRIP1L,SAV1,SERPINE2,SHROOM3,SIX2,SLIT2,SMAD7,SOX11,SOX17,SOX4,SOX8,SOX9,SP3,SPARC,SPRY1,SPRY2,STAT1,T,TBX20,TGFB2,TGFB3,TGFBR2,TGM2,THRB,TNS3,TP63,TRAF3IP1,TRAF6,WNT11,WNT2,ZEB1,ZEB2,ZFP36L1,ZFPM2
GO Biological Process	GO:0007507	heart development	15	2.55211e-19	3.29655e-15	2.1977e-16	1.8138	ACVR1,ADAMTS1,ADGRG6,ALDH1A2,ANK2,ARID2,BICC1,BMP2,BMP4,BMPR2,C3orf58,CC2D2A,CER1,COL3A1,COL5A1,CTNNB1,CXADR,CYR61,DYNC2H1,EDN1,EDNRA,EOMES,EYA1,FAT4,FBN1,FGFR2,FGFRL1,FHL2,FLRT2,FOXC1,FOXL1,FZD1,FZD2,GALNT11,GJA1,GLI2,GLI3,GNAQ,GREM1,GRHL2,HAND2,HAS2,HES1,HEY1,HTR2B,JAG1,KCNAB1,LMO4,LOX,LRP6,LTBP1,MICAL2,MNAT1,MSX2,NEBL,NOTCH2,NRG1,NRP2,OSR1,OXCT1,PAM,PCSK5,PDGFRA,PDLIM3,PRDM1,PRICKLE1,PTN,RARB,ROBO1,RPGRIP1L,RTN4,RXRA,SAV1,SGCD,SGCG,SLC8A1,SMAD7,SMYD2,SNAI2,SORBS2,SOX11,SOX17,SOX4,SOX6,SOX9,SPARC,SPRED1,SPRY1,T,TAB2,TBX20,TENM4,TGFB2,TGFBR2,TPM1,TRAF3IP1,WNT11,WNT2,ZFP36L1,ZFPM2,ZMIZ1
GO Biological Process	GO:0048705	skeletal system morphogenesis	16	3.0362e-19	3.92186e-15	2.45117e-16	2.3548	ARID5B,BARX2,BMP4,BMP6,BMPR1B,BMPR2,CER1,COL1A1,CSGALNACT1,CTGF,CTNNB1,DLG1,EYA1,FBN2,FGF18,FGFR2,FMN1,FOXC1,FOXN3,FREM1,GLI3,GRHL2,HAS2,HHIP,IMPAD1,IRX5,MGP,MMP16,MSX2,MTHFD1L,NAB1,OSR1,PDGFRA,PLEKHA1,PRKRA,PRRX1,RAB23,RARB,RDH10,ROR2,RUNX2,SIX2,SOX11,SOX9,T,TGFB3,TGFBR2,WWOX,ZEB1
GO Biological Process	GO:2000736	regulation of stem cell differentiation	17	6.43121e-19	8.30719e-15	4.88658e-16	3.24848	BMP4,CDK13,FOXC1,GDNF,HES1,JAG1,KDM4C,NFE2L2,PDGFRA,PRICKLE1,PSMB7,PSMD12,PSMD7,PWP1,RUNX1,SOX5,SOX6,SOX9,TCF12,TGFB2,ZFP36L2
GO Biological Process	GO:0061036	positive regulation of cartilage development	18	1.41908e-18	1.83303e-14	1.01835e-15	4.22738	BMP2,BMP4,BMP6,BMPR1B,BMPR2,CYR61,FGF18,GDF6,GLI3,PKDCC,RUNX2,SOX5,SOX6,SOX9,TAPT1
GO Biological Process	GO:0060348	bone development	19	1.51398e-18	1.95561e-14	1.02927e-15	2.45348	ANO6,ANXA2,BBX,BMP2,BMP4,BMP6,BMPR1B,BMPR2,CER1,COL1A1,CSGALNACT1,DYM,FAT4,FGF18,FGFR2,FOXC1,FOXN3,FOXP1,FREM1,GLI3,HAS2,IGF1,IMPAD1,MEIS1,MMP16,MSX2,MYOC,NAB1,PDGFC,PIP4K2A,PTGER4,RAB23,RANBP3L,RARB,RUNX2,SOX9,SPARC,SULF1,T,TGFB3,TGFBR2
GO Biological Process	GO:0097094	craniofacial suture morphogenesis	20	2.39879e-18	3.09852e-14	1.54926e-15	5.7251	BMP4,FOXN3,FREM1,GLI3,MMP16,MSX2,RAB23,TGFB3
GO Biological Process	GO:0071363	cellular response to growth factor stimulus	21	6.21295e-18	8.02527e-14	3.82156e-15	1.84614	ACVR1,ACVR2A,ADAMTS12,ARG1,BAMBI,BMP2,BMP4,BMP6,BMPR1B,BMPR2,CD44,CDC5L,CDH5,CER1,COL1A1,COL1A2,COL3A1,CPNE3,CREB1,CTGF,CTNNB1,E2F1,EDN1,FAT4,FBN1,FERMT2,FGF18,FGF9,FGFR2,FGFRL1,FLRT2,FMOD,FOXC1,GAS1,GDF10,GDF6,GTF2F2,HAS2,HDAC2,HGF,HPGD,KIDINS220,KL,LTBP2,MAP3K7,MSTN,MSX2,NGFR,NLK,NRP2,PAX2,PDE3A,PDGFD,PDGFRA,PENK,POSTN,PPARGC1A,PRKD1,PTN,RAB14,RAP1A,RAPGEF1,RGMA,ROR2,RUNX2,SH3GL2,SMAD7,SMURF1,SNAI2,SOX5,SOX6,SOX9,SPARC,SPRED1,SPRED2,T,TGFB2,TGFB3,TGFBR2,TOB1,UBE3A,VCAM1,WNT2,WWOX,ZFP36L1,ZFP36L2
GO Biological Process	GO:0001568	blood vessel development	22	7.2135e-18	9.31767e-14	4.23531e-15	1.80818	ACKR3,ACVR1,ALDH1A2,ANTXR1,ANXA2,APOB,APOD,ARHGAP22,ARID2,BMP4,BMPER,BMPR2,CDH2,CDH5,COL18A1,COL1A1,COL1A2,COL3A1,COL5A1,COL8A1,COL8A2,CTGF,CTNNB1,CYP1B1,CYR61,DYNC2H1,E2F7,EDN1,EDNRA,EPAS1,EPGN,EPHB2,EPHB3,ESM1,ETS1,EYA1,FAP,FGF18,FGF9,FGFR2,FN1,FOXC1,FZD8,GBX2,GLI3,GREM1,HAND2,HAS2,HES1,HEY1,HPGD,ITGB8,JAG1,KLF5,LOX,LOXL1,LTBP1,MEIS1,MEOX2,MYO1E,NRP2,OSR1,PCSK5,PDGFA,PDGFRA,PLXDC1,PRDM1,PRICKLE1,PRKD1,PROK2,PRRX1,QKI,RAPGEF1,RASA1,ROBO1,RORA,RSPO3,SLIT2,SMAD7,SOX17,SOX4,SPRED1,T,TBX20,TCF7L2,TGFB2,TGFBR2,WARS2,WNT11,WNT2,ZFP36L1,ZFPM2,ZMIZ1
GO Biological Process	GO:0070848	response to growth factor	23	8.47641e-18	1.0949e-13	4.76043e-15	1.79458	ACVR1,ACVR2A,ADAMTS12,ARG1,BAMBI,BMP2,BMP4,BMP6,BMPR1B,BMPR2,CD44,CDC5L,CDH5,CER1,COL1A1,COL1A2,COL3A1,CPNE3,CREB1,CTGF,CTNNB1,E2F1,EDN1,FAT4,FBN1,FERMT2,FGF18,FGF9,FGFR2,FGFRL1,FLRT2,FMOD,FOXC1,GAS1,GDF10,GDF6,GTF2F2,HAS2,HDAC2,HGF,HPGD,KCNC1,KIDINS220,KL,LTBP2,LUM,MAP3K7,MEIS2,MSTN,MSX2,NGFR,NLK,NRP2,OPRM1,P2RY1,PAX2,PDE3A,PDGFD,PDGFRA,PENK,POSTN,PPARGC1A,PRKD1,PTN,RAB14,RAP1A,RAPGEF1,RGMA,ROR2,RUNX2,SH3GL2,SMAD7,SMURF1,SNAI2,SOX5,SOX6,SOX9,SPARC,SPRED1,SPRED2,T,TGFB2,TGFB3,TGFBR2,TOB1,UBE3A,VCAM1,WNT2,WWOX,ZFHX3,ZFP36L1,ZFP36L2
GO Biological Process	GO:0043009	chordate embryonic development	24	9.63205e-18	1.24417e-13	5.18405e-15	1.76415	ACVR1,ACVR2A,ALDH1A2,APOB,ARNT2,BCL10,BMP2,BMP4,BMPR2,CC2D2A,CCNB2,CNOT2,COL1A1,CRB2,CTHRC1,CTNNB1,CUL3,CYR61,DACT1,DKK1,DLG1,DMRT2,E2F7,EDN1,EDNRA,EOMES,EPAS1,EXT1,EYA1,FGF9,FGFR2,FOXC1,FOXD3,FZD1,FZD2,FZD6,GBX2,GLI2,GLI3,GRHL2,HAND2,HES1,HEY1,INTU,IRX5,KBTBD8,KDM4C,KIDINS220,LMO4,LMX1B,LRP6,MAN2A1,MBNL1,MEOX2,MMP16,MTHFD1L,MYO1E,NDEL1,OSR1,PAX2,PBX1,PCSK5,PDGFRA,PRDM1,PRICKLE1,PRRX1,PTPRR,RALA,RBBP6,RDH10,ROR2,RPGRIP1L,RSPO3,RUNX2,RXRA,SHROOM3,SIX2,SOX11,SOX17,SOX4,SOX6,SOX8,SOX9,SP3,SULF1,T,TANC2,TAPT1,TGFB2,TGFB3,TGFBR2,TMEM231,TPM1,TRAF3IP1,TRAF6,WNT11,WNT2,ZEB1,ZEB2,ZFAT,ZFP36L1,ZFPM2,ZMIZ1
GO Biological Process	GO:0009792	embryo development ending in birth or egg hatching	25	1.84414e-17	2.38207e-13	9.52829e-15	1.75428	ACVR1,ACVR2A,ALDH1A2,APOB,ARNT2,BCL10,BMP2,BMP4,BMPR2,CC2D2A,CCNB2,CNOT2,COL1A1,CRB2,CTHRC1,CTNNB1,CUL3,CYR61,DACT1,DKK1,DLG1,DMRT2,E2F7,EDN1,EDNRA,EOMES,EPAS1,EXT1,EYA1,FGF9,FGFR2,FOXC1,FOXD3,FZD1,FZD2,FZD6,GBX2,GLI2,GLI3,GRHL2,HAND2,HES1,HEY1,INTU,IRX5,KBTBD8,KDM4C,KIDINS220,LMO4,LMX1B,LRP6,MAN2A1,MBNL1,MEOX2,MMP16,MTHFD1L,MYO1E,NDEL1,OSR1,PAX2,PBX1,PCSK5,PDGFRA,PRDM1,PRICKLE1,PRRX1,PTPRR,RALA,RBBP6,RDH10,ROR2,RPGRIP1L,RSPO3,RUNX2,RXRA,SHROOM3,SIX2,SOX11,SOX17,SOX4,SOX6,SOX8,SOX9,SP3,SULF1,T,TANC2,TAPT1,TGFB2,TGFB3,TGFBR2,TMEM231,TPM1,TRAF3IP1,TRAF6,WNT11,WNT2,ZEB1,ZEB2,ZFAT,ZFP36L1,ZFPM2,ZMIZ1
GO Biological Process	GO:1904888	cranial skeletal system development	26	2.46681e-17	3.18638e-13	1.22553e-14	3.24395	BMP4,CTNNB1,FGFR2,FOXN3,FREM1,GLI3,GRHL2,IRX5,MMP16,MSX2,MTHFD1L,PDGFRA,PRRX1,RAB23,RDH10,RUNX2,SIX2,TGFB2,TGFB3,TGFBR2,TP63
GO Biological Process	GO:0001944	vasculature development	27	2.70044e-17	3.48815e-13	1.29191e-14	1.77879	ACKR3,ACVR1,ALDH1A2,ANTXR1,ANXA2,APOB,APOD,ARHGAP22,ARID2,BMP4,BMPER,BMPR2,CDH2,CDH5,COL18A1,COL1A1,COL1A2,COL3A1,COL5A1,COL8A1,COL8A2,CTGF,CTNNB1,CYP1B1,CYR61,DYNC2H1,E2F7,EDN1,EDNRA,EPAS1,EPGN,EPHB2,EPHB3,ESM1,ETS1,EYA1,FAP,FGF18,FGF9,FGFR2,FN1,FOXC1,FZD8,GBX2,GLI3,GREM1,HAND2,HAS2,HES1,HEY1,HPGD,IMMP2L,ITGB8,JAG1,KLF5,LOX,LOXL1,LTBP1,MEIS1,MEOX2,MYO1E,NRP2,OSR1,PCSK5,PDGFA,PDGFRA,PLXDC1,PRDM1,PRICKLE1,PRKD1,PROK2,PRRX1,PTPN14,QKI,RAPGEF1,RASA1,ROBO1,RORA,RSPO3,SLIT2,SMAD7,SOX17,SOX4,SPRED1,T,TBX20,TCF7L2,TGFB2,TGFBR2,TMEM231,WARS2,WNT11,WNT2,ZFP36L1,ZFPM2,ZMIZ1
GO Biological Process	GO:0071560	cellular response to transforming growth factor beta stimulus	28	3.02624e-17	3.90899e-13	1.39607e-14	2.56917	ACVR1,ARG1,BAMBI,CDH5,COL1A1,COL1A2,COL3A1,CREB1,EDN1,FBN1,FERMT2,FGFR2,FMOD,GDF10,HDAC2,HPGD,LTBP2,MAP3K7,MSTN,NLK,PDE3A,PDGFD,PENK,POSTN,PPARGC1A,SMAD7,SMURF1,SOX5,SOX6,SOX9,TGFB2,TGFB3,TGFBR2,WNT2,WWOX,ZFP36L1,ZFP36L2
GO Biological Process	GO:0071559	response to transforming growth factor beta	29	5.4348e-17	7.02013e-13	2.42073e-14	2.50559	ACVR1,ARG1,BAMBI,CDH5,COL1A1,COL1A2,COL3A1,CREB1,EDN1,FBN1,FERMT2,FGFR2,FMOD,GDF10,HDAC2,HPGD,LTBP2,MAP3K7,MSTN,NLK,PDE3A,PDGFD,PENK,POSTN,PPARGC1A,SMAD7,SMURF1,SOX5,SOX6,SOX9,TGFB2,TGFB3,TGFBR2,WNT2,WWOX,ZFHX3,ZFP36L1,ZFP36L2
GO Biological Process	GO:0060449	bud elongation involved in lung branching	30	9.61378e-17	1.24181e-12	4.13938e-14	6.57817	BMP4,FGFR2,RDH10,SPRY1,SPRY2
GO Biological Process	GO:0072358	cardiovascular system development	31	1.97684e-16	2.55348e-12	8.23703e-14	1.7444	ACKR3,ACVR1,ALDH1A2,ANTXR1,ANXA2,APOB,APOD,ARHGAP22,ARID2,BMP4,BMPER,BMPR2,CDH2,CDH5,COL18A1,COL1A1,COL1A2,COL3A1,COL5A1,COL8A1,COL8A2,CRB2,CTGF,CTNNB1,CYP1B1,CYR61,DYNC2H1,E2F7,EDN1,EDNRA,EPAS1,EPGN,EPHB2,EPHB3,ESM1,ETS1,EYA1,FAP,FGF18,FGF9,FGFR2,FN1,FOXC1,FZD8,GBX2,GLI3,GREM1,HAND2,HAS2,HES1,HEY1,HPGD,IMMP2L,ITGB8,JAG1,KLF5,LOX,LOXL1,LTBP1,MEIS1,MEOX2,MYO1E,NRP2,OSR1,PCSK5,PDGFA,PDGFRA,PLXDC1,PRDM1,PRICKLE1,PRKD1,PROK2,PRRX1,PTPN14,QKI,RAPGEF1,RASA1,ROBO1,RORA,RSPO3,SLIT2,SMAD7,SOX17,SOX4,SPRED1,T,TBX20,TCF7L2,TGFB2,TGFBR2,TMEM231,WARS2,WNT11,WNT2,ZFP36L1,ZFPM2,ZMIZ1
GO Biological Process	GO:0045597	positive regulation of cell differentiation	32	2.76029e-16	3.56546e-12	1.11421e-13	1.51913	ABL2,ACVR1,ACVR2A,ADAMTS20,ADCYAP1,AGTR1,AKAP6,ANXA1,APOB,ARSB,ATOH1,ATP8A2,BAMBI,BMP2,BMP4,BMP6,BMPR1B,BMPR2,BOC,BRINP1,BTG1,CA2,CAMK1D,CARMIL1,CBFA2T2,CCDC3,CD36,CD83,CDH2,CDH5,CDON,CMKLR1,CNR1,COL1A1,CRB2,CREB1,CTGF,CTH,CTHRC1,CTNNB1,CUX1,CXCR4,CYR61,DAB2,DCT,DKK1,DOCK1,DPYSL3,EDN1,ENC1,EOMES,EPHA3,EPHB2,ETS1,FBN2,FBXO31,FBXO38,FGF18,FIG4,FN1,FOXC1,FOXG1,FOXO6,FRZB,GDF6,GDNF,GLI2,GLI3,GPR68,GREM1,GSX2,HAS2,HDAC2,HES1,HGF,HMGB2,ID4,IGF1,IGFBP3,IL12A,IL15,IL6ST,INHBA,IRX3,JAG1,KALRN,KDM1A,KDM4C,KIDINS220,KLF5,LPAR1,LPAR3,LRRC7,MAN2A1,MEDAG,MSX2,MYOC,NDEL1,NEDD4L,NFE2L2,NFKB1,NGFR,NRG1,OPRM1,PAX2,PDE3A,PDE5A,PKDCC,PLCB1,PLXNC1,POU4F2,PRDM1,PRKD1,PTN,PWP1,RANBP3L,RAP1A,RAPGEF1,RARB,RFX3,RGCC,RIMS1,RIPK2,RIPOR2,RIT2,RNF112,ROBO1,ROR2,RUNX1,RUNX2,SAV1,SEMA6A,SERPINE2,SLIT2,SMURF1,SNAI2,SOCS1,SOX11,SOX17,SOX5,SOX6,SOX8,SOX9,SPAG9,STAT1,TCF12,TCF4,TCF7L2,TENM3,TENM4,TGFB2,TGFB3,TGFBR2,TMEM64,TP63,TRAF6,TRIB1,WIF1,ZBTB7C,ZEB1,ZEB2,ZFP36L1,ZMIZ1,ZNF365
GO Biological Process	GO:0060602	branch elongation of an epithelium	33	3.25575e-16	4.20545e-12	1.27438e-13	4.51232	BMP4,ESR1,FGFR2,RDH10,SOX9,SPRY1,SPRY2
GO Biological Process	GO:0060349	bone morphogenesis	34	3.88352e-16	5.01635e-12	1.4754e-13	2.84167	BMP4,BMP6,BMPR1B,BMPR2,CER1,COL1A1,CSGALNACT1,FGF18,FGFR2,FOXC1,FOXN3,FREM1,GLI3,HAS2,IMPAD1,MMP16,MSX2,NAB1,RAB23,RARB,RUNX2,SOX9,T,TGFB3,TGFBR2
GO Biological Process	GO:0001649	osteoblast differentiation	35	5.04761e-16	6.52e-12	1.86286e-13	2.76462	BMP2,BMP4,BMP6,COL1A1,CYR61,DNAJC13,FGF9,FHL2,FZD1,GDF10,GLI2,HDAC4,IGFBP3,ITGA11,LGR4,MRC2,MSX2,MYOC,PENK,PTHLH,RDH14,RRAS2,RRBP1,RUNX2,SNAI2,SOX8,TMEM64,VCAN,WNT11,WWOX
GO Biological Process	GO:0007167	enzyme linked receptor protein signaling pathway	36	8.23718e-16	1.064e-11	2.95555e-13	1.63678	ABL2,ACTR3,ACVR1,ACVR1C,ACVR2A,ADRB2,ALK,APC,ARHGEF28,ARID5B,ATP6V1C1,BAMBI,BMP2,BMP4,BMP6,BMPR1B,BMPR2,BTBD11,CBLB,CDH5,CER1,CHN1,CLNK,COL1A1,COL1A2,COL3A1,CPNE3,CREB1,CTGF,DOCK1,DOK5,EFEMP1,EPHA3,EPHB2,EPHB3,EPS8,FAT4,FERMT2,FGF18,FGF9,FGFR2,FGFRL1,FLRT2,FMOD,FOXC1,GDF10,GDF6,GREM1,GRIN2B,GTF2F2,GUCA1B,GUCY2C,HGF,HPGD,IGF1,IGF1R,IL6ST,INHBA,INHBB,IRS1,KALRN,KL,LCP2,LIFR,LTBP1,LTBP2,MAP3K7,MPZL1,MSTN,MSX2,MUC20,MUSK,MYO1E,MYOC,NCK2,NDEL1,NGFR,NLK,NRG1,NRG3,NRP2,NTF3,PDGFA,PDGFC,PDGFD,PDGFRA,PIK3R1,PLCB1,PLEKHA1,PRKD1,PRL,PTN,PTPRJ,PTPRR,RAB14,RAPGEF1,RASA1,RASSF2,RGMA,ROR1,ROR2,RUNX2,SIPA1L1,SMAD7,SMURF1,SOX9,SPRED1,SPRED2,SPTBN1,SS18,SUB1,SULF1,T,TGFB2,TGFB3,TGFBR2,TOB1,UBASH3B
GO Biological Process	GO:0002062	chondrocyte differentiation	37	8.45903e-16	1.09265e-11	2.95311e-13	2.91644	BMP2,BMP4,BMPR1B,BMPR2,FGF18,FGF9,GLI2,IMPAD1,MSX2,NFIB,OSR1,RUNX1,RUNX2,SIX2,SNX19,SOX9,SULF1,TGFBR2
GO Biological Process	GO:0003401	axis elongation	38	2.18954e-15	2.82822e-11	7.44269e-13	3.89552	BMP4,ESR1,FGFR2,LRP6,RDH10,SOX9,SPRY1,SPRY2,WNT11
GO Biological Process	GO:0060541	respiratory system development	39	2.29686e-15	2.96685e-11	7.60731e-13	2.15004	AARD,ADAMTS2,ALDH1A2,ALDH1A3,ARG1,BMP4,BMPR2,CREB1,CTGF,CTNNB1,DPPA2,EPAS1,EYA1,FGF18,FGF9,FGFR2,FGFRL1,GLI2,GLI3,GRHL2,HES1,HHIP,KCNAB1,LOX,LRP6,MAN2A1,MSC,NFIB,PDGFA,PDGFRA,PKDCC,PTN,RDH10,RPGRIP1L,SAV1,SOX11,SOX9,SP3,SPARC,SPRY1,SPRY2,TGFB3,TGFBR2,THRB,TNS3,WNT11,WNT2,ZFPM2
GO Biological Process	GO:0090287	regulation of cellular response to growth factor stimulus	40	4.37406e-15	5.64997e-11	1.41249e-12	2.01381	ACVR2A,ADAMTS12,ADAMTS3,BAMBI,BMP4,BMPER,BMPR2,CD109,CER1,CRB2,CTNNB1,CYR61,DAB2,DCN,DKK1,DOK5,FBN1,FBN2,FERMT1,FGF18,FGF9,FGFBP3,FGFR2,FZD1,GREM1,HES1,HHIP,ING2,ITGA8,JCAD,LDLRAD4,LTBP1,MSX2,MYOF,NEO1,RASL11B,ROBO1,RUNX2,SHISA2,SLIT2,SMAD7,SMURF1,SOX11,SPRY1,SPRY2,STRAP,SULF1,TGFB3,TGFBR2,TOB1,ZEB1,ZNF423
GO Biological Process	GO:2000738	positive regulation of stem cell differentiation	41	7.75122e-15	1.00122e-10	2.44201e-12	4.59787	BMP4,FOXC1,PWP1,SOX5,SOX6,SOX9,TGFB2
GO Biological Process	GO:0030323	respiratory tube development	42	1.11084e-14	1.43487e-10	3.41636e-12	2.16441	AARD,ADAMTS2,ALDH1A2,ARG1,BMP4,BMPR2,CREB1,CTGF,CTNNB1,DPPA2,EPAS1,EYA1,FGF18,FGF9,FGFR2,GLI2,GLI3,GRHL2,HES1,HHIP,LOX,MAN2A1,NFIB,PCSK5,PDGFA,PDGFRA,PKDCC,PTN,RDH10,SAV1,SOX11,SOX9,SP3,SPARC,SPRY1,SPRY2,TGFB3,TGFBR2,THRB,TNS3,WNT11,WNT2,ZFPM2
GO Biological Process	GO:0032967	positive regulation of collagen biosynthetic process	43	1.19081e-14	1.53817e-10	3.57714e-12	5.93719	BMP4,CTGF,F2R,HDAC2,RGCC,TGFB3
GO Biological Process	GO:0010714	positive regulation of collagen metabolic process	44	1.3326e-14	1.72132e-10	3.9121e-12	5.91158	BMP4,CTGF,F2R,HDAC2,RGCC,TGFB3
GO Biological Process	GO:0001843	neural tube closure	45	3.10198e-14	4.00683e-10	8.90407e-12	3.06013	BCL10,BMP4,CC2D2A,CTHRC1,FZD1,FZD2,FZD6,GRHL2,LMO4,LRP6,MTHFD1L,PAX2,PRICKLE1,RALA,SHROOM3,T,TGFB2,TRAF6,ZEB2
GO Biological Process	GO:0001655	urogenital system development	46	3.19073e-14	4.12146e-10	8.9597e-12	1.80412	ADAMTS1,ADAMTS16,AGTR1,ALDH1A2,ANXA1,ARID5B,BMP2,BMP4,BMP6,BMPER,CA2,CER1,CTNNB1,CYP19A1,CYP7B1,DACT2,DCHS2,DCN,DLG1,EMX2,EPHB2,EPHB3,ESR1,EYA1,FAT4,FBN1,FGFR2,FMN1,FOXC1,GCNT1,GDNF,GLI2,GLI3,GREM1,HAS2,HES1,HPGD,ID4,IRX3,ITGA8,JAG1,KIF26B,KIRREL3,LGR4,LGR5,MME,MYO1E,NFIA,OSR1,PAX2,PBX1,PCSK5,PDGFRA,PSAPL1,RARB,RDH10,RPGRIP1L,RXRA,SIX2,SLIT2,SMAD7,SOX11,SOX17,SOX4,SOX8,SOX9,SPRY1,STAT1,SULF1,TBX18,TGFB2,TP63,TRAF3IP1,UBE3A,WNT11
GO Biological Process	GO:0044273	sulfur compound catabolic process	47	3.37519e-14	4.35974e-10	9.27604e-12	4.49406	ACOT7,ADO,ARSB,CDO1,CHAC2,CTH,DCN,FMOD,GGT1,KERA,LUM,OGN,OMD,PRELP,VCAN
GO Biological Process	GO:0030856	regulation of epithelial cell differentiation	48	3.87414e-14	5.00422e-10	1.04255e-11	2.41327	ATOH1,BMP4,BMP6,BTG1,CD109,CDH5,CTNNB1,FAT4,FOXC1,FRZB,GDNF,GRHL1,GRHL2,HES1,JAG1,MSX2,OSR1,PAX2,RFX3,RUNX1,SOX9,STAT1,TP63,ZEB1,ZEB2,ZFP36L1
GO Biological Process	GO:0048745	smooth muscle tissue development	49	3.88779e-14	5.02186e-10	1.02487e-11	4.58603	BMP4,COL3A1,DLG1,ITGA8,OSR1,SOX9,TP63
GO Biological Process	GO:0010712	regulation of collagen metabolic process	50	6.0614e-14	7.82951e-10	1.5659e-11	4.90009	BMP4,CTGF,F2R,FAP,HDAC2,RAP1A,RGCC,TGFB3
GO Biological Process	GO:0072197	ureter morphogenesis	51	6.31003e-14	8.15066e-10	1.59817e-11	9.24357	BMP4,SOX8,SOX9
GO Biological Process	GO:0030324	lung development	52	6.53185e-14	8.43719e-10	1.62254e-11	2.13976	AARD,ADAMTS2,ALDH1A2,ARG1,BMP4,BMPR2,CREB1,CTGF,CTNNB1,DPPA2,EPAS1,EYA1,FGF18,FGF9,FGFR2,GLI2,GLI3,GRHL2,HES1,HHIP,LOX,MAN2A1,NFIB,PDGFA,PDGFRA,PKDCC,PTN,RDH10,SAV1,SOX11,SOX9,SP3,SPARC,SPRY1,SPRY2,TGFB3,TGFBR2,THRB,TNS3,WNT11,WNT2,ZFPM2
GO Biological Process	GO:0007423	sensory organ development	53	7.29799e-14	9.42681e-10	1.77864e-11	1.63684	ABCB5,ALDH1A2,ALDH1A3,ATF6,ATOH1,ATP2B1,ATP8A2,ATP8B1,BMP2,BMP4,BMP6,BMPER,BMPR1B,BMPR2,BNC2,CC2D2A,CDON,CLIC5,COL5A1,COL5A2,COL8A1,COL8A2,CRYBA4,CRYGD,CTHRC1,CTNNB1,CYP1B1,DLG1,EDN1,EFEMP1,EPHB2,EYA1,FAT4,FBN1,FBN2,FGF9,FGFR2,FJX1,FOXC1,FOXG1,FOXI1,FRZB,FZD2,FZD6,GBX2,GJB6,GLI2,GLI3,GPD2,GPM6A,GRHL2,HAND2,HDAC2,HES1,INHBA,IRX5,ITGA8,JAG1,KCNE2,KERA,LGR5,LRIG1,LRIG3,LRP6,MAB21L1,MAB21L2,MAF,MAFB,MAN2A1,MDM1,MEIS1,MEIS2,MYOM2,NOX3,OSR1,PAX2,PDGFRA,PLPPR4,POU4F2,PRDM1,PRKRA,PRRX1,PTN,RAB18,RARB,RDH10,ROR1,ROR2,RPGRIP1L,RXRA,SIX2,SLC4A7,SOBP,SOX11,SOX8,SOX9,SP3,SPARC,SPRY2,TENM3,TGFB2,TGFB3,TGFBR2,TMEM231,TRAF3IP1,TTLL5,WNT2,ZEB1,ZIC1
GO Biological Process	GO:0007178	transmembrane receptor protein serine/threonine kinase signaling pathway	54	7.81339e-14	1.00926e-09	1.86899e-11	2.26447	ACVR1,ACVR1C,ACVR2A,BAMBI,BMP2,BMP4,BMP6,BMPR1B,BMPR2,BTBD11,CDH5,CER1,COL1A2,COL3A1,CREB1,FERMT2,FMOD,GDF10,GDF6,HPGD,INHBA,INHBB,LTBP1,LTBP2,MAP3K7,MSTN,MSX2,NLK,RGMA,ROR2,RUNX2,SMAD7,SMURF1,SPTBN1,SUB1,T,TGFB2,TGFB3,TGFBR2,TOB1
GO Biological Process	GO:0090092	regulation of transmembrane receptor protein serine/threonine kinase signaling pathway	55	9.52967e-14	1.23095e-09	2.23809e-11	2.09594	ACVR1,ACVR2A,BAMBI,BMP2,BMP4,BMP6,BMPER,BMPR2,CD109,CER1,CRB2,CYR61,DAB2,DACT2,DKK1,FBN1,FBN2,FERMT1,FGF9,FST,FZD1,GDF10,GDF6,GREM1,HES1,ING2,INHBA,INHBB,ITGA8,LDLRAD4,LTBP1,MSTN,MSX2,NEO1,RASL11B,SMAD7,SMURF1,SOX11,STRAP,SULF1,TBX20,TGFB2,TGFB3,TGFBR2,TOB1,ZEB1,ZNF423
GO Biological Process	GO:0032331	negative regulation of chondrocyte differentiation	56	9.76382e-14	1.26119e-09	2.25213e-11	4.68492	ADAMTS12,BMP4,CTNNB1,EFEMP1,GLI2,GREM1,PTHLH,RARB,SNAI2,SOX9
GO Biological Process	GO:0030111	regulation of Wnt signaling pathway	57	1.4736e-13	1.90344e-09	3.33938e-11	1.89362	APC,APCDD1,BAMBI,BICC1,BMP2,CDH2,CDK14,COL1A1,CTHRC1,CUL3,DAB2,DACT1,DACT2,DKK1,DKK2,ESR1,FERMT1,FGF9,FGFR2,FOXL1,FRZB,FZD6,G3BP1,GLI3,GREM1,HECW1,KREMEN1,LATS2,LGR4,LGR5,LRP6,NFATC1,NFKB1,NLK,PLPP3,PRICKLE1,PSMB7,PSMD12,PSMD7,RAPGEF1,RBMS3,RNF146,ROR2,RSPO3,RUNX1,SHISA2,SNAI2,SOX17,SOX4,SOX9,SULF1,TBX18,TCF7L2,TLE1,TMEM64,TNKS2,WIF1,WNT11,WNT2,WWOX,ZEB2,ZNRF3
GO Biological Process	GO:0060606	tube closure	58	1.67679e-13	2.16591e-09	3.73433e-11	2.94213	BCL10,BMP4,CC2D2A,CTHRC1,FZD1,FZD2,FZD6,GRHL2,LMO4,LRP6,MTHFD1L,PAX2,PRICKLE1,RALA,SHROOM3,T,TGFB2,TRAF6,ZEB2
GO Biological Process	GO:0032965	regulation of collagen biosynthetic process	59	2.37368e-13	3.06609e-09	5.19676e-11	5.11057	BMP4,CTGF,F2R,HDAC2,RAP1A,RGCC,TGFB3
GO Biological Process	GO:0045682	regulation of epidermis development	60	2.50462e-13	3.23521e-09	5.39202e-11	3.00939	ATOH1,BMP4,CD109,CTNNB1,FERMT1,FOXC1,FST,GRHL1,GRHL2,HES1,MSX2,NAB1,RUNX1,TGFB2,TP63,ZFP36L1
GO Biological Process	GO:0010862	positive regulation of pathway-restricted SMAD protein phosphorylation	61	2.59632e-13	3.35367e-09	5.49782e-11	3.71757	ACVR1,ACVR2A,BMP2,BMP4,BMP6,BMPR2,DAB2,GDF10,GDF6,INHBA,INHBB,MSTN,TGFB2,TGFB3
GO Biological Process	GO:0035239	tube morphogenesis	62	2.61451e-13	3.37717e-09	5.44705e-11	1.76716	ACVR1,ADAMTS16,BCL10,BMP2,BMP4,CC2D2A,CTHRC1,CTNNB1,DACT1,DLG1,EDN1,EDNRA,EPHB3,ESR1,EYA1,FAT4,FGFR2,FMN1,FZD1,FZD2,FZD6,GBX2,GDNF,GLI2,GLI3,GREM1,GRHL2,HAND2,HES1,HHIP,ID2,IRX3,KIF26B,LGR4,LGR5,LMO4,LRP6,MICAL2,MSX2,MTHFD1L,NFIB,OSR1,PAX2,PBX1,PDGFRA,PRICKLE1,RALA,RDH10,SHROOM3,SIX2,SLIT2,SOX11,SOX17,SOX4,SOX8,SOX9,SPRY1,SPRY2,T,TBX20,TGFB2,TGFBR2,TGM2,TP63,TRAF6,WNT11,ZEB1,ZEB2
GO Biological Process	GO:0042476	odontogenesis	63	2.90486e-13	3.75221e-09	5.95589e-11	2.48506	ADAMTS5,BMP2,BMP4,CA2,CNNM4,COL1A1,COL1A2,CTNNB1,FAM20A,FGFR2,FOXC1,GLI2,GLI3,HAND2,HDAC2,INHBA,LAMB1,LHX8,LRP6,MSX2,OSR1,PAM,PDGFRA,RUNX2,SSUH2,STIM1,TGFB2,TGFB3,TP63,TRAF6
GO Biological Process	GO:0060562	epithelial tube morphogenesis	64	3.51041e-13	4.5344e-09	7.085e-11	1.82156	ACVR1,ADAMTS16,BCL10,BMP2,BMP4,CC2D2A,CTHRC1,CTNNB1,DLG1,EDN1,EDNRA,ESR1,EYA1,FAT4,FGFR2,FMN1,FZD1,FZD2,FZD6,GBX2,GDNF,GLI2,GLI3,GREM1,GRHL2,HAND2,HES1,HHIP,IRX3,KIF26B,LGR4,LGR5,LMO4,LRP6,MICAL2,MSX2,MTHFD1L,OSR1,PAX2,PBX1,PRICKLE1,RALA,RDH10,SHROOM3,SLIT2,SOX11,SOX17,SOX4,SOX8,SOX9,SPRY1,SPRY2,T,TBX20,TGFB2,TGFBR2,TRAF6,WNT11,ZEB2
GO Biological Process	GO:0001958	endochondral ossification	65	4.47042e-13	5.77444e-09	8.88376e-11	4.32912	BMP4,BMP6,COL1A1,CSGALNACT1,FGF18,FOXC1,IMPAD1,MMP16,NAB1,RUNX2
GO Biological Process	GO:0014020	primary neural tube formation	66	4.99311e-13	6.4496e-09	9.77212e-11	2.86712	BCL10,BMP4,CC2D2A,CTHRC1,FZD1,FZD2,FZD6,GRHL2,LMO4,LRP6,MTHFD1L,PAX2,PRICKLE1,RALA,SHROOM3,T,TGFB2,TRAF6,ZEB2
GO Biological Process	GO:0072198	mesenchymal cell proliferation involved in ureter development	67	5.04003e-13	6.51021e-09	9.71674e-11	16.4931	BMP4
GO Biological Process	GO:2000005	negative regulation of metanephric S-shaped body morphogenesis	67	5.04003e-13	6.51021e-09	9.71674e-11	16.4931	BMP4
GO Biological Process	GO:1901964	positive regulation of cell proliferation involved in outflow tract morphogenesis	67	5.04003e-13	6.51021e-09	9.71674e-11	16.4931	BMP4
GO Biological Process	GO:0060503	bud dilation involved in lung branching	67	5.04003e-13	6.51021e-09	9.71674e-11	16.4931	BMP4
GO Biological Process	GO:0061149	BMP signaling pathway involved in ureter morphogenesis	67	5.04003e-13	6.51021e-09	9.71674e-11	16.4931	BMP4
GO Biological Process	GO:0048392	intermediate mesodermal cell differentiation	67	5.04003e-13	6.51021e-09	9.71674e-11	16.4931	BMP4
GO Biological Process	GO:0061155	pulmonary artery endothelial tube morphogenesis	67	5.04003e-13	6.51021e-09	9.71674e-11	16.4931	BMP4
GO Biological Process	GO:0071893	BMP signaling pathway involved in nephric duct formation	67	5.04003e-13	6.51021e-09	9.71674e-11	16.4931	BMP4
GO Biological Process	GO:2000007	negative regulation of metanephric comma-shaped body morphogenesis	67	5.04003e-13	6.51021e-09	9.71674e-11	16.4931	BMP4
GO Biological Process	GO:0072097	negative regulation of branch elongation involved in ureteric bud branching by BMP signaling pathway	67	5.04003e-13	6.51021e-09	9.71674e-11	16.4931	BMP4
GO Biological Process	GO:0072101	specification of ureteric bud anterior/posterior symmetry by BMP signaling pathway	67	5.04003e-13	6.51021e-09	9.71674e-11	16.4931	BMP4
GO Biological Process	GO:0061151	BMP signaling pathway involved in renal system segmentation	67	5.04003e-13	6.51021e-09	9.71674e-11	16.4931	BMP4
GO Biological Process	GO:0072192	ureter epithelial cell differentiation	67	5.04003e-13	6.51021e-09	9.71674e-11	16.4931	BMP4
GO Biological Process	GO:0055020	positive regulation of cardiac muscle fiber development	67	5.04003e-13	6.51021e-09	9.71674e-11	16.4931	BMP4
GO Biological Process	GO:0072200	negative regulation of mesenchymal cell proliferation involved in ureter development	67	5.04003e-13	6.51021e-09	9.71674e-11	16.4931	BMP4
GO Biological Process	GO:0030208	dermatan sulfate biosynthetic process	82	5.93213e-13	7.66253e-09	9.34454e-11	6.50987	DCN,DSE,DSEL,UST,VCAN
GO Biological Process	GO:0030205	dermatan sulfate metabolic process	83	6.25536e-13	8.08005e-09	9.735e-11	6.49372	DCN,DSE,DSEL,UST,VCAN
GO Biological Process	GO:0045603	positive regulation of endothelial cell differentiation	84	7.25479e-13	9.37102e-09	1.1156e-10	5.88404	BMP4,BMP6,BTG1,CDH5,CTNNB1
GO Biological Process	GO:0060363	cranial suture morphogenesis	85	7.94252e-13	1.02594e-08	1.20698e-10	6.125	BMP4,GLI3,MSX2,TGFB3
GO Biological Process	GO:0048568	embryonic organ development	86	8.4264e-13	1.08844e-08	1.26562e-10	1.70151	ACVR1,ALDH1A2,ALDH1A3,ARID2,ATOH1,ATP8A2,BMP4,CC2D2A,CLIC5,CRB2,CTHRC1,CTNNB1,CYR61,DLG1,E2F7,EDN1,EFEMP1,EOMES,EPAS1,EPHB2,EYA1,FBN1,FBN2,FGF9,FGFR2,FOXC1,FOXG1,FOXI1,FRZB,FZD2,FZD6,GBX2,GJB6,GLI2,GLI3,GRHL2,HAND2,HES1,HEY1,ID2,IRX5,ITGA8,LRIG1,LRIG3,MAFB,MICAL2,MMP16,MTHFD1L,OSR1,PAX2,PBX1,PCSK5,PDGFA,PDGFRA,PKDCC,PRDM1,PRKRA,PRRX1,RAD23B,RARB,RBBP6,RDH10,ROR2,RSPO3,RUNX2,SIX2,SOBP,SOX11,SOX17,SOX9,SP3,SPRY2,T,TBX20,TGFB2,TGFB3,TGFBR2,TPO,TRAF3IP1,WNT11,WNT2,ZEB1,ZFAT,ZFP36L1,ZFPM2,ZIC1
GO Biological Process	GO:0060391	positive regulation of SMAD protein import into nucleus	87	9.01189e-13	1.16407e-08	1.33801e-10	7.09086	BMP4,BMP6,DAB2,TGFB3
GO Biological Process	GO:0003184	pulmonary valve morphogenesis	88	9.06592e-13	1.17104e-08	1.33073e-10	6.08823	BMP4,HEY1,JAG1,NOTCH2,TBX20,TGFB2
GO Biological Process	GO:0090100	positive regulation of transmembrane receptor protein serine/threonine kinase signaling pathway	89	9.15017e-13	1.18193e-08	1.32801e-10	2.62984	ACVR1,ACVR2A,BMP2,BMP4,BMP6,BMPR2,CRB2,CYR61,DAB2,FERMT1,FGF9,GDF10,GDF6,HES1,ING2,INHBA,INHBB,ITGA8,MSTN,MSX2,NEO1,SOX11,SULF1,TGFB2,TGFB3,ZNF423
GO Biological Process	GO:0003149	membranous septum morphogenesis	90	9.17637e-13	1.18531e-08	1.31701e-10	5.58851	BMP4,FGFR2,FZD1,FZD2,TGFB2,TGFBR2
GO Biological Process	GO:0060994	regulation of transcription from RNA polymerase II promoter involved in kidney development	91	1.0683e-12	1.37993e-08	1.5164e-10	15.5801	BMP4
GO Biological Process	GO:2000137	negative regulation of cell proliferation involved in heart morphogenesis	92	1.07633e-12	1.39029e-08	1.51119e-10	13.6501	BMP4,BMPR2
GO Biological Process	GO:0050651	dermatan sulfate proteoglycan biosynthetic process	93	1.08479e-12	1.40122e-08	1.50669e-10	6.03864	CSGALNACT1,DCN,DSE,DSEL,UST,VCAN
GO Biological Process	GO:0072193	ureter smooth muscle cell differentiation	94	1.09153e-12	1.40993e-08	1.49993e-10	8.50614	BMP4,SOX9
GO Biological Process	GO:0050655	dermatan sulfate proteoglycan metabolic process	95	1.13877e-12	1.47095e-08	1.54836e-10	6.02528	CSGALNACT1,DCN,DSE,DSEL,UST,VCAN
GO Biological Process	GO:0061037	negative regulation of cartilage development	96	1.17267e-12	1.51474e-08	1.57785e-10	4.08792	ADAMTS12,BMP4,CTNNB1,EFEMP1,FRZB,GLI2,GREM1,PTHLH,RARB,SNAI2,SOX9,WNT11
GO Biological Process	GO:0044246	regulation of multicellular organismal metabolic process	97	1.20775e-12	1.56005e-08	1.6083e-10	4.28711	ARRDC3,BMP4,CTGF,F2R,FAP,HDAC2,RAP1A,RGCC,TGFB3
GO Biological Process	GO:0060840	artery development	98	1.29294e-12	1.67008e-08	1.70417e-10	2.63115	APOB,ARID2,BMP4,BMPR2,COL3A1,EYA1,FOXC1,GLI3,HAND2,HES1,HEY1,HPGD,JAG1,LOX,LOXL1,LTBP1,PRDM1,PRICKLE1,PRRX1,SMAD7,SOX4,TGFB2,WNT11,ZMIZ1
GO Biological Process	GO:0030850	prostate gland development	99	1.62581e-12	2.10006e-08	2.12127e-10	3.04209	ANXA1,BMP4,CTNNB1,CYP19A1,CYP7B1,ESR1,FGFR2,GLI2,GLI3,ID4,PSAPL1,RXRA,SOX9,TP63,UBE3A
GO Biological Process	GO:0060502	epithelial cell proliferation involved in lung morphogenesis	100	1.98102e-12	2.55888e-08	2.55888e-10	14.8654	BMP4
GO Biological Process	GO:0060197	cloacal septation	101	2.29679e-12	2.96676e-08	2.93739e-10	9.53307	BMP4,TP63,WNT11
GO Biological Process	GO:0060350	endochondral bone morphogenesis	102	2.30348e-12	2.9754e-08	2.91706e-10	3.17422	BMP4,BMP6,BMPR1B,BMPR2,CER1,COL1A1,CSGALNACT1,FGF18,FOXC1,IMPAD1,MMP16,NAB1,RARB,RUNX2,SOX9,TGFBR2
GO Biological Process	GO:0032332	positive regulation of chondrocyte differentiation	103	2.47113e-12	3.19195e-08	3.09899e-10	4.1785	BMP6,BMPR1B,FGF18,GDF6,GLI3,PKDCC,RUNX2,SOX5,SOX6,SOX9
GO Biological Process	GO:0072190	ureter urothelium development	104	2.80191e-12	3.61923e-08	3.48003e-10	7.08912	BMP4,OSR1,SOX9
GO Biological Process	GO:0060173	limb development	105	2.91192e-12	3.76133e-08	3.58222e-10	1.98109	AFF3,ALDH1A2,BMP4,BMPR1B,BMPR2,CTNNB1,DKK1,DYNC2H1,FBN2,FGF9,FGFR2,FMN1,FZD6,GLI2,GLI3,GNAQ,GREM1,GRHL2,HAND2,HDAC2,IMPAD1,INTU,KREMEN1,MBNL1,MEOX2,MSX2,MYH3,OSR1,PAM,PBX1,PCSK5,PKDCC,PRRX1,RARB,RDH10,ROR2,RPGRIP1L,RUNX2,SALL3,SOX11,SOX4,SOX9,TGFB2,TMEM231,TP63,TRAF3IP1
GO Biological Process	GO:0035265	organ growth	106	3.07265e-12	3.96895e-08	3.74429e-10	2.55971	ARID2,BNC2,C3orf58,CER1,CYP19A1,ESR1,FGFR2,FOXC1,MSX2,OSTN,PSAPL1,RARB,RXRA,SORBS2,SOX9,SPRY2,TENM4,TGFB2,TGFBR2,UBE3A
GO Biological Process	GO:0048589	developmental growth	107	4.14198e-12	5.35019e-08	5.00018e-10	1.71819	ANXA1,APOD,ARID2,ARID5B,AUTS2,BMP4,BMPR1B,BNC2,C3orf58,CER1,CHRNA1,CPQ,CTNNB1,CYP19A1,DCLK1,ESR1,FGFR2,FMN1,FOXC1,GAP43,GAS1,GLI2,GLI3,GPD2,GPR149,GRHL2,GSN,IGF1,KIF26B,LRP6,MSTN,MSX2,NDEL1,NRP2,OSTN,PKDCC,PLEKHA1,POSTN,POU4F2,PSAPL1,RARB,RBBP6,RDH10,RXRA,SH3GL2,SLIT2,SLIT3,SORBS2,SOX9,SPRY1,SPRY2,TBL1XR1,TENM4,TGFB2,TGFBR2,TNKS2,UBE3A,WNT11,ZEB2,ZFP36L1,ZMIZ1
GO Biological Process	GO:0048839	inner ear development	108	4.4968e-12	5.80852e-08	5.37826e-10	1.9805	ALDH1A3,ATOH1,ATP8A2,ATP8B1,BMP2,BMP4,BMPER,CLIC5,CTHRC1,EPHB2,EYA1,FAT4,FGF9,FGFR2,FOXG1,FOXI1,FRZB,FZD2,FZD6,GBX2,GJB6,GLI2,GLI3,HES1,ITGA8,JAG1,LGR5,LRIG1,LRIG3,MAF,MAFB,NOX3,PAX2,PLPPR4,PRRX1,ROR1,ROR2,RPGRIP1L,SLC4A7,SOBP,SOX9,SPARC,SPRY2,TGFB2,TGFB3,ZEB1,ZIC1
GO Biological Process	GO:0033993	response to lipid	109	4.55271e-12	5.88074e-08	5.39517e-10	1.52582	ABCA3,ABL2,ACER2,ADCY1,ADCYAP1,ALDH1A2,ANXA1,APOB,ARG1,ARNT2,ATP2B1,BMP4,BMP6,BRINP1,CA2,CD180,CD36,CDO1,CFTR,CMPK2,CNR1,COL1A1,CREB1,CTGF,CTNNB1,DCN,DKK1,E2F1,EDN1,EPHA3,ESR1,ESRRG,ETS1,F2R,FGFR2,FHL2,FIBIN,FMO1,FOXP1,GFI1,GJA1,GJB6,GNAI1,GNG12,HDAC2,HEY1,HMGB2,HNF4G,HNRNPD,HPGD,IGFBP7,IL12A,IL15,INHBA,IRAK3,KCNMB1,LOX,LOXL1,LPAR1,LRP6,MAPK8,MED30,MGARP,MGST2,MSTN,MSX2,MTDH,NFKB1,NGFR,NOS2,NR1D2,NR2F1,NR3C2,NR5A2,NRIP1,NUGGC,OPRM1,OSR1,PAM,PAPPA,PAX2,PDE4B,PENK,PID1,PLPP1,PLSCR4,POSTN,POU4F2,PPARGC1A,PRKCE,PTGER4,PTGES,PTGFR,PTN,RAMP3,RAN,RARB,RIPK2,RORA,RXRA,RXRG,SLC6A1,SLIT2,SLIT3,SMYD3,SOX9,SPARC,SST,SSTR5,STC2,STRA8,T,TGFB2,TGFB3,TGFBR2,THRB,TLR4,TNFRSF21,TRAF6,TRIB1,UBE3A,VCAM1,WNT11,WNT2,YWHAH,ZFP36L1,ZFP36L2
GO Biological Process	GO:0002009	morphogenesis of an epithelium	110	5.31278e-12	6.86252e-08	6.23866e-10	1.66282	ACVR1,ADAMTS16,ALDH1A2,ALDH1A3,ARHGAP12,BCL10,BMP2,BMP4,CA2,CC2D2A,CD44,COL5A1,CTHRC1,CTNNB1,CYP7B1,CYR61,DLG1,EDN1,EDNRA,ESR1,EYA1,FAT4,FGFR2,FMN1,FRZB,FZD1,FZD2,FZD6,GBX2,GDNF,GLI2,GLI3,GORAB,GREM1,GRHL2,HAND2,HES1,HHIP,ID4,INTU,IRX3,JAG1,KIF26B,LGR4,LGR5,LMO4,LRP6,MICAL2,MSX2,MTHFD1L,OSR1,PAX2,PBX1,PLET1,PRICKLE1,RALA,RDH10,RPGRIP1L,RSPO3,SHROOM3,SIX2,SLIT2,SOX11,SOX17,SOX4,SOX8,SOX9,SPRY1,SPRY2,T,TBX20,TGFB2,TGFBR2,TGM2,TMEFF2,TP63,TRAF3IP1,TRAF6,WNT11,ZEB2
GO Biological Process	GO:0030334	regulation of cell migration	111	5.65298e-12	7.30196e-08	6.57834e-10	1.50735	ACKR3,ACVR1,ACVR1C,ADORA3,ANO6,ANXA1,APC,APOD,ARID2,ARSB,BMP2,BMP4,BMPER,BMPR2,CAMK1D,CARMIL1,CEMIP,CMKLR1,COL18A1,COL1A1,COL3A1,CPNE3,CYP19A1,CYP1B1,CYR61,DAB2,DCN,DOCK1,DOCK10,DOCK4,DOCK7,DPYSL3,DRD1,EDN1,ETS1,F2R,FBXO31,FGF18,FLRT2,FN1,FOXP1,GREM1,GSX2,HAS2,HDAC4,HGF,IGF1,IGF1R,IGFBP3,IGSF10,IL12A,ITGA4,JAG1,JCAD,LAMA4,LAMB1,LDB2,LDLRAD4,LMO4,LPAR1,LRCH1,MEOX2,MYOC,NAV3,NFE2L2,NRG1,NRG3,NRP2,NTF3,PDGFA,PDGFC,PDGFD,PDGFRA,PIK3R1,PLCB1,PLET1,PLPP3,PODN,POSTN,PPARGC1A,PRKCE,PRKD1,PRR5L,PTGER4,PTN,PTPRJ,PTPRR,RAP2A,RAP2B,RGCC,RIPOR2,ROBO1,ROR2,RRAS2,RTN4,SASH1,SEMA6A,SERPINE2,SGK3,SLC8A1,SLIT2,SMAD7,SNAI2,SOD2,SORL1,SOX9,SPAG9,SPARC,SPATA13,SPRED1,SPRY2,SST,STK24,STRAP,SULF1,TGFB2,TGFBR2,TMEFF2,TNFAIP6,TPM1,TRIB1,UNC5C,UNC5D,WNT11
GO Biological Process	GO:0045661	regulation of myoblast differentiation	112	5.68984e-12	7.34957e-08	6.56212e-10	3.3844	BMP4,BOC,BTG1,CDON,IGFBP3,MSTN,PLCB1,PRICKLE1,RANBP3L,RIPOR2,SOX8,SOX9,ZFP36L1
GO Biological Process	GO:0048729	tissue morphogenesis	113	9.06717e-12	1.17121e-07	1.03647e-09	1.57715	ACVR1,ADAMTS16,ALDH1A2,ALDH1A3,ARHGAP12,BCL10,BMP2,BMP4,BMPR2,CA2,CC2D2A,CD44,COL3A1,COL5A1,CRB2,CTHRC1,CTNNB1,CYP7B1,CYR61,DKK1,DLG1,EDN1,EDNRA,EOMES,ESR1,EXOC4,EYA1,FAT4,FGFR2,FMN1,FOXC1,FOXL1,FRZB,FZD1,FZD2,FZD6,GBX2,GCNT1,GDNF,GLI2,GLI3,GORAB,GREM1,GRHL2,HAND2,HES1,HEY1,HHIP,ID4,INHBA,INTU,IRX3,ITGA8,JAG1,KIF26B,LGR4,LGR5,LMO4,LRP6,MICAL2,MSX2,MTHFD1L,NRG1,OSR1,PAX2,PBX1,PLET1,POFUT2,PRICKLE1,RALA,RDH10,RPGRIP1L,RSPO3,RXRA,SHROOM3,SIX2,SLIT2,SMAD7,SNAI2,SOX11,SOX17,SOX4,SOX8,SOX9,SPRY1,SPRY2,T,TBX20,TGFB2,TGFBR2,TGM2,TMEFF2,TP63,TPM1,TRAF3IP1,TRAF6,WNT11,WNT2,ZEB2,ZFPM2
GO Biological Process	GO:0060441	epithelial tube branching involved in lung morphogenesis	114	9.76472e-12	1.26131e-07	1.10641e-09	3.50574	BMP4,CTNNB1,FGFR2,HHIP,RDH10,SOX9,SPRY1,SPRY2
GO Biological Process	GO:0043200	response to amino acid	115	9.83754e-12	1.27072e-07	1.10497e-09	2.59631	ARG1,CDO1,COL1A1,COL1A2,COL3A1,COL5A2,CREB1,CTGF,EDN1,GLRA3,HNRNPD,IPO5,PDGFC,PDGFD,PDGFRA,PIK3C3,PPARGC1A,PTN,RPTOR,SESN3,SH3BP4,SLC38A9,SOCS1,SST,ZEB1
GO Biological Process	GO:0060393	regulation of pathway-restricted SMAD protein phosphorylation	116	1.01221e-11	1.30747e-07	1.12713e-09	3.00457	ACVR1,ACVR2A,BMP2,BMP4,BMP6,BMPER,BMPR2,DAB2,DKK1,GDF10,GDF6,GREM1,INHBA,INHBB,LDLRAD4,MSTN,SMAD7,STRAP,TGFB2,TGFB3
GO Biological Process	GO:0030278	regulation of ossification	117	1.02261e-11	1.3209e-07	1.12898e-09	1.9947	ACVR1,ACVR2A,ADRB2,ANKH,ANO6,BMP2,BMP4,BMP6,BMPR1B,BMPR2,CTHRC1,CTNNB1,CYR61,DKK1,EGR2,FBN2,FGFR2,GDF10,GLI3,GREM1,HAND2,HDAC4,HGF,ID4,IGF1,IL6ST,INTU,JAG1,KL,KREMEN1,MGP,MSX2,OMD,OSR1,OSTN,PBX1,PKDCC,PRKD1,PTGER4,RANBP3L,RASSF2,RUNX2,SIX2,SLC8A1,SMURF1,SNAI2,SOX11,SOX9,TGFB2,TGFB3,TMEM64,TOB1,TP63
GO Biological Process	GO:0061046	regulation of branching involved in lung morphogenesis	118	1.05347e-11	1.36076e-07	1.15319e-09	6.26058	BMP4,CTNNB1,SOX9,WNT2
GO Biological Process	GO:0048514	blood vessel morphogenesis	119	1.06101e-11	1.37051e-07	1.15169e-09	1.68924	ACKR3,ACVR1,ANXA2,APOB,APOD,ARHGAP22,ARID2,BMP4,BMPER,BMPR2,CDH2,COL18A1,COL3A1,COL8A1,COL8A2,CTGF,CTNNB1,CYP1B1,CYR61,E2F7,EDN1,EDNRA,EPAS1,EPGN,EPHB2,EPHB3,ESM1,ETS1,EYA1,FAP,FGF18,FGF9,FGFR2,FN1,FOXC1,FZD8,GBX2,GREM1,HAND2,HAS2,HES1,HEY1,HPGD,JAG1,KLF5,LOX,MEIS1,MEOX2,MYO1E,NRP2,PDGFA,PDGFRA,PLXDC1,PRDM1,PRKD1,PROK2,PRRX1,QKI,RASA1,ROBO1,RORA,RSPO3,SLIT2,SMAD7,SOX17,SOX4,SPRED1,T,TBX20,TGFB2,TGFBR2,WARS2,WNT11,ZFP36L1,ZFPM2,ZMIZ1
GO Biological Process	GO:0045604	regulation of epidermal cell differentiation	120	1.19098e-11	1.53838e-07	1.28199e-09	3.15832	ATOH1,BMP4,CD109,FOXC1,GRHL1,GRHL2,HES1,MSX2,RUNX1,TP63,ZFP36L1
GO Biological Process	GO:0048562	embryonic organ morphogenesis	121	1.2005e-11	1.55069e-07	1.28156e-09	1.80452	ACVR1,ALDH1A3,ATOH1,ATP8A2,BMP4,CLIC5,CRB2,CTHRC1,CTNNB1,DLG1,EDN1,EFEMP1,EPHB2,EYA1,FBN1,FBN2,FGF9,FGFR2,FOXG1,FOXI1,FRZB,FZD2,FZD6,GBX2,GJB6,GLI2,GLI3,GRHL2,HAND2,HES1,ID2,IRX5,ITGA8,LRIG1,LRIG3,MAFB,MICAL2,MMP16,MTHFD1L,OSR1,PAX2,PDGFRA,PRKRA,PRRX1,RARB,RDH10,ROR2,RUNX2,SIX2,SOBP,SOX11,SOX17,SOX9,SP3,SPRY2,T,TBX20,TGFB3,TGFBR2,WNT11,ZEB1,ZIC1
GO Biological Process	GO:0043583	ear development	122	1.41812e-11	1.83179e-07	1.50147e-09	1.88569	ALDH1A3,ATOH1,ATP8A2,ATP8B1,BMP2,BMP4,BMPER,CLIC5,CTHRC1,EDN1,EPHB2,EYA1,FAT4,FGF9,FGFR2,FOXG1,FOXI1,FRZB,FZD2,FZD6,GBX2,GJB6,GLI2,GLI3,HES1,ITGA8,JAG1,LGR5,LRIG1,LRIG3,MAF,MAFB,NOX3,OSR1,PAX2,PLPPR4,PRKRA,PRRX1,RDH10,ROR1,ROR2,RPGRIP1L,SIX2,SLC4A7,SOBP,SOX9,SPARC,SPRY2,TGFB2,TGFB3,ZEB1,ZIC1
GO Biological Process	GO:0035990	tendon cell differentiation	123	1.54601e-11	1.99698e-07	1.62356e-09	12.7012	BMP4
GO Biological Process	GO:0060390	regulation of SMAD protein import into nucleus	124	1.87241e-11	2.41859e-07	1.95047e-09	6.0785	BMP4,BMP6,DAB2,TGFB3
GO Biological Process	GO:0048754	branching morphogenesis of an epithelial tube	125	1.92095e-11	2.48129e-07	1.98504e-09	2.1018	ACVR1,ADAMTS16,BMP2,BMP4,CTNNB1,DLG1,EDN1,EDNRA,ESR1,EYA1,FAT4,FGFR2,GBX2,GDNF,GLI2,GLI3,GREM1,HHIP,MSX2,PAX2,PBX1,RDH10,SLIT2,SOX9,SPRY1,SPRY2,TBX20,TGFBR2
GO Biological Process	GO:0072001	renal system development	126	1.9399e-11	2.50577e-07	1.98871e-09	1.74247	ADAMTS1,ADAMTS16,AGTR1,ALDH1A2,ARID5B,BMP2,BMP4,BMP6,BMPER,CA2,CER1,CTNNB1,DACT2,DCHS2,DCN,DLG1,EMX2,EYA1,FAT4,FBN1,FGFR2,FMN1,FOXC1,GCNT1,GDNF,GLI2,GLI3,GREM1,HAS2,HES1,HPGD,IRX3,ITGA8,JAG1,KIF26B,KIRREL3,LGR4,LGR5,MME,MYO1E,NFIA,OSR1,PAX2,PBX1,PCSK5,PDGFRA,RARB,RDH10,RPGRIP1L,SIX2,SLIT2,SMAD7,SOX11,SOX17,SOX4,SOX8,SOX9,SPRY1,STAT1,SULF1,TBX18,TGFB2,TP63,TRAF3IP1,WNT11
GO Biological Process	GO:0045778	positive regulation of ossification	127	1.96451e-11	2.53755e-07	1.99807e-09	2.38443	ACVR1,ACVR2A,ADRB2,ANO6,BMP2,BMP4,BMP6,BMPR1B,BMPR2,CTHRC1,CTNNB1,CYR61,FBN2,GLI3,HGF,ID4,IGF1,IL6ST,JAG1,KL,MSX2,OSR1,PKDCC,PRKD1,RUNX2,SLC8A1,SOX11,TGFB2,TGFB3,TP63
GO Biological Process	GO:0060433	bronchus development	128	2.29276e-11	2.96156e-07	2.31372e-09	6.01542	BMP4,SOX9,TGFBR2
GO Biological Process	GO:0072273	metanephric nephron morphogenesis	129	2.46635e-11	3.18578e-07	2.4696e-09	4.14241	BMP4,FMN1,GDNF,GREM1,HES1,KIF26B,LGR4,PAX2,SIX2,SOX8,SOX9
GO Biological Process	GO:0001841	neural tube formation	130	3.15535e-11	4.07576e-07	3.1352e-09	2.54551	BCL10,BMP4,CC2D2A,CTHRC1,FZD1,FZD2,FZD6,GRHL2,LMO4,LRP6,MTHFD1L,PAX2,PRICKLE1,RALA,SHROOM3,SOX11,SOX4,T,TGFB2,TRAF6,ZEB2
GO Biological Process	GO:0045601	regulation of endothelial cell differentiation	131	3.18517e-11	4.11429e-07	3.14068e-09	4.10089	BMP4,BMP6,BTG1,CDH5,CTNNB1,JAG1,ZEB1
GO Biological Process	GO:0090596	sensory organ morphogenesis	132	3.19291e-11	4.12428e-07	3.12446e-09	1.78333	ALDH1A3,ATOH1,ATP8A2,BMP4,CDON,CLIC5,COL5A1,COL5A2,COL8A1,COL8A2,CTHRC1,CTNNB1,EDN1,EFEMP1,EPHB2,EYA1,FBN1,FBN2,FGF9,FGFR2,FJX1,FOXG1,FOXI1,FRZB,FZD2,FZD6,GBX2,GJB6,GLI2,GLI3,HDAC2,IRX5,ITGA8,JAG1,LRIG1,LRIG3,LRP6,MAFB,MAN2A1,MEIS1,OSR1,PAX2,PRDM1,PRKRA,PRRX1,PTN,RARB,ROR2,SIX2,SOBP,SOX11,SOX8,SOX9,SP3,SPRY2,TENM3,WNT2,ZEB1,ZIC1
GO Biological Process	GO:0061626	pharyngeal arch artery morphogenesis	133	3.80332e-11	4.91275e-07	3.6938e-09	6.53321	BMP4,BMPR2,HES1,TGFB2
GO Biological Process	GO:0072095	regulation of branch elongation involved in ureteric bud branching	134	4.00925e-11	5.17875e-07	3.86474e-09	11.7997	BMP4
GO Biological Process	GO:0048706	embryonic skeletal system development	135	4.0942e-11	5.28848e-07	3.91739e-09	2.16161	ACVR2A,BMP4,COL1A1,CTNNB1,DLG1,DMRT2,EXT1,EYA1,FGF9,FGFR2,GLI3,GRHL2,IRX5,MMP16,MTHFD1L,OSR1,PBX1,PCSK5,PDGFRA,PRRX1,RDH10,RUNX2,SIX2,SOX11,SP3,SULF1,T,TAPT1,TGFB3,TGFBR2,WNT11,ZEB1
GO Biological Process	GO:0016331	morphogenesis of embryonic epithelium	136	4.15776e-11	5.37058e-07	3.94895e-09	2.16094	ALDH1A2,ALDH1A3,BCL10,BMP4,CC2D2A,CTHRC1,CTNNB1,FGFR2,FZD1,FZD2,FZD6,GDNF,GLI2,GREM1,GRHL2,IRX3,LMO4,LRP6,MTHFD1L,OSR1,PAX2,PRICKLE1,RALA,RDH10,SHROOM3,SOX11,SOX4,SOX8,SOX9,T,TGFB2,TP63,TRAF6,ZEB2
GO Biological Process	GO:0033088	negative regulation of immature T cell proliferation in thymus	137	4.31408e-11	5.5725e-07	4.06752e-09	11.7329	BMP4
GO Biological Process	GO:0050654	chondroitin sulfate proteoglycan metabolic process	138	5.1846e-11	6.69695e-07	4.85286e-09	3.208	ARSB,B3GAT1,B3GAT2,CHST15,CHST9,CHSY3,CSGALNACT1,DCN,DSE,DSEL,EGFLAM,IMPAD1,PXYLP1,VCAN,XYLT1
GO Biological Process	GO:0090191	negative regulation of branching involved in ureteric bud morphogenesis	139	6.33762e-11	8.18631e-07	5.88943e-09	10.163	BMP4,GREM1
GO Biological Process	GO:0048389	intermediate mesoderm development	140	6.69564e-11	8.64875e-07	6.17768e-09	9.15537	BMP4,OSR1
GO Biological Process	GO:0072098	anterior/posterior pattern specification involved in kidney development	140	6.69564e-11	8.64875e-07	6.17768e-09	9.15537	BMP4,OSR1
GO Biological Process	GO:0061227	pattern specification involved in mesonephros development	140	6.69564e-11	8.64875e-07	6.17768e-09	9.15537	BMP4,OSR1
GO Biological Process	GO:0035844	cloaca development	143	7.41848e-11	9.58246e-07	6.70102e-09	7.67515	BMP4,TP63,WNT11
GO Biological Process	GO:0030204	chondroitin sulfate metabolic process	144	7.74034e-11	9.99819e-07	6.94319e-09	3.21842	ARSB,B3GAT1,B3GAT2,CHST15,CHST9,CHSY3,CSGALNACT1,DCN,DSE,DSEL,EGFLAM,IMPAD1,VCAN,XYLT1
GO Biological Process	GO:0070244	negative regulation of thymocyte apoptotic process	145	8.33701e-11	1.07689e-06	7.42684e-09	11.1475	BMP4
GO Biological Process	GO:0090189	regulation of branching involved in ureteric bud morphogenesis	146	8.37234e-11	1.08145e-06	7.40722e-09	4.16877	BMP4,GDNF,GREM1,LGR4,PAX2,SIX2,SOX8,SOX9
GO Biological Process	GO:0070318	positive regulation of G0 to G1 transition	147	9.48974e-11	1.22579e-06	8.3387e-09	21.2252	CTGF
GO Biological Process	GO:0055114	oxidation-reduction process	148	9.62597e-11	1.24339e-06	8.40126e-09	1.54025	ADO,ADPGK,AGMO,AGPS,AKR1E2,ALDH1A2,ALDH1A3,ALOX15,BBOX1,BCKDHB,BDH1,BMP2,CBR4,CDO1,COA6,COX7A2,COX7C,CP,CPT2,CRYL1,CTBP2,CYB561,CYB5A,CYP19A1,CYP1B1,CYP26A1,CYP2J2,CYP7B1,DCT,DHFR,DHRS2,DHRS4,DIO2,DNAJC10,EGLN3,ENO1,ENOX1,FAR2,FMO1,FMO3,FMO4,GFPT1,GMPR,GPD2,GRHPR,HAAO,HAO1,HAO2,HEPHL1,HIBADH,HPGD,HSD3B1,IL6ST,IMMP2L,IYD,JMJD1C,KCNAB1,KDM1A,KDM4C,KDM7A,KIAA1456,KL,LDHAL6B,LOX,LOXL1,LOXL4,MC4R,MDH1,MICAL2,MOXD1,MRAP2,MSMO1,MSRA,MTHFD1L,MTHFD2L,NDUFA10,NDUFS4,NOS2,NOX3,OXR1,PAH,PAM,PAX2,PGM1,PID1,PLOD2,PPARGC1A,PPP1CB,PPP1CC,PPP1R3C,PXDN,PYROXD2,QDPR,RDH10,RDH12,RDH14,RRM1,SC5D,SESN3,SMOX,SOD2,SOD3,SQOR,STEAP2,TMX3,TPO,TXNDC8,TXNL1,TYW5,UGDH,UGP2,UQCRFS1,VAT1L,VCAM1,WWOX
GO Biological Process	GO:0060687	regulation of branching involved in prostate gland morphogenesis	149	1.04388e-10	1.34838e-06	9.0495e-09	5.84692	BMP4,ESR1,FGFR2,RXRA
GO Biological Process	GO:0001838	embryonic epithelial tube formation	150	1.12963e-10	1.45914e-06	9.72763e-09	2.24918	BCL10,BMP4,CC2D2A,CTHRC1,CTNNB1,FZD1,FZD2,FZD6,GDNF,GREM1,GRHL2,IRX3,LMO4,LRP6,MTHFD1L,OSR1,PAX2,PRICKLE1,RALA,SHROOM3,SOX11,SOX4,SOX8,SOX9,T,TGFB2,TRAF6,ZEB2
GO Biological Process	GO:0030178	negative regulation of Wnt signaling pathway	151	1.14628e-10	1.48065e-06	9.80561e-09	2.0232	APC,APCDD1,BICC1,BMP2,CDH2,CTHRC1,CUL3,DAB2,DACT1,DKK1,DKK2,FERMT1,FGF9,FRZB,FZD6,G3BP1,GLI3,GREM1,HECW1,KREMEN1,LATS2,LRP6,NFATC1,NLK,PRICKLE1,PSMB7,PSMD12,PSMD7,RAPGEF1,RBMS3,ROR2,SHISA2,SNAI2,SOX17,SOX9,TBX18,TCF7L2,TLE1,TMEM64,WIF1,WNT11,WWOX,ZNRF3
GO Biological Process	GO:0021915	neural tube development	152	1.14771e-10	1.4825e-06	9.7533e-09	2.12736	ALDH1A2,BCL10,BMP4,CC2D2A,CTHRC1,DACT1,FZD1,FZD2,FZD6,GBX2,GLI2,GLI3,GRHL2,HES1,INTU,LMO4,LRP6,MTHFD1L,PAX2,PRICKLE1,RALA,RPGRIP1L,SHROOM3,SOX11,SOX17,SOX4,T,TGFB2,TRAF3IP1,TRAF6,ZEB2,ZFP36L1
GO Biological Process	GO:2000138	positive regulation of cell proliferation involved in heart morphogenesis	153	1.17984e-10	1.524e-06	9.9608e-09	6.5061	BMP4,SOX9
GO Biological Process	GO:2000725	regulation of cardiac muscle cell differentiation	154	1.30488e-10	1.68551e-06	1.09449e-08	3.39493	AKAP6,BMP2,BMP4,CTDP1,DKK1,EDN1,GREM1,IGF1,NRG1,SOX6
GO Biological Process	GO:0006589	octopamine biosynthetic process	155	1.32886e-10	1.71649e-06	1.10741e-08	20.4913	MOXD1
GO Biological Process	GO:0007182	common-partner SMAD protein phosphorylation	156	1.46078e-10	1.88689e-06	1.20955e-08	6.85126	BMP4,SPTBN1,TGFBR2
GO Biological Process	GO:0060395	SMAD protein signal transduction	157	1.53199e-10	1.97888e-06	1.26043e-08	3.00512	BMP2,BMP4,BMP6,BTBD11,GDF10,GDF6,INHBA,INHBB,MSTN,ROR2,SUB1,T,TGFB2,TGFB3
GO Biological Process	GO:1905314	semi-lunar valve development	158	1.55137e-10	2.00391e-06	1.2683e-08	4.6149	BMP4,BMPR2,HEY1,JAG1,NOTCH2,TBX20,TGFB2
GO Biological Process	GO:0030207	chondroitin sulfate catabolic process	159	1.58381e-10	2.0458e-06	1.28667e-08	6.81757	ARSB,DCN,VCAN
GO Biological Process	GO:0043408	regulation of MAPK cascade	160	1.63416e-10	2.11084e-06	1.31928e-08	1.50709	ACKR3,ADCYAP1,ADRA1B,ADRB2,ALK,ALOX15,BANK1,BMP2,BMP4,BMP6,BMPER,CD36,CD44,CDH2,CDK5RAP3,CDON,CTGF,CTNNB1,CXCR4,CYR61,DACT1,DKK1,DLG1,DTNBP1,EDN1,EPGN,EPHB2,F2R,FGF18,FGF9,FGFR2,FN1,FZD8,GADD45A,GCG,GDF10,GDF6,HAND2,HGF,HRH4,HTR2B,IGF1,IGF1R,IGFBP3,INHBA,INHBB,IRAK3,JCAD,KIDINS220,KL,LPAR1,LPAR3,MAP2K6,MAP3K1,MAP3K7,MECOM,MSTN,MUC20,MYOC,NEK10,NOTCH2,NPFFR2,NRG1,NTF3,OPRM1,P2RY1,PDE5A,PDGFA,PDGFC,PDGFD,PDGFRA,PELI2,PLCB1,PRKCE,PROK2,PTPRJ,PTPRR,RAMP3,RAP1A,RAP1B,RAP2A,RAPGEF1,RASSF2,RGS2,RGS4,RIPK2,RIT2,ROBO1,ROR2,SASH1,SH3RF1,SORL1,SPAG9,SPRED1,SPRED2,SPRY1,SPRY2,SPRY4,STK24,TAB2,TGFB2,TGFB3,TLR4,TNFAIP8L3,TNFRSF19,TPD52L1,TRAF6,TRIB1,TRIB2,XCL2,ZEB2
GO Biological Process	GO:0051093	negative regulation of developmental process	161	1.6686e-10	2.15533e-06	1.33871e-08	1.42584	ACVR1C,ADAMTS12,ADCYAP1,ADGRB3,ADGRV1,ADRB2,ANXA1,ANXA2,ARF6,BMP2,BMP4,BMPR2,BRINP1,CBFA2T2,CDK13,CDK5RAP2,CER1,COL3A1,COL5A1,COL5A2,CTDP1,CTNNB1,DCC,DCN,DKK1,DNM3,DPYSL3,E2F1,EFEMP1,EPHB2,FBN1,FERMT1,FIG4,FOXC1,FOXG1,FRZB,GDF10,GFI1,GJA1,GLI2,GLI3,GPR68,GREM1,GRHL2,HAND2,HDAC2,HDAC4,HES1,ID2,ID4,IGF1,INHBA,IRX3,JAG1,JARID2,LDLRAD4,LGMN,LMX1A,LPAR1,MAFB,MEIS1,MEIS2,MEOX2,MSTN,MSX2,NDFIP1,NEPRO,NFE2L2,NFIB,NGFR,NR2F1,NRG1,NRG3,OSR1,OSTN,PAX2,PBX1,PIK3R1,POSTN,POU4F2,PPARGC1A,PPP3CA,PRDM6,PRICKLE1,PTHLH,PTN,RANBP3L,RARB,RGCC,RGMA,RIT2,RNF6,ROBO1,RORA,RTN4,RUNX1T1,SAV1,SIX2,SLIT2,SMAD7,SNAI2,SORL1,SOX11,SOX17,SOX6,SOX8,SOX9,SPARC,SPRED1,STAT1,STC2,STRAP,SULF1,TBX18,TGFB2,TGFBR2,THBS2,THOC1,TLL2,TLR4,TMEM64,TNFRSF21,TOB1,TP63,TRAF3IP1,TRIB1,TRIB2,TRIM62,UBASH3B,UBE3A,WNT11,WWC2,YWHAH,ZEB1,ZFP36L1,ZFP36L2,ZFPM2,ZNF365,ZNF536
GO Biological Process	GO:2000145	regulation of cell motility	162	1.67538e-10	2.16408e-06	1.33585e-08	1.45494	ABL2,ACKR3,ACVR1,ACVR1C,ADORA3,ANO6,ANXA1,APC,APOD,ARID2,ARSB,BMP2,BMP4,BMPER,BMPR2,CAMK1D,CARMIL1,CEMIP,CMKLR1,COL18A1,COL1A1,COL3A1,CPNE3,CYP19A1,CYP1B1,CYR61,DAB2,DCN,DOCK1,DOCK10,DOCK4,DOCK7,DPYSL3,DRD1,EDN1,ETS1,F2R,FBXO31,FGF18,FLRT2,FN1,FOXP1,GREM1,GSX2,HAS2,HDAC4,HGF,IGF1,IGF1R,IGFBP3,IGSF10,IL12A,ITGA4,JAG1,JCAD,LAMA4,LAMB1,LDB2,LDLRAD4,LMO4,LPAR1,LRCH1,MEOX2,MYOC,NAV3,NFE2L2,NRG1,NRG3,NRP2,NTF3,PDGFA,PDGFC,PDGFD,PDGFRA,PIK3R1,PLCB1,PLET1,PLPP3,PODN,POSTN,PPARGC1A,PRKCE,PRKD1,PRR5L,PTGER4,PTN,PTPRJ,PTPRR,RAP2A,RAP2B,RGCC,RIPOR2,ROBO1,ROR2,RRAS2,RTN4,SASH1,SEMA6A,SERPINE2,SGK3,SLC8A1,SLIT2,SMAD7,SNAI2,SOD2,SORL1,SOX9,SPAG9,SPARC,SPATA13,SPRED1,SPRY2,SST,SSX2IP,STK24,STRAP,SULF1,TGFB2,TGFBR2,TMEFF2,TNFAIP6,TPM1,TRIB1,UNC5C,UNC5D,WNT11
GO Biological Process	GO:0030858	positive regulation of epithelial cell differentiation	163	1.95183e-10	2.52118e-06	1.54674e-08	2.98198	ATOH1,BMP4,BMP6,BTG1,CDH5,CTNNB1,FOXC1,GDNF,PAX2,RFX3,SOX9,ZEB2
GO Biological Process	GO:0001822	kidney development	164	2.18748e-10	2.82557e-06	1.72291e-08	1.72932	ADAMTS1,ADAMTS16,AGTR1,ALDH1A2,ARID5B,BMP2,BMP4,BMP6,BMPER,CA2,CER1,CTNNB1,DACT2,DCHS2,DCN,DLG1,EYA1,FAT4,FBN1,FGFR2,FMN1,FOXC1,GCNT1,GDNF,GLI2,GLI3,GREM1,HAS2,HES1,HPGD,IRX3,ITGA8,JAG1,KIF26B,KIRREL3,LGR4,MME,MYO1E,OSR1,PAX2,PBX1,PCSK5,PDGFRA,RARB,RDH10,RPGRIP1L,SIX2,SLIT2,SMAD7,SOX11,SOX4,SOX8,SOX9,SPRY1,STAT1,SULF1,TGFB2,TRAF3IP1,WNT11
GO Biological Process	GO:0048646	anatomical structure formation involved in morphogenesis	165	2.38413e-10	3.07958e-06	1.86641e-08	1.43118	ACKR3,ACVR1,ADAM12,ADAMTS1,ADGRB3,ADGRG6,ALDH1A3,ANK2,ANXA2,APOD,ARHGAP22,ATP8A2,ATP8B1,BCL10,BMP4,BMPER,BMPR2,CC2D2A,CD109,CDON,CFL2,CNNM4,CNOT2,COL12A1,COL18A1,COL1A1,COL8A1,COL8A2,CRB2,CTGF,CTHRC1,CTNNB1,CUL3,CYP1B1,CYR61,DKK1,E2F7,EDN1,EDNRA,EGR2,EOMES,EPAS1,EPGN,EPHB2,EPHB3,ESM1,ETS1,ETS2,EXOC4,EYA1,FAM20A,FAP,FBN2,FGF18,FGF9,FGFR2,FHL2,FIG4,FJX1,FMN1,FN1,FOXC1,FZD1,FZD2,FZD6,FZD8,GBX2,GDNF,GLI2,GLI3,GREM1,GRHL2,GRID2,HAND2,HDAC2,HEY1,INHBA,IRX3,ITGA4,ITGA8,JAG1,KBTBD8,KDM4C,KIF26B,KLF5,LAMB1,LMO4,LRP6,MAFB,MEIS1,MEOX2,MSX2,MTHFD1L,MYH3,MYOF,MYOM2,NEBL,NFIB,NRG3,NRP2,OSR1,PAX2,PDGFA,PDGFRA,PLXDC1,POFUT2,PRICKLE1,PRKD1,PROK2,PTPN14,RALA,RDH10,ROBO1,ROR2,RORA,RSPO3,SHROOM3,SIX2,SLIT2,SNAI2,SOX11,SOX17,SOX4,SOX8,SOX9,SP3,STIM1,T,TANC1,TBX20,TENM4,TGFB2,TGFBR2,TGM2,TP63,TPM1,TRAF6,TXNDC8,WNT11,ZEB2
GO Biological Process	GO:1905207	regulation of cardiocyte differentiation	166	2.42056e-10	3.12664e-06	1.88352e-08	2.88122	AKAP6,BMP2,BMP4,CTDP1,DKK1,EDN1,GREM1,IGF1,NRG1,PRICKLE1,SOX17,SOX6,TGFB2
GO Biological Process	GO:0045669	positive regulation of osteoblast differentiation	167	2.63675e-10	3.40589e-06	2.03946e-08	2.56682	ACVR1,ACVR2A,BMP2,BMP4,BMP6,BMPR1B,BMPR2,CTHRC1,CTNNB1,CYR61,FBN2,GLI3,HGF,ID4,IGF1,IL6ST,JAG1,MSX2,PRKD1,RUNX2,SOX11,TP63
GO Biological Process	GO:0033087	negative regulation of immature T cell proliferation	168	2.72282e-10	3.51706e-06	2.09349e-08	10.162	BMP4
GO Biological Process	GO:0008283	cell proliferation	169	2.78823e-10	3.60155e-06	2.1311e-08	1.50427	ACVR2A,ADRA1B,ALK,ARID2,BMP2,BMP4,BMPER,BMPR2,C3orf58,CD180,CDK5RAP3,CEP120,CER1,CHRM5,COL8A1,COL8A2,CSGALNACT1,CTGF,CTNNB1,CYR61,DAB2,DCHS2,DCT,DLG1,DOCK7,EDNRA,EMX2,EPS8,ESR1,ETV6,EVI5,FAP,FAT4,FBXL7,FERMT1,FGFR2,FOXC1,FZD6,GBX2,GCG,GLI2,GLI3,GRHL2,HAND2,HELLS,HGF,HHIP,ID2,ID4,IGF1,IGFBP3,IGSF8,IL12A,IL15,KALRN,LGI1,LGR4,LGR5,LMNTD1,LRP6,MECOM,MMP16,MNAT1,MRE11,NDEL1,NPR3,OSR1,PDK1,PDS5B,PENK,PICALM,PRDM1,PRG4,PRKD1,PRL,PROK2,PSMG1,RAG2,RAP1B,RIPK2,RORA,RUNX1,RXRA,SIX2,SOX11,SOX4,SOX5,SOX9,STAT1,TBX20,TCF7L2,TENM4,TGFB2,TLR4,TP63,WNT2,ZEB1,ZEB2,ZFP36L1,ZFP36L2,ZNRF3
GO Biological Process	GO:0040007	growth	170	2.87136e-10	3.70894e-06	2.18173e-08	1.61387	ANXA1,APOD,ARID2,ARID5B,AUTS2,BMP4,BMPR1B,BNC2,C3orf58,CCNB2,CER1,CHRNA1,CPQ,CTNNB1,CYP19A1,DCLK1,ESR1,FGFR2,FMN1,FOXC1,GAP43,GAS1,GLI2,GLI3,GPD2,GPR149,GRHL2,GSN,IGF1,KIF26B,LRP6,MSTN,MSX2,NDEL1,NRP2,OSTN,PKDCC,PLEKHA1,POSTN,POU4F2,PSAPL1,RARB,RBBP6,RDH10,RXRA,SH3GL2,SLIT2,SLIT3,SORBS2,SOX9,SPRY1,SPRY2,ST6GAL2,TBL1XR1,TENM4,TGFB2,TGFB3,TGFBR2,TNKS2,UBE3A,WNT11,ZEB2,ZFP36L1,ZMIZ1
GO Biological Process	GO:0072175	epithelial tube formation	171	3.28939e-10	4.24891e-06	2.48474e-08	2.1957	BCL10,BMP4,CC2D2A,CTHRC1,CTNNB1,FZD1,FZD2,FZD6,GDNF,GREM1,GRHL2,IRX3,LMO4,LRP6,MTHFD1L,OSR1,PAX2,PRICKLE1,RALA,SHROOM3,SOX11,SOX4,SOX8,SOX9,T,TGFB2,TRAF6,ZEB2
GO Biological Process	GO:0060537	muscle tissue development	172	3.49369e-10	4.5128e-06	2.62372e-08	1.73992	ACVR1,ALDH1A2,ARID2,BMP2,BMP4,BTG2,C3orf58,CDON,CFL2,CHRNA1,COL3A1,CXADR,DCN,DLG1,DNER,EGR2,EOMES,EYA1,FGFR2,FHL2,FOXC1,IGSF8,ITGA8,KCNAB1,KLF5,MEOX2,MSC,MYOM2,NEBL,NRG1,OSR1,PDGFRA,PPP3CA,RARB,RIPOR2,RXRA,SGCD,SGCG,SLC8A1,SMAD7,SORBS2,SOX11,SOX6,SOX8,SOX9,SVIL,TBX20,TENM4,TGFB2,TP63,TPM1,WNT2,ZFPM2
GO Biological Process	GO:0003130	BMP signaling pathway involved in heart induction	173	3.87896e-10	5.01045e-06	2.89621e-08	8.09516	BMP2,BMP4
GO Biological Process	GO:0060686	negative regulation of prostatic bud formation	174	4.43251e-10	5.72548e-06	3.2905e-08	6.01889	BMP4,SULF1
GO Biological Process	GO:0008285	negative regulation of cell proliferation	175	4.44947e-10	5.74738e-06	3.28422e-08	1.49343	ACVR1C,ADAMTS1,ADCYAP1,ADORA3,ALDH1A2,APC,APOD,ARG1,ARID2,ATP8A2,BMP2,BMP4,BMPR1B,BMPR2,BTG1,BTG2,CD109,CDH5,CDKN3,CER1,COL18A1,COPS8,CTBP2,CTNNB1,CYP1B1,DDAH1,DEC1,DHRS2,DLG1,DPT,E2F1,E2F7,ETS1,F2R,FAP,FERMT1,FGFR2,FGFRL1,FRZB,GJA1,GJB6,GLI3,GREM1,HDAC4,HES1,ID2,IGFBP3,IGFBP7,IL12A,IL15,ING2,INHBA,INTU,JARID2,KLF11,MEIS1,MORC3,MSTN,MSX2,MTBP,NCK2,NDFIP1,NFIB,NGFR,NPR3,OGN,OPRM1,PDE5A,PDS5B,PLPP1,PODN,PPARGC1A,PRDM1,PRKRA,PTGES,PTHLH,PTN,PTPN14,PTPRJ,RAPGEF1,RARB,RGCC,ROBO1,ROR2,SAV1,SERPINE2,SH3BP4,SLIT3,SMARCA2,SMYD2,SNAI2,SOD2,SOX11,SOX4,SOX9,SPARC,SPRY1,SPRY2,SST,SSTR5,STAT1,STRAP,SULF1,TBRG1,TGFB2,TGFB3,TGFBR2,TNFRSF21,TOB1,TPM1,TRIB1,WNT11,ZBTB7C,ZEB1
GO Biological Process	GO:0048545	response to steroid hormone	176	4.46253e-10	5.76424e-06	3.27514e-08	1.75349	ABCA3,ADCYAP1,ANXA1,ARG1,ATP2B1,BMP4,BMP6,CA2,CDO1,COL1A1,CTGF,CTNNB1,EDN1,ESR1,ESRRG,FHL2,FIBIN,HEY1,HMGB2,HNF4G,IGFBP7,LOX,MED30,MGARP,MSTN,NR1D2,NR2F1,NR3C2,NR5A2,NRIP1,PAM,PAPPA,PLPP1,POU4F2,PPARGC1A,PTN,RAN,RARB,RORA,RXRA,RXRG,SLIT2,SLIT3,SMYD3,SPARC,SST,SSTR5,TGFB2,TGFB3,TGFBR2,THRB,UBE3A,YWHAH,ZFP36L1,ZFP36L2
GO Biological Process	GO:0008589	regulation of smoothened signaling pathway	177	4.58973e-10	5.92855e-06	3.34946e-08	2.66029	DYNC2H1,FGF9,FGFR2,GAS1,GLI2,GLI3,GORAB,HHIP,INTU,PRRX1,RORA,RPGRIP1L,RUNX2,SALL3,SERPINE2,TRAF3IP1,ZIC1
GO Biological Process	GO:0061047	positive regulation of branching involved in lung morphogenesis	178	4.63431e-10	5.98614e-06	3.363e-08	7.35748	BMP4,CTNNB1,WNT2
GO Biological Process	GO:0061061	muscle structure development	179	4.67507e-10	6.03879e-06	3.37362e-08	1.58938	ACVR1,ADAM12,ADGRB3,AEBP1,ANK2,ARID5B,ATP2A2,BARX2,BMP2,BMP4,BTG2,CDH2,CDON,CFL2,CHRNA1,COL3A1,CTNNB1,CXADR,DCN,DNER,EGR2,EOMES,EPAS1,ETV1,FGFR2,FGFRL1,FHL2,FOXC1,FZD1,FZD2,GREM1,HES1,HEY1,IGF1,IGSF8,ITGA11,ITGA8,JAG1,KCNAB1,KDM1A,KLF5,MBNL1,MEOX2,MKX,MSC,MSTN,MYH3,MYOF,MYOM2,NEBL,NRG1,PDGFRA,PPP3CA,QKI,RARB,RIPOR2,RORA,RXRA,SGCD,SGCG,SLC8A1,SMAD7,SMYD3,SORBS2,SOX11,SOX6,SOX8,SOX9,SPAG9,SVIL,SYNE1,T,TANC1,TBX20,TCF12,TCF7L2,TGFB2,TPM1,WNT2,ZFHX3,ZFPM2
GO Biological Process	GO:0045619	regulation of lymphocyte differentiation	180	4.6995e-10	6.07035e-06	3.37241e-08	2.20406	ANXA1,BMP4,CD2,CD83,GLI2,GLI3,IL12A,IL15,INHBA,NDFIP1,PRDM1,RIPK2,RUNX1,SMAD7,SOCS1,TGFBR2,ZEB1,ZFP36L1,ZFP36L2,ZMIZ1
GO Biological Process	GO:0061138	morphogenesis of a branching epithelium	181	5.46108e-10	7.05407e-06	3.89728e-08	1.91192	ACVR1,ADAMTS16,BMP2,BMP4,CTNNB1,DLG1,EDN1,EDNRA,ESR1,EYA1,FAT4,FGFR2,GBX2,GDNF,GLI2,GLI3,GREM1,GRHL2,HHIP,MSX2,PAX2,PBX1,RDH10,RSPO3,SLIT2,SOX8,SOX9,SPRY1,SPRY2,TBX20,TGFBR2,TGM2,TP63
GO Biological Process	GO:0048565	digestive tract development	182	5.83492e-10	7.53697e-06	4.14119e-08	2.03693	ALDH1A2,BMP4,CBFA2T2,CLMP,COL3A1,CTNNB1,DACT1,EPHB3,FAT4,FGF9,FGFR2,FOXL1,GLI2,GLI3,ID2,KLF5,LGR4,PCSK5,PDGFC,PDGFRA,PKDCC,PRDM1,RARB,SAV1,SIX2,SOX11,SOX17,TGFB2,TGFB3,TGFBR2,TP63,WNT11
GO Biological Process	GO:0003179	heart valve morphogenesis	183	7.41683e-10	9.58032e-06	5.23515e-08	2.93853	ACVR1,BMP2,BMP4,BMPR2,CYR61,FGFRL1,HEY1,JAG1,NOTCH2,SOX4,SOX9,TBX20,TGFB2,TGFBR2
GO Biological Process	GO:0072189	ureter development	184	7.98303e-10	1.03117e-05	5.60418e-08	4.1346	ALDH1A2,BMP4,NFIA,OSR1,PAX2,SOX8,SOX9
GO Biological Process	GO:0043407	negative regulation of MAP kinase activity	185	8.32019e-10	1.07472e-05	5.80929e-08	2.84542	BMP4,CDK5RAP3,IRAK3,PTPRJ,RGS2,RGS4,SORL1,SPRED1,SPRED2,SPRY1,SPRY2
GO Biological Process	GO:0060740	prostate gland epithelium morphogenesis	186	8.72452e-10	1.12695e-05	6.05885e-08	3.16967	BMP4,CYP7B1,ESR1,FGFR2,GLI2,ID4,SOX9,TP63
GO Biological Process	GO:0060235	lens induction in camera-type eye	187	8.86365e-10	1.14492e-05	6.12256e-08	9.25802	BMP4
GO Biological Process	GO:0044283	small molecule biosynthetic process	188	9.06223e-10	1.17057e-05	6.22643e-08	1.77701	ACER2,ACOT7,ACSL3,ALDH1A2,ALDH1A3,ALOX15,ALOX5AP,ARV1,ATIC,BDH1,CBR4,CDO1,CFTR,CHST15,CTH,CYP19A1,CYP7B1,DCN,DHFR,DSE,DSEL,EDN1,ENO1,GADL1,GATM,GGT1,GLS,GPD2,GPT2,HAAO,HACD4,IMPAD1,IPPK,MDH1,MGST2,MMAA,MOXD1,MSMO1,MTHFD1L,MTHFD2L,OSBPL6,OXSM,PAH,PDSS1,PGM1,PLA2G4A,PLOD2,PPARGC1A,PPIP5K1,PTGES,QKI,RDH10,RFK,RIMKLB,SC5D,SLC1A3,UGDH,UGP2,UST,VCAN
GO Biological Process	GO:0051058	negative regulation of small GTPase mediated signal transduction	189	9.3953e-10	1.21359e-05	6.42112e-08	2.95903	ARHGAP12,CGNL1,CUL3,EPHB2,KCTD13,MYOC,RAPGEF1,RASA1,RIPOR2,SLIT2,SPRY1,SPRY2,TGFB2
GO Biological Process	GO:0006024	glycosaminoglycan biosynthetic process	190	9.40422e-10	1.21474e-05	6.39338e-08	2.2232	B3GAT1,B3GAT2,CEMIP,CHST15,CHST9,CHSY3,CSGALNACT1,DCN,DSE,DSEL,EXT1,FMOD,GALNT5,GPC5,GPC6,HAS2,HS2ST1,HS3ST1,HS3ST2,HS3ST3A1,HS3ST5,KERA,LUM,OGN,OMD,PRELP,PXYLP1,ST3GAL4,UGDH,UST,VCAN,XYLT1
GO Biological Process	GO:0006027	glycosaminoglycan catabolic process	191	9.55837e-10	1.23465e-05	6.46416e-08	3.15908	ARSB,CD44,CEMIP,DCN,FMOD,GPC5,GPC6,HPSE2,KERA,LUM,OGN,OMD,PRELP,VCAN
GO Biological Process	GO:0006023	aminoglycan biosynthetic process	192	9.70416e-10	1.25349e-05	6.52857e-08	2.2215	B3GAT1,B3GAT2,CEMIP,CHST15,CHST9,CHSY3,CSGALNACT1,DCN,DSE,DSEL,EXT1,FMOD,GALNT5,GPC5,GPC6,HAS2,HS2ST1,HS3ST1,HS3ST2,HS3ST3A1,HS3ST5,KERA,LUM,OGN,OMD,PRELP,PXYLP1,ST3GAL4,UGDH,UST,VCAN,XYLT1
GO Biological Process	GO:0042340	keratan sulfate catabolic process	193	9.89766e-10	1.27848e-05	6.62426e-08	13.7793	FMOD,KERA,LUM,OGN,OMD,PRELP
GO Biological Process	GO:0072104	glomerular capillary formation	194	1.01538e-09	1.31156e-05	6.76063e-08	8.2733	BMP4,PDGFRA
GO Biological Process	GO:0060512	prostate gland morphogenesis	195	1.07412e-09	1.38744e-05	7.11507e-08	3.14557	BMP4,CYP7B1,ESR1,FGFR2,GLI2,ID4,SOX9,TP63
GO Biological Process	GO:0072088	nephron epithelium morphogenesis	196	1.09192e-09	1.41043e-05	7.19606e-08	2.34484	ADAMTS16,BMP2,BMP4,CTNNB1,DLG1,EYA1,FAT4,FMN1,GDNF,GLI3,GREM1,HES1,IRX3,KIF26B,LGR4,OSR1,PAX2,PBX1,SIX2,SOX8,SOX9,WNT11
GO Biological Process	GO:0072028	nephron morphogenesis	197	1.13811e-09	1.4701e-05	7.46243e-08	2.34227	ADAMTS16,BMP2,BMP4,CTNNB1,DLG1,EYA1,FAT4,FMN1,GDNF,GLI3,GREM1,HES1,IRX3,KIF26B,LGR4,OSR1,PAX2,PBX1,SIX2,SOX8,SOX9,WNT11
GO Biological Process	GO:0022603	regulation of anatomical structure morphogenesis	198	1.14783e-09	1.48265e-05	7.48812e-08	1.38122	ACVR1,ADAMTS12,ADGRB3,ANXA1,ATP10A,BAMBI,BARHL2,BMP2,BMP4,BMPR2,BTG1,CARMIL1,CD36,CD44,CHN1,COL5A1,COL5A2,CRB2,CSNK1A1L,CSNK1G3,CTHRC1,CTNNB1,CUX1,CYP1B1,DAAM1,DAB2,DACT1,DCC,DCN,DDAH1,DDHD1,DKK1,DLG1,DMRT2,DNM3,DOCK1,EDN1,EPHB2,EPHB3,EPS8,ESR1,ETS1,EYA1,FBXO31,FERMT2,FGD4,FGFR2,FMNL2,FN1,FOXC1,FOXP1,FZD1,FZD2,FZD6,GDNF,GPC6,GREM1,HAND2,HAS2,HES1,HEY1,HGF,JCAD,KALRN,LGR4,LPAR1,LPAR3,MEOX2,MTDH,MYH10,MYOC,NDEL1,NEDD4L,NFE2L2,NFIB,NGFR,NRG1,OSR1,OSTN,PALMD,PAX2,PDGFA,PID1,PLXNC1,POSTN,POU4F2,PPARGC1A,PPP3CA,PRICKLE1,PRKD1,PROK2,PSMB7,PSMD12,PSMD7,PTN,RAP1A,RAP2A,RASA1,RGCC,RIMS1,RIPOR2,RNF6,ROBO1,ROR1,ROR2,RSPO3,RTN4,RUNX1,RUNX2,RXRA,SASH1,SHROOM3,SIPA1L1,SIX2,SLIT2,SMURF1,SNAI2,SOX17,SOX8,SOX9,SPARC,SPRED1,SPRY1,STAT1,STIM1,SULF1,TBX18,TENM4,TGFB2,TGFBR2,THBS2,TMEM135,TPM1,UBE3A,UST,WASF3,WNT11,WNT2,YWHAH,ZEB2,ZNRF3
GO Biological Process	GO:0070278	extracellular matrix constituent secretion	199	1.15794e-09	1.49571e-05	7.51611e-08	16.3179	CTGF
GO Biological Process	GO:1901963	regulation of cell proliferation involved in outflow tract morphogenesis	200	1.2042e-09	1.55547e-05	7.77736e-08	8.16798	BMP4,CTNNB1
GO Biological Process	GO:0001658	branching involved in ureteric bud morphogenesis	201	1.2329e-09	1.59253e-05	7.92305e-08	2.67136	ADAMTS16,BMP2,BMP4,CTNNB1,DLG1,EYA1,FAT4,GDNF,GLI3,GREM1,PAX2,PBX1,SOX9
GO Biological Process	GO:0007224	smoothened signaling pathway	202	1.26262e-09	1.63093e-05	8.07391e-08	2.84544	BMP4,BOC,CC2D2A,CDON,DYRK2,GLI2,GLI3,HES1,HHAT,HHIP,IQUB,ROR2,TGFBR2,TMEM231
GO Biological Process	GO:0072078	nephron tubule morphogenesis	203	1.30777e-09	1.68925e-05	8.32142e-08	2.35216	ADAMTS16,BMP2,BMP4,CTNNB1,DLG1,EYA1,FAT4,FMN1,GDNF,GLI3,GREM1,HES1,IRX3,KIF26B,LGR4,OSR1,PAX2,PBX1,SOX8,SOX9,WNT11
GO Biological Process	GO:0033085	negative regulation of T cell differentiation in thymus	204	1.31239e-09	1.69521e-05	8.30985e-08	8.97376	BMP4
GO Biological Process	GO:0006029	proteoglycan metabolic process	205	1.37909e-09	1.78137e-05	8.68963e-08	2.24679	ADAMTS12,ARSB,B3GAT1,B3GAT2,BMP2,BMPR1B,BMPR2,CHST15,CHST9,CHSY3,CSGALNACT1,DCN,DSE,DSEL,EGFLAM,EXT1,EXTL2,FOXL1,HS3ST5,IGF1,IMPAD1,PXYLP1,SULF1,UST,VCAN,XYLT1
GO Biological Process	GO:0042475	odontogenesis of dentin-containing tooth	206	1.38965e-09	1.79501e-05	8.71365e-08	2.45066	BMP2,BMP4,CA2,CNNM4,CTNNB1,FAM20A,FOXC1,GLI2,GLI3,HAND2,HDAC2,LHX8,LRP6,MSX2,PDGFRA,RUNX2,STIM1,TP63,TRAF6
GO Biological Process	GO:0035108	limb morphogenesis	207	1.53496e-09	1.98271e-05	9.57832e-08	1.86824	AFF3,ALDH1A2,BMP4,BMPR1B,CTNNB1,DKK1,DYNC2H1,FBN2,FGF9,FGFR2,FMN1,FZD6,GLI2,GLI3,GNAQ,GREM1,GRHL2,HAND2,HDAC2,IMPAD1,INTU,MBNL1,MSX2,MYH3,OSR1,PBX1,PCSK5,PKDCC,PRRX1,RARB,RDH10,ROR2,RPGRIP1L,RUNX2,SALL3,SOX11,SOX4,SOX9,TGFB2,TMEM231,TP63,TRAF3IP1
GO Biological Process	GO:0030326	embryonic limb morphogenesis	208	1.66401e-09	2.1494e-05	1.03336e-07	2.00122	AFF3,ALDH1A2,BMP4,CTNNB1,DKK1,DYNC2H1,FBN2,FGF9,FZD6,GLI2,GLI3,GNAQ,GREM1,GRHL2,HAND2,HDAC2,IMPAD1,INTU,MBNL1,MSX2,MYH3,OSR1,PBX1,PRRX1,RARB,RDH10,ROR2,RPGRIP1L,RUNX2,TGFB2,TMEM231,TP63,TRAF3IP1
GO Biological Process	GO:0010464	regulation of mesenchymal cell proliferation	209	1.69125e-09	2.18459e-05	1.04526e-07	2.67648	BMP4,CTNNB1,FGF9,FGFR2,NFIB,PDGFA,PRRX1,PTN,SOX9,STAT1,TGFBR2,TP63,WNT11,WNT2,ZEB1
GO Biological Process	GO:1903510	mucopolysaccharide metabolic process	210	1.74941e-09	2.25971e-05	1.07605e-07	2.26472	ARSB,B3GAT1,B3GAT2,CD44,CEMIP,CHST15,CHST9,CHSY3,CSGALNACT1,DCN,DSE,DSEL,EGFLAM,FMOD,HAS2,HGF,IL15,IMPAD1,KERA,LUM,OGN,OMD,PRELP,ST3GAL4,UST,VCAN,XYLT1
GO Biological Process	GO:0030203	glycosaminoglycan metabolic process	211	1.76169e-09	2.27557e-05	1.07847e-07	1.98983	ARSB,B3GAT1,B3GAT2,CD44,CEMIP,CHST15,CHST9,CHSY3,CSGALNACT1,DCN,DSE,DSEL,EGFLAM,EXT1,FMOD,FOXC1,GALNT5,GPC5,GPC6,HAS2,HGF,HPSE2,HS2ST1,HS3ST1,HS3ST2,HS3ST3A1,HS3ST5,IL15,IMPAD1,KERA,LUM,OGN,OMD,PRELP,PXYLP1,ST3GAL4,UGDH,UST,VCAN,XYLT1
GO Biological Process	GO:0045662	negative regulation of myoblast differentiation	212	1.78838e-09	2.31004e-05	1.08964e-07	4.25261	BMP4,MSTN,PRICKLE1,SOX8,SOX9
GO Biological Process	GO:0051270	regulation of cellular component movement	213	1.86272e-09	2.40608e-05	1.12961e-07	1.40528	ABL2,ACKR3,ACVR1,ACVR1C,ADORA3,ANK2,ANO6,ANXA1,APC,APOD,ARID2,ARSB,ATP2A2,BMP2,BMP4,BMPER,BMPR2,CAMK1D,CAMK2D,CARMIL1,CEMIP,CMKLR1,COL18A1,COL1A1,COL3A1,CPNE3,CYP19A1,CYP1B1,CYR61,DAB2,DCN,DLG1,DOCK1,DOCK10,DOCK4,DOCK7,DPYSL3,DRD1,EDN1,ETS1,F2R,FBXO31,FGF18,FLRT2,FN1,FOXP1,GREM1,GSX2,HAS2,HDAC4,HGF,IGF1,IGF1R,IGFBP3,IGSF10,IL12A,ITGA4,JAG1,JCAD,KCNJ2,LAMA4,LAMB1,LDB2,LDLRAD4,LMO4,LPAR1,LRCH1,MEOX2,MYOC,NAV3,NFE2L2,NRG1,NRG3,NRP2,NTF3,PDE4B,PDGFA,PDGFC,PDGFD,PDGFRA,PIK3R1,PLCB1,PLET1,PLPP3,PODN,POSTN,POU4F2,PPARGC1A,PRKCE,PRKD1,PRR5L,PTGER4,PTN,PTPRJ,PTPRR,RAP2A,RAP2B,RGCC,RIPOR2,ROBO1,ROR2,RRAS2,RTN4,SASH1,SEMA6A,SERPINE2,SGK3,SLC8A1,SLIT2,SMAD7,SNAI2,SOD2,SORL1,SOX9,SPAG9,SPARC,SPATA13,SPRED1,SPRY2,SST,SSX2IP,STK24,STRAP,SULF1,TGFB2,TGFBR2,TMEFF2,TNFAIP6,TPM1,TRIB1,UNC5C,UNC5D,WNT11
GO Biological Process	GO:1901343	negative regulation of vasculature development	214	1.88531e-09	2.43525e-05	1.13797e-07	2.38725	ADGRB3,BMP4,CTNNB1,DCN,FOXC1,MEOX2,NGFR,PTN,RGCC,SPARC,SPRED1,STAT1,SULF1,THBS2
GO Biological Process	GO:0034059	response to anoxia	215	2.02278e-09	2.61283e-05	1.21527e-07	15.3808	CTGF
GO Biological Process	GO:0006026	aminoglycan catabolic process	216	2.30105e-09	2.97227e-05	1.37605e-07	3.05815	ARSB,CD44,CEMIP,DCN,FMOD,GPC5,GPC6,HPSE2,KERA,LUM,OGN,OMD,PRELP,VCAN
GO Biological Process	GO:0090090	negative regulation of canonical Wnt signaling pathway	217	2.37842e-09	3.0722e-05	1.41576e-07	2.06397	APC,BICC1,BMP2,CDH2,CTHRC1,CUL3,DAB2,DACT1,DKK1,DKK2,FERMT1,FRZB,FZD6,G3BP1,GLI3,GREM1,HECW1,KREMEN1,LATS2,LRP6,PRICKLE1,PSMB7,PSMD12,PSMD7,RAPGEF1,RBMS3,ROR2,SNAI2,SOX17,SOX9,TBX18,TCF7L2,TMEM64,WNT11,ZNRF3
GO Biological Process	GO:0045684	positive regulation of epidermis development	218	2.46682e-09	3.18639e-05	1.46165e-07	3.70391	ATOH1,BMP4,FOXC1,FST,MSX2,TGFB2
GO Biological Process	GO:0006022	aminoglycan metabolic process	219	2.78582e-09	3.59844e-05	1.64312e-07	1.97032	ARSB,B3GAT1,B3GAT2,CD44,CEMIP,CHST15,CHST9,CHSY3,CSGALNACT1,DCN,DSE,DSEL,EGFLAM,EXT1,FMOD,FOXC1,GALNT5,GPC5,GPC6,HAS2,HGF,HPSE2,HS2ST1,HS3ST1,HS3ST2,HS3ST3A1,HS3ST5,IL15,IMPAD1,KERA,LUM,OGN,OMD,PRELP,PXYLP1,ST3GAL4,UGDH,UST,VCAN,XYLT1
GO Biological Process	GO:1904627	response to phorbol 13-acetate 12-myristate	220	3.17138e-09	4.09647e-05	1.86203e-07	6.96865	FIBIN,ZFP36L1,ZFP36L2
GO Biological Process	GO:0060425	lung morphogenesis	221	3.28577e-09	4.24423e-05	1.92047e-07	2.6517	BMP4,CTNNB1,FGFR2,GRHL2,HHIP,RDH10,SOX11,SOX9,SPRY1,SPRY2,TGFBR2
GO Biological Process	GO:0060440	trachea formation	222	3.40572e-09	4.39917e-05	1.98161e-07	5.99793	BMP4,CTNNB1,TGFBR2
GO Biological Process	GO:1903798	regulation of production of miRNAs involved in gene silencing by miRNA	223	3.76164e-09	4.85891e-05	2.17888e-07	4.5906	BMP4,ESR1,NCOR2,PPP3CA
GO Biological Process	GO:0001763	morphogenesis of a branching structure	224	3.82466e-09	4.94031e-05	2.2055e-07	1.8296	ACVR1,ADAMTS16,BMP2,BMP4,CTNNB1,DLG1,EDN1,EDNRA,ESR1,EYA1,FAT4,FGFR2,GBX2,GDNF,GLI2,GLI3,GREM1,GRHL2,HHIP,MSX2,PAX2,PBX1,PRDM1,RDH10,RSPO3,SLIT2,SOX8,SOX9,SPRY1,SPRY2,TBX20,TGFBR2,TGM2,TP63
GO Biological Process	GO:2000241	regulation of reproductive process	225	3.83085e-09	4.9483e-05	2.19925e-07	2.10913	ACVR1C,BMP4,CNR1,CTNNB1,ESR1,FGFR2,GPR149,IGF1,INHBA,INHBB,LHFPL2,MEIOC,MSX2,P2RY1,PDE3A,PDE5A,PLB1,PLCB1,RTFDC1,RXRA,SOX9,SULF1,TEKT3,ZFPM2
GO Biological Process	GO:1902105	regulation of leukocyte differentiation	226	3.87078e-09	4.99989e-05	2.21234e-07	1.8474	ANXA1,BMP4,CA2,CD2,CD83,CREB1,CTNNB1,FBN1,FOXP1,GLI2,GLI3,GPR68,IL12A,IL15,INHBA,MAFB,NDFIP1,PIK3R1,POU4F2,PRDM1,RASSF2,RIPK2,ROR2,RUNX1,SMAD7,SOCS1,TGFBR2,TLR4,TMEM64,TRAF6,TRIB1,UBASH3B,ZEB1,ZFP36L1,ZFP36L2,ZMIZ1
GO Biological Process	GO:0003170	heart valve development	227	4.08178e-09	5.27244e-05	2.32266e-07	2.69928	ACVR1,BMP2,BMP4,BMPR2,CYR61,FGFRL1,HEY1,JAG1,NOTCH2,PRDM1,SOX4,SOX9,TBX20,TGFB2,TGFBR2
GO Biological Process	GO:0060442	branching involved in prostate gland morphogenesis	228	4.14191e-09	5.3501e-05	2.34653e-07	5.00041	BMP4,ESR1,FGFR2
GO Biological Process	GO:0044712	single-organism catabolic process	229	4.26522e-09	5.50938e-05	2.40584e-07	1.55575	ADAMTS2,ADAMTS3,ADO,ADPGK,APOB,ARG1,ARSB,BCKDHB,BDH1,CARNMT1,CDO1,COL12A1,COL18A1,COL1A1,COL1A2,COL25A1,COL3A1,COL5A1,COL5A2,COL8A1,COL8A2,CPT2,CRYL1,CTH,CYP1B1,CYP26A1,DCN,DDAH1,DDHD1,DERA,DNAJB12,DNAJC10,DUT,ENO1,ESD,FMOD,FUCA2,FUT10,FUT4,GK2,GK3P,GLS,GPD2,GPT2,HAAO,HAO1,HAO2,HIBADH,HINT1,KERA,LIPH,LPIN1,LUM,MANBA,MGST2,MMAA,MMP16,MRC2,NFE2L2,NOS2,NT5E,OGN,OMD,OXCT1,PAH,PCCA,PCCB,PDE10A,PDE1A,PDE3A,PDE4B,PDE5A,PGM1,PLA2G4A,PLB1,PLBD1,PLCB1,PLCB4,PLCH1,PLCXD3,PLCZ1,PRELP,QDPR,STT3B,TBL1XR1,VCAN,YWHAH
GO Biological Process	GO:0007500	mesodermal cell fate determination	230	4.29281e-09	5.54503e-05	2.41088e-07	8.16165	BMP4
GO Biological Process	GO:0048844	artery morphogenesis	231	4.67639e-09	6.04049e-05	2.61493e-07	2.45647	APOB,ARID2,BMP4,BMPR2,COL3A1,EYA1,FOXC1,HAND2,HES1,HEY1,HPGD,JAG1,PRDM1,PRRX1,SMAD7,SOX4,TGFB2,WNT11,ZMIZ1
GO Biological Process	GO:0072124	regulation of glomerular mesangial cell proliferation	232	4.72398e-09	6.10197e-05	2.63016e-07	5.86998	BMP4,PDGFD
GO Biological Process	GO:0070920	regulation of production of small RNA involved in gene silencing by RNA	233	5.0409e-09	6.51133e-05	2.79456e-07	4.51756	BMP4,ESR1,NCOR2,PPP3CA
GO Biological Process	GO:0035993	deltoid tuberosity development	234	5.08708e-09	6.57098e-05	2.80811e-07	8.05077	BMP4
GO Biological Process	GO:0010159	specification of animal organ position	235	5.09949e-09	6.58702e-05	2.80299e-07	8.04918	BMP4
GO Biological Process	GO:0042060	wound healing	236	5.18693e-09	6.69996e-05	2.83897e-07	1.63994	ALOX15,ANO6,ANXA1,ANXA5,APOD,CARMIL1,CD36,CD44,COL1A1,COL1A2,COL3A1,COL5A1,CPQ,CYR61,DCBLD2,DCN,DGKB,DGKI,DOCK1,DTNBP1,ETS1,F2R,F2RL2,FGFR2,FN1,FUT10,FZD6,GAP43,GLI3,GNA14,GNAQ,GSN,HDAC2,IGF1,ITPR2,JMJD1C,KDM1A,LCP2,LOX,MSTN,MSX2,MYH2,MYOF,NRG1,OPRM1,P2RY1,PDGFA,PDGFC,PDGFD,PDGFRA,PIK3R1,PLET1,POSTN,PRKAR1B,PRKCE,RAD51B,RAP2B,SERPINE2,SPARC,TGFB2,TGFB3,TGFBR2,TMEFF2,TPM1,UBASH3B,ZFPM2
GO Biological Process	GO:0030155	regulation of cell adhesion	237	5.30243e-09	6.84915e-05	2.88994e-07	1.47241	ABI3BP,ABL2,ACER2,ALOX15,ANXA1,APBB1IP,APOD,ARG1,BCL10,BMP2,BMP4,CARMIL1,CCDC80,CD2,CD36,CD44,CD83,COL1A1,COL8A1,CTNNB1,CYP1B1,CYR61,CYTH1,DACT2,DLG1,DOCK1,ECM2,EDIL3,EGFLAM,EPHA3,EPHB3,ETS1,FERMT1,FMN1,FN1,GLI2,GLI3,GREM1,GSN,HAS2,HES1,ICOS,IGF1,IL12A,IL15,IL6ST,ITGA4,KIF26B,LAMA4,LMO7,MAP3K7,MYOC,NCK2,NDFIP1,PDE5A,PIK3R1,PKP4,PLET1,PLPP3,PLXNC1,POSTN,PPP1CB,PRDM1,PRKCE,PTN,PTPRJ,RASA1,RGCC,RIPK2,RIPOR2,RSU1,RUNX1,SERPINE2,SMAD7,SMOC2,SNAI2,SOCS1,SOX9,TGFB2,TGFBR2,TGM2,TNFRSF21,TPM1,TRAF6,UBASH3B,VCAM1,ZEB1,ZMIZ1
GO Biological Process	GO:0021532	neural tube patterning	238	5.53636e-09	7.15131e-05	3.00475e-07	3.3222	BMP4,GBX2,GLI2,GLI3,HES1,LRP6,RPGRIP1L,SOX17,TRAF3IP1
GO Biological Process	GO:0060828	regulation of canonical Wnt signaling pathway	239	6.54491e-09	8.45406e-05	3.53726e-07	1.82222	APC,BAMBI,BICC1,BMP2,CDH2,CDK14,COL1A1,CTHRC1,CUL3,DAB2,DACT1,DKK1,DKK2,FERMT1,FGF9,FGFR2,FRZB,FZD6,G3BP1,GLI3,GREM1,HECW1,KREMEN1,LATS2,LGR4,LGR5,LRP6,NFKB1,PRICKLE1,PSMB7,PSMD12,PSMD7,RAPGEF1,RBMS3,RNF146,ROR2,RSPO3,SNAI2,SOX17,SOX4,SOX9,TBX18,TCF7L2,TMEM64,TNKS2,WNT11,WNT2,ZNRF3
GO Biological Process	GO:0006082	organic acid metabolic process	240	6.58166e-09	8.50153e-05	3.5423e-07	1.4627	AASDH,ACOT7,ACSL3,ADO,ADPGK,ALDH1A2,ALDH1A3,ALOX15,ALOX5AP,ARG1,ARSB,ART4,ARV1,ATIC,ATP8B1,AZIN1,AZIN2,B3GAT1,B3GAT2,BCKDHB,C14orf159,CARMIL1,CARNMT1,CBR4,CDO1,CHST15,CHST9,CHSY3,CMAS,CPT2,CRYL1,CSGALNACT1,CTH,CYB5A,CYP1B1,CYP26A1,CYP2J2,CYP7B1,DCN,DCT,DDAH1,DHFR,DSE,DSEL,EDN1,EGFLAM,EGLN3,ENO1,EXT1,EXTL2,FARS2,FMO1,FMOD,GADL1,GATM,GFPT1,GGT1,GLS,GPT2,GRHPR,HAAO,HACD4,HAO1,HAO2,HIBADH,HPGD,HS3ST5,IGF1,IMPAD1,IYD,KERA,LDHAL6B,LPIN1,LUM,MDH1,MGST2,MMAA,MSMO1,MSRA,MTHFD1L,MTHFD2L,NARS,NARS2,NOS2,NR5A2,OGN,OMD,OSBPL6,OXSM,PAH,PAM,PAPSS1,PCCA,PCCB,PDHX,PGM1,PLA2G4A,PLOD2,PPARGC1A,PRELP,PTGES,PXYLP1,QDPR,QKI,RDH10,RIMKLB,SLC1A3,SLC23A2,SLC27A6,SLC6A6,ST3GAL4,SULF1,TARS,UGDH,UGP2,UST,VCAN,WARS2,XYLT1
GO Biological Process	GO:0001101	response to acid chemical	241	6.68009e-09	8.62867e-05	3.58036e-07	1.72931	ABL2,ACER2,ALDH1A2,APOB,ARG1,BMP6,BRINP1,CD36,CDO1,COL18A1,COL1A1,COL1A2,COL3A1,COL5A2,CREB1,CTGF,DHFR,DKK1,E2F1,EDN1,EPHA3,FGFR2,GJA1,GLRA3,GSN,HDAC2,HNRNPD,IGFBP7,IPO5,KCNMB1,MGMT,OSR1,PAX2,PDGFC,PDGFD,PDGFRA,PID1,PIK3C3,PPARGC1A,PRKCE,PTGER4,PTGES,PTGFR,PTN,RPTOR,RXRA,SESN3,SH3BP4,SLC38A9,SOCS1,SOX9,SPARC,SST,STRA8,T,WNT11,WNT2,ZEB1
GO Biological Process	GO:0061217	regulation of mesonephros development	242	6.92281e-09	8.9422e-05	3.69512e-07	3.44733	BMP4,GDNF,GREM1,LGR4,PAX2,SIX2,SOX8,SOX9
GO Biological Process	GO:0072199	regulation of mesenchymal cell proliferation involved in ureter development	243	6.98878e-09	9.02741e-05	3.71498e-07	7.84684	BMP4
GO Biological Process	GO:0050650	chondroitin sulfate proteoglycan biosynthetic process	244	8.03036e-09	0.000103728	4.25115e-07	3.60583	B3GAT1,B3GAT2,CHST15,CHST9,CHSY3,CSGALNACT1,DCN,DSE,PXYLP1,VCAN,XYLT1
GO Biological Process	GO:0010469	regulation of receptor activity	245	8.23755e-09	0.000106404	4.34304e-07	1.57811	ADCYAP1,ADRB2,AKAP6,ANXA2,BICD1,BMP2,BMP4,BMP6,C1QTNF9,CAMK2D,CBLB,CDNF,CER1,CFTR,CHMP6,CMTM7,CMTM8,CTGF,DAPK1,DKK1,EDN1,EFEMP1,EPGN,EPHB2,FAM3C,FAM3D,FBN1,FGF14,FGF18,FGF9,GCG,GDF10,GDF6,GDNF,GREM1,HGF,IGF1,IL12A,IL15,INHBA,INHBB,JAG1,KCNE2,KL,LYPD1,MACC1,MSTN,NCK2,NRG1,NRG3,NTF3,OGN,OPRM1,OSTN,P2RY1,PDGFA,PDGFC,PDGFD,PENK,PMCH,PPARGC1A,PRKCE,PRL,PTHLH,PTN,SST,STC2,TGFB2,TGFB3,WNT2,XCL2
GO Biological Process	GO:0043482	cellular pigment accumulation	246	8.30555e-09	0.000107283	4.36109e-07	7.05419	RAB38,SHROOM3
GO Biological Process	GO:0061333	renal tubule morphogenesis	247	9.23927e-09	0.000119344	4.83173e-07	2.21379	ADAMTS16,BMP2,BMP4,CTNNB1,DLG1,EYA1,FAT4,FMN1,GDNF,GLI3,GREM1,HES1,IRX3,KIF26B,LGR4,LGR5,OSR1,PAX2,PBX1,SOX8,SOX9,WNT11
GO Biological Process	GO:0060439	trachea morphogenesis	248	9.24819e-09	0.000119459	4.81689e-07	4.55672	BMP4,CTNNB1,LRP6,TGFBR2
GO Biological Process	GO:1901701	cellular response to oxygen-containing compound	249	9.31661e-09	0.000120343	4.83304e-07	1.4098	ABL2,ADCY1,ADPRHL2,ADRB2,AGTR1,AKAP6,ALDH1A2,ANXA1,APC,APOB,ARG1,ARID1B,ATP2B1,ATP6V1C1,BRINP1,CA2,CACNA2D1,CASP4,CD180,CD36,CDC5L,CFTR,CHRM5,CMPK2,COL1A1,COL1A2,COL3A1,COL5A2,COLEC12,CPEB2,CREB1,CRYGD,CTNNB1,CYP1B1,DAPK1,DRD1,E2F1,EDN1,EPHA3,ESR1,ETS1,FBN1,FGFR2,GCG,GFI1,GJB6,GNAI1,GNAQ,GNG12,HDAC2,HMGB2,HNRNPD,IGF1,IGF1R,IL12A,IL15,INHBA,INHBB,IPO5,IRS1,ITPR2,KCNMB1,KDM1A,KL,KLF11,KLF3,KLF5,LPAR1,LPIN1,LRP6,LYPD1,MAP2K6,MAPK8,MGARP,MSTN,MSX2,MTDH,NDEL1,NFE2L2,NFKB1,NGFR,NOS2,NRIP1,NUGGC,OSR1,OXR1,PAX2,PDE3A,PDE4B,PDGFC,PDGFD,PDGFRA,PENK,PID1,PIK3R1,PLCB1,PLEKHA1,PLSCR4,POSTN,POU4F2,PPARGC1A,PPP3CA,PRKAR1B,PRKCE,PRKD1,PRL,PTGER4,PTGFR,PTN,RAB11FIP2,RAMP3,RAP1A,RAP1B,RAPGEF1,RIPK2,RORA,RPTOR,RYR3,SESN3,SH3BP4,SLC38A9,SLC8A1,SLIT2,SMYD3,SOCS1,SOD2,SOD3,SOX4,SOX9,STRA8,T,TLR4,TPM1,TRAF6,WNT11,WNT2,ZEB1,ZFP36L1,ZFP36L2
GO Biological Process	GO:0009611	response to wounding	250	9.58949e-09	0.000123868	4.9547e-07	1.56246	ADORA3,ALOX15,ANO6,ANXA1,ANXA5,APOD,ARG1,CARMIL1,CD36,CD44,COL1A1,COL1A2,COL3A1,COL5A1,CPQ,CTGF,CYR61,DCBLD2,DCN,DGKB,DGKI,DHFR,DOCK1,DPYSL3,DTNBP1,ETS1,F2R,F2RL2,FGFR2,FN1,FUT10,FZD6,GAP43,GLI3,GNA14,GNAQ,GSN,HDAC2,IGF1,ITPR2,JMJD1C,KDM1A,LCP2,LOX,MSTN,MSX2,MYH2,MYOF,NRG1,OPRM1,P2RY1,PDGFA,PDGFC,PDGFD,PDGFRA,PIK3R1,PLET1,POSTN,PRKAR1B,PRKCE,RAD51B,RAP2B,SERPINE2,SLC1A3,SPARC,TGFB2,TGFB3,TGFBR2,TMEFF2,TPM1,UBASH3B,ZFP36L1,ZFP36L2,ZFPM2
GO Biological Process	GO:0055123	digestive system development	251	9.82777e-09	0.000126945	5.05758e-07	1.91669	ALDH1A2,BMP4,CBFA2T2,CLMP,COL3A1,CTNNB1,DACT1,EPHB3,FAT4,FGF9,FGFR2,FOXL1,GLI2,GLI3,ID2,KLF5,LGR4,PCSK5,PDGFC,PDGFRA,PKDCC,PRDM1,RARB,SAV1,SIX2,SOX11,SOX17,TGFB2,TGFB3,TGFBR2,TP63,WNT11
GO Biological Process	GO:0040012	regulation of locomotion	252	9.99183e-09	0.000129065	5.12161e-07	1.38844	ABL2,ACKR3,ACVR1,ACVR1C,ADORA3,ANO6,ANXA1,APC,APOD,ARID2,ARRDC3,ARSB,BMP2,BMP4,BMPER,BMPR2,CAMK1D,CARMIL1,CEMIP,CMKLR1,COL18A1,COL1A1,COL3A1,CPNE3,CXCR4,CYP19A1,CYP1B1,CYR61,DAB2,DCN,DOCK1,DOCK10,DOCK4,DOCK7,DPYSL3,DRD1,EDN1,ETS1,F2R,FBXO31,FGF18,FLRT2,FN1,FOXP1,GREM1,GSX2,HAS2,HDAC4,HGF,IGF1,IGF1R,IGFBP3,IGSF10,IL12A,ITGA4,JAG1,JCAD,LAMA4,LAMB1,LDB2,LDLRAD4,LMO4,LPAR1,LRCH1,MEOX2,MYOC,NAV3,NFE2L2,NRG1,NRG3,NRP2,NTF3,PDGFA,PDGFC,PDGFD,PDGFRA,PIK3R1,PLCB1,PLET1,PLPP3,PODN,POSTN,POU4F2,PPARGC1A,PRKCE,PRKD1,PRR5L,PTGER4,PTN,PTPRJ,PTPRR,RAP2A,RAP2B,RGCC,RIPOR2,ROBO1,ROR2,RRAS2,RTN4,SASH1,SEMA6A,SERPINE2,SGK3,SLC8A1,SLIT2,SMAD7,SNAI2,SOD2,SORL1,SOX9,SPAG9,SPARC,SPATA13,SPRED1,SPRY2,SST,SSX2IP,STK24,STRAP,SULF1,TGFB2,TGFBR2,TMEFF2,TNFAIP6,TPM1,TRIB1,TRIM62,UNC5C,UNC5D,VAPA,WNT11
GO Biological Process	GO:0061312	BMP signaling pathway involved in heart development	253	1.08135e-08	0.000139678	5.52089e-07	5.55598	ACVR1,BMP4,MSX2
GO Biological Process	GO:0051387	negative regulation of neurotrophin TRK receptor signaling pathway	254	1.18993e-08	0.000153703	6.05129e-07	5.89045	SPRY1,SPRY2
GO Biological Process	GO:0072171	mesonephric tubule morphogenesis	255	1.25796e-08	0.00016249	6.37217e-07	2.36111	ADAMTS16,BMP2,BMP4,CTNNB1,DLG1,EYA1,FAT4,FMN1,GDNF,GLI3,GREM1,HES1,KIF26B,OSR1,PAX2,PBX1,SOX9,WNT11
GO Biological Process	GO:0072179	nephric duct formation	256	1.33325e-08	0.000172216	6.7272e-07	6.802	BMP4,PAX2
GO Biological Process	GO:1905330	regulation of morphogenesis of an epithelium	257	1.34815e-08	0.00017414	6.77588e-07	1.91932	ADAMTS12,BMP4,CTHRC1,CTNNB1,DAAM1,DAB2,DACT1,DKK1,ESR1,FGFR2,FOXP1,FZD1,FZD2,FZD6,GDNF,GPC6,GREM1,HGF,LGR4,PAX2,PDGFA,PRICKLE1,PSMB7,PSMD12,PSMD7,ROR1,ROR2,RSPO3,RXRA,SIX2,SMURF1,SNAI2,SOX8,SOX9,STAT1,SULF1,WNT11,WNT2,ZNRF3
GO Biological Process	GO:0010717	regulation of epithelial to mesenchymal transition	258	1.41291e-08	0.000182506	7.07387e-07	2.25476	ACVR1,BAMBI,BMP2,BMP4,COL1A1,CRB2,CTNNB1,DAB2,EPHA3,FOXC1,GREM1,HDAC2,LDLRAD4,POFUT2,RGCC,SMAD7,STRAP,TCF7L2,TGFB2,TGFB3,TGFBR2,TRIM62
GO Biological Process	GO:0010718	positive regulation of epithelial to mesenchymal transition	259	1.41487e-08	0.000182759	7.05632e-07	2.62005	ACVR1,BAMBI,BMP2,BMP4,COL1A1,CRB2,CTNNB1,DAB2,FOXC1,HDAC2,RGCC,TCF7L2,TGFB2,TGFB3,TGFBR2
GO Biological Process	GO:1901137	carbohydrate derivative biosynthetic process	260	1.42801e-08	0.000184456	7.09446e-07	1.5212	ACOT7,ADAMTS5,ADAMTSL1,ADCY1,ADCY10,AK2,AK5,ALG14,ART4,ATIC,B3GAT1,B3GAT2,BMPR1B,BMPR2,CEMIP,CHST15,CHST9,CHSY3,CMPK2,CRYL1,CSGALNACT1,DCN,DCTD,DSE,DSEL,DUT,ENSG00000249209,EXT1,EXTL2,FMOD,FOXL1,FUT10,FUT4,GALNT10,GALNT11,GALNT15,GALNT17,GALNT2,GALNT5,GALNT7,GCNT1,GFPT1,GK2,GK3P,GMDS,GPC5,GPC6,GUCY2C,GXYLT1,HAS2,HS2ST1,HS3ST1,HS3ST2,HS3ST3A1,HS3ST5,HTR2B,IGF1,ISPD,KERA,LUM,MAN2A1,MGAT5,MUC20,NT5E,OGN,OMD,PANK3,PAPSS1,PARP16,PGAP1,PIGL,PIGN,POC1B-GALNT4,POFUT2,PRELP,PRTFDC1,PXYLP1,RFK,RRM1,SPON1,ST3GAL4,ST6GAL2,ST8SIA1,ST8SIA4,STT3B,TAAR1,TNKS2,TYW5,UCK2,UGDH,UGP2,UMPS,USF3,UST,VCAN,XYLT1
GO Biological Process	GO:0030335	positive regulation of cell migration	261	1.43906e-08	0.000185884	7.12198e-07	1.57224	ACKR3,ACVR1,ANO6,APC,BMP2,BMP4,BMPR2,CAMK1D,CARMIL1,CEMIP,CMKLR1,COL18A1,COL1A1,CPNE3,CYR61,DAB2,DOCK1,DOCK4,DOCK7,DRD1,EDN1,ETS1,F2R,FBXO31,FGF18,FN1,FOXP1,HAS2,HDAC4,HGF,IGF1,IGF1R,IL12A,ITGA4,JCAD,LAMB1,LPAR1,MYOC,NFE2L2,NRP2,NTF3,PDGFA,PDGFC,PDGFD,PDGFRA,PIK3R1,PLET1,PLPP3,POSTN,PRKCE,PRKD1,RIPOR2,ROR2,RRAS2,RTN4,SASH1,SEMA6A,SLC8A1,SNAI2,SOD2,SOX9,SPAG9,SPARC,SPRY2,TGFB2,TGFBR2,TNFAIP6,WNT11
GO Biological Process	GO:2000105	positive regulation of DNA-dependent DNA replication	262	1.45447e-08	0.000187874	7.17074e-07	5.13895	BMP4,BMP6,E2F7
GO Biological Process	GO:0072205	metanephric collecting duct development	263	1.5704e-08	0.000202849	7.71289e-07	6.71656	BMP4,PAX2
GO Biological Process	GO:0051147	regulation of muscle cell differentiation	264	1.63359e-08	0.000211011	7.99285e-07	1.93617	AKAP6,BMP2,BMP4,BOC,BTG1,CDH2,CDON,CTDP1,CTH,CTNNB1,DKK1,EDN1,FGFR2,GREM1,HDAC4,IGF1,IGFBP3,MSTN,NRG1,PLCB1,PRDM6,PRICKLE1,RANBP3L,RIPOR2,SOX6,SOX8,SOX9,SPAG9,ZEB1,ZFP36L1
GO Biological Process	GO:0072161	mesenchymal cell differentiation involved in kidney development	265	1.63835e-08	0.000211625	7.98585e-07	5.09973	BMP4,OSR1,PAX2,SIX2,STAT1
GO Biological Process	GO:0030513	positive regulation of BMP signaling pathway	266	1.74738e-08	0.000225709	8.48532e-07	3.16259	BMP4,BMPR2,CRB2,CYR61,HES1,MSX2,NEO1,SOX11,SULF1,ZNF423
GO Biological Process	GO:0048660	regulation of smooth muscle cell proliferation	267	1.82266e-08	0.000235433	8.8177e-07	2.14278	APOD,BMP4,CTNNB1,EDN1,FGFR2,FOXP1,HDAC4,HPGD,ID2,IGF1,IGFBP3,IL12A,IL15,MNAT1,NPR3,OGN,PDE1A,PDGFD,PPARGC1A,STAT1,TCF7L2,TGFB3,TGFBR2,TGM2,TPM1,TRAF6,TRIB1
GO Biological Process	GO:2000027	regulation of organ morphogenesis	268	1.90268e-08	0.000245769	9.17048e-07	1.71826	ACVR1,BMP2,BMP4,BMPR2,CTHRC1,CTNNB1,DAAM1,DAB2,DACT1,DKK1,EDN1,ESR1,EYA1,FGFR2,FOXC1,FZD1,FZD2,FZD6,GDNF,GPC6,GREM1,HAND2,HES1,HGF,LGR4,NFIB,PAX2,PDGFA,PRICKLE1,PSMB7,PSMD12,PSMD7,PTN,ROR1,ROR2,RSPO3,RUNX2,RXRA,SIX2,SMURF1,SNAI2,SOX17,SOX8,SOX9,SPRY1,STAT1,SULF1,TGFB2,TGFBR2,WNT11,WNT2,ZNRF3
GO Biological Process	GO:0072202	cell differentiation involved in metanephros development	269	1.96068e-08	0.000253261	9.41492e-07	3.65596	BMP4,GDNF,GREM1,LGR4,OSR1,PAX2,SIX2,STAT1
GO Biological Process	GO:1902533	positive regulation of intracellular signal transduction	270	2.01283e-08	0.000259997	9.62953e-07	1.39239	ACKR3,ADCYAP1,ADRA1B,ADRB2,AKAP12,AKAP6,ALK,ALOX15,AUTS2,BANK1,BCL10,BMP2,BMP4,BMPER,C8orf4,CD36,CD44,CDH2,CDK5RAP3,CDON,CLEC16A,COL3A1,COPS8,CTGF,CTH,CTNNB1,CXCR4,CYP1B1,DCN,DGKI,DKK1,EDN1,EPGN,F2R,F2RL2,FGF18,FGF9,FGFR2,FZD8,GADD45A,GCG,GDF6,GJA1,GREM1,HAND2,HDAC2,HES1,HGF,HINT1,HTR2B,ICOS,IGF1,IGFBP3,IL12A,IL15,IL6ST,IRS1,JCAD,KIDINS220,KL,LMCD1,LPAR1,LPAR3,MAP2K6,MAP3K1,MAP3K7,MTDH,MUC20,MYOC,NCK2,NDFIP1,NDFIP2,NEK10,NEK6,NOTCH2,NRG1,NTF3,OPRM1,P2RY1,PDE5A,PDGFA,PDGFC,PDGFD,PDGFRA,PELI2,PIK3AP1,PIK3R1,PLA2R1,PLCB1,PRKCE,PRKD1,PRKRA,PRL,PROK2,PRR5,PRR5L,PTPRJ,RAMP3,RAP1A,RAP1B,RAPGEF1,RASSF2,RIPK2,RIT2,ROBO1,ROR1,ROR2,RPTOR,RTN4,SASH1,SLC38A9,SOX11,SOX9,SPAG9,SPRED1,SPRED2,SPRY2,STK24,TAB2,TCF7L2,TFG,TGFB2,TGFB3,TGM2,TLR4,TNFAIP8L3,TNFRSF19,TPD52L1,TRAF6,TRIM62,TSPYL5,UBE3A,VAPA,WNT11,XCL2,ZEB2
GO Biological Process	GO:0001942	hair follicle development	271	2.0287e-08	0.000262047	9.66965e-07	2.41761	APCDD1,CD109,CTNNB1,DKK1,FGFR2,FZD6,GORAB,HDAC2,INHBA,INTU,LDB2,LGR4,LGR5,NOM1,NSUN2,PDGFA,SAV1,SOX9,TGFB2,TNFRSF19,TP63
GO Biological Process	GO:0072138	mesenchymal cell proliferation involved in ureteric bud development	272	2.02944e-08	0.000262143	9.63762e-07	6.08701	BMP2,BMP4
GO Biological Process	GO:0060438	trachea development	273	2.11882e-08	0.000273688	1.00252e-06	3.53886	BMP4,CTNNB1,LRP6,SOX9,TGFBR2
GO Biological Process	GO:0060675	ureteric bud morphogenesis	274	2.13356e-08	0.000275592	1.00581e-06	2.36656	ADAMTS16,BMP2,BMP4,CTNNB1,DLG1,EYA1,FAT4,FMN1,GDNF,GLI3,GREM1,HES1,KIF26B,PAX2,PBX1,SOX9,WNT11
GO Biological Process	GO:0060688	regulation of morphogenesis of a branching structure	275	2.30704e-08	0.000298	1.08364e-06	2.38365	BMP4,CTNNB1,ESR1,FGFR2,GDNF,GREM1,HGF,LGR4,PAX2,PDGFA,RTN4,RXRA,SIX2,SNAI2,SOX8,SOX9,SULF1,WNT2
GO Biological Process	GO:0071901	negative regulation of protein serine/threonine kinase activity	276	2.52718e-08	0.000326435	1.18274e-06	2.25249	APC,BMP4,CDK5RAP3,DTNBP1,IRAK3,LATS2,LRP6,PRKAR1B,PTPRJ,RGS2,RGS4,RPTOR,SORL1,SPRED1,SPRED2,SPRY1,SPRY2
GO Biological Process	GO:0043405	regulation of MAP kinase activity	277	2.58945e-08	0.000334479	1.20751e-06	1.64529	ALK,BMP2,BMP4,CDK5RAP3,CXCR4,DKK1,DTNBP1,EDN1,EPGN,EPHB2,F2R,FGF18,FZD8,GADD45A,HGF,HTR2B,IGF1,IGF1R,IRAK3,KIDINS220,LPAR1,LPAR3,MAP2K6,MAP3K1,MAP3K7,MUC20,NEK10,NRG1,NTF3,PDE5A,PDGFA,PDGFC,PDGFD,PROK2,PTPRJ,RAP1A,RAPGEF1,RGS2,RGS4,RIPK2,ROBO1,ROR2,SASH1,SORL1,SPAG9,SPRED1,SPRED2,SPRY1,SPRY2,STK24,TAB2,TGFB3,TLR4,TPD52L1,TRAF6,TRIB1,TRIB2,ZEB2
GO Biological Process	GO:0042471	ear morphogenesis	278	2.61469e-08	0.00033774	1.21489e-06	1.97936	ALDH1A3,ATOH1,ATP8A2,CLIC5,CTHRC1,EDN1,EPHB2,EYA1,FGF9,FGFR2,FOXG1,FOXI1,FRZB,FZD2,FZD6,GBX2,GJB6,GLI2,ITGA8,LRIG1,LRIG3,MAFB,OSR1,PAX2,PRKRA,PRRX1,ROR2,SIX2,SOBP,SOX9,SPRY2,ZEB1,ZIC1
GO Biological Process	GO:0022405	hair cycle process	279	2.79122e-08	0.000360541	1.29226e-06	2.3691	APCDD1,CD109,CTNNB1,DKK1,FGFR2,FZD6,GORAB,HDAC2,INHBA,INTU,LDB2,LGR4,LGR5,LRIG1,NOM1,NSUN2,PDGFA,SAV1,SOX9,TGFB2,TNFRSF19,TP63
GO Biological Process	GO:0045580	regulation of T cell differentiation	280	2.82837e-08	0.00036534	1.30479e-06	2.1459	ANXA1,BMP4,CD2,CD83,GLI2,GLI3,IL12A,IL15,PRDM1,RIPK2,RUNX1,SMAD7,SOCS1,TGFBR2,ZEB1,ZMIZ1
GO Biological Process	GO:0033084	regulation of immature T cell proliferation in thymus	281	2.89619e-08	0.000374101	1.33132e-06	6.98771	BMP4
GO Biological Process	GO:0060976	coronary vasculature development	282	3.07568e-08	0.000397286	1.40881e-06	2.91287	ARID2,BMP4,DYNC2H1,HAND2,LTBP1,PCSK5,PRDM1,PRICKLE1,SPRED1
GO Biological Process	GO:0097435	supramolecular fiber organization	283	3.11937e-08	0.00040293	1.42378e-06	1.71104	ACTR3,ADAMTS2,ADAMTS3,ANXA2,ARHGAP12,CARMIL1,CCDC88A,CD36,CEP120,CFL2,CGNL1,COL12A1,COL14A1,COL1A1,COL1A2,COL3A1,COL5A1,COL5A2,CUL3,CYP1B1,DLG1,DPT,DPYSL3,DSTN,EPS8,FAT1,FMN1,FMOD,FOXC1,GREM1,GSN,HOOK1,KCTD13,LCP1,LOX,LTBP2,LUM,MARCKS,MFAP5,MICAL2,MYH3,MYOM2,NCK2,NDEL1,NEBL,NEDD9,NIN,PDGFRA,PDLIM3,PHACTR1,RFLNA,SORBS2,TGFB2,TPM1,TUBGCP3,WASF3,WIPF1
GO Biological Process	GO:0090183	regulation of kidney development	284	3.25799e-08	0.000420834	1.48181e-06	2.48459	BMP4,CTNNB1,FAT4,GDNF,GREM1,LGR4,OSR1,PAX2,PDGFA,PDGFD,SIX2,SOX8,SOX9,STAT1
GO Biological Process	GO:1905332	positive regulation of morphogenesis of an epithelium	285	3.34466e-08	0.00043203	1.5159e-06	3.07443	BMP4,CTNNB1,GDNF,GREM1,LGR4,PAX2,SOX8,SOX9,WNT2
GO Biological Process	GO:1901342	regulation of vasculature development	286	3.51045e-08	0.000453445	1.58547e-06	1.74042	ADGRB3,BMP4,BTG1,CTH,CTNNB1,CYP1B1,DCN,DDAH1,ETS1,FOXC1,GREM1,HEY1,HGF,JCAD,MEOX2,MTDH,NFE2L2,NGFR,PDGFD,PRKD1,PROK2,PTN,RAP1A,RGCC,RUNX1,SASH1,SPARC,SPRED1,STAT1,STIM1,SULF1,TGFBR2,THBS2
GO Biological Process	GO:0003180	aortic valve morphogenesis	287	3.63758e-08	0.000469866	1.63716e-06	5.82975	BMP4,TBX20
GO Biological Process	GO:0051148	negative regulation of muscle cell differentiation	288	3.6389e-08	0.000470036	1.63207e-06	2.63456	BMP2,BMP4,CTDP1,DKK1,HDAC4,MSTN,PRDM6,PRICKLE1,SOX6,SOX8,SOX9
GO Biological Process	GO:0045843	negative regulation of striated muscle tissue development	289	3.63912e-08	0.000470065	1.62652e-06	2.71086	BMP2,BMP4,CTDP1,DKK1,GJA1,JARID2,MEIS1,MSTN,SAV1,SOX6,TGFBR2,TLL2
GO Biological Process	GO:0098773	skin epidermis development	290	3.69339e-08	0.000477075	1.64509e-06	2.37084	APCDD1,CD109,CTNNB1,DKK1,FGFR2,FZD6,GORAB,HDAC2,INHBA,INTU,LDB2,LGR4,LGR5,NOM1,NSUN2,PDGFA,SAV1,SOX9,TGFB2,TNFRSF19,TP63
GO Biological Process	GO:0045930	negative regulation of mitotic cell cycle	291	3.80976e-08	0.000492106	1.69109e-06	1.84461	APC,BMP4,BRINP1,BTG2,CDK5RAP3,CHFR,CNOT10,CNOT2,CNOT4,CRADD,CTNNB1,DACT1,DCUN1D3,DLG1,E2F1,E2F7,FAP,FBXL7,FBXO31,FOXC1,FOXN3,GADD45A,GAS1,MAD2L1,MEIOC,MRE11,MTBP,PLAGL1,PNPT1,PSMB7,PSMD12,PSMD7,PTTG2,RGCC,SOX4,TP63,XPC,ZFP36L1,ZFP36L2
GO Biological Process	GO:0072125	negative regulation of glomerular mesangial cell proliferation	292	3.99246e-08	0.000515706	1.76612e-06	6.80528	BMP4
GO Biological Process	GO:0035148	tube formation	293	4.1991e-08	0.000542398	1.85119e-06	1.92803	BCL10,BMP4,CC2D2A,CTHRC1,CTNNB1,FZD1,FZD2,FZD6,GDNF,GREM1,GRHL2,IRX3,LMO4,LRP6,MTHFD1L,NFIB,OSR1,PAX2,PRICKLE1,RALA,SHROOM3,SOX11,SOX4,SOX8,SOX9,T,TGFB2,TGM2,TRAF6,ZEB2
GO Biological Process	GO:0072044	collecting duct development	294	4.29893e-08	0.000555293	1.88875e-06	5.06257	BMP4,DACT2,PAX2
GO Biological Process	GO:1903829	positive regulation of cellular protein localization	295	4.35172e-08	0.000562112	1.90546e-06	1.65516	ABHD17C,ACSL3,APC,ARF6,BAMBI,BICD1,BMP4,BMP6,C8orf4,CCDC88A,CDK5RAP3,CEMIP,DAB2,DACT1,DLG1,DPH6,E2F1,EPHA3,EPHB2,F2R,GLI3,GNAI1,GREM1,HES1,HHAT,ICE1,IGF1,IPO5,MAPK8,MESD,MIS18A,NGFR,NRG1,PIK3R1,PPP3CA,PRKCE,PRR5L,PSMB7,PTN,RAB11FIP2,RAMP3,RTN4,SORL1,SPTBN1,TCF7L2,TGFB3,TLR4,TMEM30B,TP63,TRAPPC12,WDR75,XPO4,YWHAH,ZIC1
GO Biological Process	GO:0045616	regulation of keratinocyte differentiation	296	4.3766e-08	0.000565325	1.90988e-06	3.10249	CD109,FOXC1,GRHL1,GRHL2,MSX2,RUNX1,TP63,ZFP36L1
GO Biological Process	GO:0043436	oxoacid metabolic process	297	4.50946e-08	0.000582487	1.96123e-06	1.43711	AASDH,ACOT7,ACSL3,ADO,ADPGK,ALDH1A2,ALDH1A3,ALOX15,ALOX5AP,ARG1,ARSB,ART4,ARV1,ATIC,ATP8B1,AZIN1,AZIN2,B3GAT1,B3GAT2,BCKDHB,C14orf159,CARNMT1,CBR4,CDO1,CHST15,CHST9,CHSY3,CMAS,CPT2,CRYL1,CSGALNACT1,CTH,CYB5A,CYP1B1,CYP26A1,CYP2J2,CYP7B1,DCN,DCT,DDAH1,DHFR,DSE,DSEL,EDN1,EGFLAM,EGLN3,ENO1,EXT1,EXTL2,FARS2,FMOD,GADL1,GATM,GFPT1,GGT1,GLS,GPT2,GRHPR,HAAO,HACD4,HAO1,HAO2,HIBADH,HPGD,HS3ST5,IGF1,IMPAD1,IYD,KERA,LDHAL6B,LPIN1,LUM,MDH1,MGST2,MMAA,MSMO1,MSRA,MTHFD1L,MTHFD2L,NARS,NARS2,NOS2,NR5A2,OGN,OMD,OSBPL6,OXSM,PAH,PAM,PAPSS1,PCCA,PCCB,PDHX,PGM1,PLA2G4A,PLOD2,PPARGC1A,PRELP,PTGES,PXYLP1,QDPR,QKI,RDH10,RIMKLB,SLC1A3,SLC23A2,SLC27A6,SLC6A6,ST3GAL4,SULF1,TARS,UGDH,UGP2,UST,VCAN,WARS2,XYLT1
GO Biological Process	GO:0021904	dorsal/ventral neural tube patterning	298	4.51765e-08	0.000583545	1.95821e-06	3.85447	BMP4,GLI2,GLI3
GO Biological Process	GO:0042439	ethanolamine-containing compound metabolic process	299	4.73619e-08	0.000611773	2.04606e-06	10.9594	MOXD1
GO Biological Process	GO:0030206	chondroitin sulfate biosynthetic process	300	4.83508e-08	0.000624548	2.08183e-06	3.71289	CHST15,CHST9,CHSY3,CSGALNACT1,DCN,DSE,VCAN,XYLT1
GO Biological Process	GO:0045667	regulation of osteoblast differentiation	301	5.13443e-08	0.000663214	2.20337e-06	2.00852	ACVR1,ACVR2A,BMP2,BMP4,BMP6,BMPR1B,BMPR2,CTHRC1,CTNNB1,CYR61,FBN2,FGFR2,GDF10,GLI3,GREM1,HAND2,HDAC4,HGF,ID4,IGF1,IL6ST,JAG1,MSX2,OSTN,PRKD1,RANBP3L,RASSF2,RUNX2,SNAI2,SOX11,TMEM64,TOB1,TP63
GO Biological Process	GO:0035989	tendon development	302	5.18415e-08	0.000669637	2.21734e-06	6.12005	BMP4,COL5A1
GO Biological Process	GO:1902532	negative regulation of intracellular signal transduction	303	5.39547e-08	0.000696932	2.30011e-06	1.55702	ACKR3,ARHGAP12,BANK1,BCL2L10,BMP4,CD44,CDK5RAP3,CGNL1,CUL3,DACT1,DCN,DEPDC5,DEPTOR,DLG1,ENO1,EPHB2,ESR1,FLRT2,IGF1R,ING2,IRAK3,IVNS1ABP,KCTD13,KDM1A,LRTM1,MECOM,MSTN,MYOC,NFE2L2,PLEKHA1,PODN,PREX2,PTPRJ,PTPRR,RAPGEF1,RASA1,RASSF2,RGS2,RGS4,RIOK3,RIPOR2,RNF152,RORA,SERPINE2,SESN3,SH3BP4,SLIT2,SNAI2,SOCS1,SOD2,SORL1,SPRED1,SPRED2,SPRY1,SPRY2,SPRY4,STAT1,TGFB2,TLE1,TLR4,WWC2
GO Biological Process	GO:0050673	epithelial cell proliferation	304	5.44416e-08	0.000703223	2.31323e-06	2.18375	ACVR2A,BMP4,BMPER,BMPR2,COL8A1,COL8A2,DLG1,ESR1,FAP,FERMT1,FGFR2,ID2,IGFBP3,LGR4,LGR5,SOX9,TP63
GO Biological Process	GO:0003197	endocardial cushion development	305	5.44944e-08	0.000703904	2.30788e-06	2.63094	ACVR1,BMP2,BMP4,BMPR2,HEY1,JAG1,MSX2,SNAI2,SOX9,TBX20,TGFB2,TGFBR2
GO Biological Process	GO:0030574	collagen catabolic process	306	5.45211e-08	0.000704249	2.30147e-06	2.79656	ADAMTS2,ADAMTS3,COL12A1,COL18A1,COL1A1,COL1A2,COL25A1,COL3A1,COL5A1,COL5A2,COL8A1,COL8A2,MMP16,MRC2
GO Biological Process	GO:0060021	palate development	307	5.48644e-08	0.000708684	2.30842e-06	2.06519	ARID5B,BNC2,DLG1,EPHB2,EPHB3,FZD1,FZD2,GLI3,HAND2,INHBA,LRP6,MEOX2,MSC,OSR1,PDGFRA,PKDCC,PLEKHA1,PRRX1,SNAI2,SOX11,TGFB2,TGFB3,TGFBR2,WNT11
GO Biological Process	GO:0043410	positive regulation of MAPK cascade	308	5.69692e-08	0.000735871	2.38919e-06	1.51042	ACKR3,ADCYAP1,ADRA1B,ADRB2,ALK,ALOX15,BANK1,BMP2,BMP4,BMPER,CD36,CD44,CDH2,CDON,CTGF,CTNNB1,CXCR4,DKK1,EDN1,EPGN,F2R,FGF18,FGF9,FGFR2,FZD8,GADD45A,GCG,GDF6,HAND2,HGF,HTR2B,IGF1,IGFBP3,JCAD,KIDINS220,KL,LPAR1,LPAR3,MAP2K6,MAP3K1,MAP3K7,MUC20,NEK10,NOTCH2,NRG1,NTF3,OPRM1,P2RY1,PDE5A,PDGFA,PDGFC,PDGFD,PDGFRA,PELI2,PLCB1,PRKCE,PROK2,RAMP3,RAP1A,RAP1B,RAPGEF1,RASSF2,RIPK2,RIT2,ROBO1,ROR2,SASH1,SPAG9,SPRY2,STK24,TAB2,TGFB2,TGFB3,TLR4,TNFAIP8L3,TNFRSF19,TPD52L1,TRAF6,XCL2,ZEB2
GO Biological Process	GO:0055024	regulation of cardiac muscle tissue development	309	5.97991e-08	0.000772425	2.49976e-06	2.17758	AKAP6,BMP2,BMP4,CREB1,CTDP1,DKK1,EDN1,FGF9,FGFR2,GJA1,GREM1,IGF1,JARID2,MEIS1,NRG1,SAV1,SOX6,TBX20,TGFBR2,WNT2,ZFPM2
GO Biological Process	GO:0003323	type B pancreatic cell development	310	6.22982e-08	0.000804706	2.59583e-06	3.92447	BMP4,BMP6,RFX3
GO Biological Process	GO:0046580	negative regulation of Ras protein signal transduction	311	6.25428e-08	0.000807865	2.59764e-06	2.87888	CUL3,EPHB2,KCTD13,MYOC,RAPGEF1,RASA1,RIPOR2,SPRY1,SPRY2,TGFB2
GO Biological Process	GO:0001654	eye development	312	6.28695e-08	0.000812085	2.60284e-06	1.56866	ABCB5,ALDH1A2,ALDH1A3,ATF6,ATP2B1,ATP8A2,BMP4,BMP6,BMPR1B,BMPR2,CC2D2A,CDON,COL5A1,COL5A2,COL8A1,COL8A2,CRYBA4,CRYGD,CTNNB1,CYP1B1,DLG1,EFEMP1,EPHB2,FBN1,FBN2,FGF9,FJX1,FOXC1,GLI3,GPD2,GPM6A,GRHL2,HDAC2,INHBA,IRX5,JAG1,KERA,LRP6,MAB21L1,MAB21L2,MAF,MAN2A1,MDM1,MEIS1,MEIS2,MYOM2,PAX2,PDGFRA,POU4F2,PRDM1,PTN,RAB18,RARB,RDH10,RPGRIP1L,RXRA,SOX11,SOX8,SOX9,SP3,TENM3,TGFB2,TGFBR2,TMEM231,TRAF3IP1,TTLL5,WNT2,ZEB1
GO Biological Process	GO:0030166	proteoglycan biosynthetic process	313	6.40627e-08	0.000827498	2.64376e-06	2.4005	B3GAT1,B3GAT2,BMPR1B,BMPR2,CHST15,CHST9,CHSY3,CSGALNACT1,DCN,DSE,DSEL,EXT1,EXTL2,FOXL1,HS3ST5,IGF1,PXYLP1,UST,VCAN,XYLT1
GO Biological Process	GO:0072217	negative regulation of metanephros development	314	6.46958e-08	0.000835676	2.66139e-06	5.22632	BMP4,CTNNB1,PAX2,STAT1
GO Biological Process	GO:0048701	embryonic cranial skeleton morphogenesis	315	6.51142e-08	0.00084108	2.67009e-06	2.65043	BMP4,FGFR2,GRHL2,IRX5,MMP16,MTHFD1L,PDGFRA,PRRX1,RDH10,RUNX2,SIX2,TGFB3,TGFBR2
GO Biological Process	GO:0060628	regulation of ER to Golgi vesicle-mediated transport	316	6.57899e-08	0.000849809	2.68927e-06	5.57764	GAS1,SORL1
GO Biological Process	GO:0048635	negative regulation of muscle organ development	317	6.69011e-08	0.000864161	2.72606e-06	2.64763	BMP2,BMP4,CTDP1,DKK1,GJA1,JARID2,MEIS1,MSTN,SAV1,SOX6,TGFBR2,TLL2
GO Biological Process	GO:0003338	metanephros morphogenesis	318	6.82952e-08	0.000882169	2.77412e-06	2.92171	BMP4,CTNNB1,FMN1,GDNF,GREM1,HES1,KIF26B,LGR4,PAX2,SIX2,SOX8,SOX9
GO Biological Process	GO:0061218	negative regulation of mesonephros development	319	7.09098e-08	0.000915941	2.87129e-06	5.9711	BMP4,GREM1
GO Biological Process	GO:0061156	pulmonary artery morphogenesis	320	7.24823e-08	0.000936254	2.92579e-06	5.96078	BMP4,JAG1
GO Biological Process	GO:0042472	inner ear morphogenesis	321	7.5698e-08	0.000977791	3.04608e-06	2.04673	ALDH1A3,ATOH1,ATP8A2,CLIC5,CTHRC1,EPHB2,EYA1,FGF9,FGFR2,FOXG1,FOXI1,FRZB,FZD2,FZD6,GBX2,GLI2,ITGA8,LRIG1,LRIG3,MAFB,PAX2,PRRX1,ROR2,SOBP,SOX9,SPRY2,ZEB1,ZIC1
GO Biological Process	GO:0042633	hair cycle	322	7.57927e-08	0.000979014	3.04041e-06	2.29327	APCDD1,CD109,CTNNB1,DKK1,FGFR2,FZD6,GORAB,HDAC2,INHBA,INTU,LDB2,LGR4,LGR5,LRIG1,NOM1,NSUN2,PDGFA,SAV1,SOX9,TGFB2,TNFRSF19,TP63
GO Biological Process	GO:0033081	regulation of T cell differentiation in thymus	323	7.63474e-08	0.000986179	3.05319e-06	3.87904	BMP4,GLI2,ZEB1
GO Biological Process	GO:2000147	positive regulation of cell motility	324	7.67334e-08	0.000991166	3.05915e-06	1.53137	ACKR3,ACVR1,ANO6,APC,BMP2,BMP4,BMPR2,CAMK1D,CARMIL1,CEMIP,CMKLR1,COL18A1,COL1A1,CPNE3,CYR61,DAB2,DOCK1,DOCK4,DOCK7,DRD1,EDN1,ETS1,F2R,FBXO31,FGF18,FN1,FOXP1,HAS2,HDAC4,HGF,IGF1,IGF1R,IL12A,ITGA4,JCAD,LAMB1,LPAR1,MYOC,NFE2L2,NRP2,NTF3,PDGFA,PDGFC,PDGFD,PDGFRA,PIK3R1,PLET1,PLPP3,POSTN,PRKCE,PRKD1,RIPOR2,ROR2,RRAS2,RTN4,SASH1,SEMA6A,SLC8A1,SNAI2,SOD2,SOX9,SPAG9,SPARC,SPRY2,TGFB2,TGFBR2,TNFAIP6,WNT11
GO Biological Process	GO:0001657	ureteric bud development	325	7.79161e-08	0.00100644	3.09675e-06	2.0088	ADAMTS16,BMP2,BMP4,BMPER,CER1,CTNNB1,DLG1,EYA1,FAT4,FGFR2,FMN1,FOXC1,GDNF,GLI3,GREM1,HES1,KIF26B,OSR1,PAX2,PBX1,RARB,SLIT2,SMAD7,SOX9,SPRY1,WNT11
GO Biological Process	GO:0030501	positive regulation of bone mineralization	326	8.08264e-08	0.00104404	3.20256e-06	2.75167	ACVR1,ACVR2A,ADRB2,ANO6,BMP2,BMP4,BMP6,BMPR1B,BMPR2,FBN2,KL,OSR1,PKDCC,SLC8A1,TGFB3
GO Biological Process	GO:0072164	mesonephric tubule development	327	8.31987e-08	0.00107468	3.28648e-06	2.00521	ADAMTS16,BMP2,BMP4,BMPER,CER1,CTNNB1,DLG1,EYA1,FAT4,FGFR2,FMN1,FOXC1,GDNF,GLI3,GREM1,HES1,KIF26B,OSR1,PAX2,PBX1,RARB,SLIT2,SMAD7,SOX9,SPRY1,WNT11
GO Biological Process	GO:0090288	negative regulation of cellular response to growth factor stimulus	328	8.33859e-08	0.0010771	3.28383e-06	1.95137	ADAMTS12,BAMBI,BMPER,CD109,CER1,DCN,DKK1,FBN1,FBN2,FZD1,GREM1,LDLRAD4,LTBP1,RASL11B,SHISA2,SLIT2,SMAD7,SMURF1,SPRY1,SPRY2,STRAP,SULF1,TGFB3,TGFBR2,TOB1
GO Biological Process	GO:1905312	positive regulation of cardiac neural crest cell migration involved in outflow tract morphogenesis	329	8.39245e-08	0.00108405	3.29499e-06	6.3984	BMP4
GO Biological Process	GO:0010499	proteasomal ubiquitin-independent protein catabolic process	330	8.74682e-08	0.00112983	3.42372e-06	10.2489	ENC1,NFE2L2
GO Biological Process	GO:0034392	negative regulation of smooth muscle cell apoptotic process	331	8.85452e-08	0.00114374	3.4554e-06	8.82645	EDN1,IGF1,LRP6
GO Biological Process	GO:0001525	angiogenesis	332	8.86531e-08	0.00114513	3.44919e-06	1.64062	ACKR3,ACVR1,ANXA2,APOD,ARHGAP22,BMP4,BMPER,COL18A1,COL8A1,COL8A2,CTGF,CTNNB1,CYP1B1,CYR61,E2F7,EDN1,EDNRA,EPAS1,EPGN,EPHB2,EPHB3,ESM1,ETS1,FAP,FGF18,FGF9,FGFR2,FN1,FZD8,GBX2,GREM1,HAND2,HEY1,JAG1,KLF5,MEIS1,MEOX2,NRP2,PDGFA,PDGFRA,PLXDC1,PRKD1,PROK2,ROBO1,RORA,RSPO3,SLIT2,SOX17,TBX20,TGFB2,TGFBR2
GO Biological Process	GO:0003337	mesenchymal to epithelial transition involved in metanephros morphogenesis	333	8.99194e-08	0.00116149	3.48795e-06	4.81318	BMP4,GDNF,GREM1,PAX2,SIX2
GO Biological Process	GO:0009725	response to hormone	334	9.66919e-08	0.00124897	3.73943e-06	1.41875	ABCA3,ACVR1C,ADCY1,ADCYAP1,AGTR1,ANXA1,ANXA2,APC,APOB,ARG1,ARID1B,ATP2B1,ATP6V1C1,BMP4,BMP6,BTG2,CA2,CDC5L,CDO1,COL1A1,CPEB2,CREB1,CTGF,CTNNB1,EDN1,EGR2,ESR1,ESRRG,FBN1,FHL2,FIBIN,GCG,GCNT1,GJA1,GNAI1,GNG12,HDAC4,HEY1,HMGB2,HNF4G,IGF1R,IGFBP7,INHBA,INHBB,IRS1,KL,LATS2,LOX,LPIN1,LRP6,MC4R,MED30,MGARP,MSTN,NDEL1,NFE2L2,NFKB1,NPFFR2,NR1D2,NR2F1,NR3C2,NR5A2,NRIP1,OXCT1,PAM,PAPPA,PID1,PIK3R1,PLPP1,PNPT1,POU4F2,PPARGC1A,PRKAR1B,PRKCE,PRL,PTGER4,PTGFR,PTN,QDPR,QRFPR,RAN,RAP1B,RARB,RORA,RXRA,RXRG,SESN3,SIK2,SLIT2,SLIT3,SMYD3,SPARC,SST,SSTR5,STAT1,STC2,STEAP2,TGFB2,TGFB3,TGFBR2,THRB,UBE3A,UQCRFS1,YWHAH,ZFP36L1,ZFP36L2
GO Biological Process	GO:1903800	positive regulation of production of miRNAs involved in gene silencing by miRNA	335	9.86779e-08	0.00127462	3.80484e-06	6.31247	BMP4
GO Biological Process	GO:0072201	negative regulation of mesenchymal cell proliferation	336	1.02446e-07	0.00132329	3.93837e-06	4.31118	BMP4,NFIB,PTN,WNT11
GO Biological Process	GO:0033083	regulation of immature T cell proliferation	337	1.05415e-07	0.00136165	4.04049e-06	5.38339	BMP4,RIPK2
GO Biological Process	GO:0048704	embryonic skeletal system morphogenesis	338	1.13277e-07	0.0014632	4.329e-06	2.11998	BMP4,CTNNB1,DLG1,EYA1,FGFR2,GLI3,GRHL2,IRX5,MMP16,MTHFD1L,OSR1,PDGFRA,PRRX1,RDH10,RUNX2,SIX2,SOX11,TGFB3,TGFBR2,ZEB1
GO Biological Process	GO:0042487	regulation of odontogenesis of dentin-containing tooth	339	1.25955e-07	0.00162696	4.79929e-06	4.2546	BMP2,BMP4,RUNX2
GO Biological Process	GO:0060412	ventricular septum morphogenesis	340	1.28309e-07	0.00165736	4.87459e-06	2.48031	ACVR1,BMP4,BMPR2,FGFR2,FGFRL1,FZD1,FZD2,HES1,HEY1,SAV1,SMAD7,SOX11,SOX4,TGFB2,TGFBR2,WNT11,ZFPM2
GO Biological Process	GO:0071773	cellular response to BMP stimulus	341	1.28935e-07	0.00166545	4.88403e-06	2.09665	ACVR1,ACVR2A,ADAMTS12,BMP2,BMP4,BMP6,BMPR1B,BMPR2,CER1,GDF10,GDF6,MSX2,RGMA,ROR2,RUNX2,SMAD7,SMURF1,SOX9,T,TGFB2,TGFB3,TOB1
GO Biological Process	GO:0051386	regulation of neurotrophin TRK receptor signaling pathway	342	1.38784e-07	0.00179267	5.24173e-06	4.22823	DOK5,SPRY1,SPRY2
GO Biological Process	GO:2000727	positive regulation of cardiac muscle cell differentiation	343	1.437e-07	0.00185617	5.41157e-06	3.50031	AKAP6,BMP4,EDN1,GREM1,IGF1,NRG1
GO Biological Process	GO:0046578	regulation of Ras protein signal transduction	344	1.47733e-07	0.00190826	5.54727e-06	1.80128	ARF6,ARHGEF10,ARHGEF26,ARHGEF28,ARHGEF3,AUTS2,COL3A1,CUL3,CYTH1,DENND1A,DGKI,EPHB2,F2R,F2RL2,FARP1,FGD4,IGF1,KALRN,KCTD13,LPAR1,MYOC,NOTCH2,NRG1,PLEKHG1,PLEKHG7,PREX2,PSD3,RAPGEF1,RASA1,RASGRF2,RIPOR2,RIT2,ROBO1,SPATA13,SPRY1,SPRY2,SSX2IP,TGFB2
GO Biological Process	GO:0071396	cellular response to lipid	345	1.51538e-07	0.00195741	5.67366e-06	1.50175	ABL2,ADCY1,ADCYAP1,ALDH1A2,ANXA1,APOB,ARG1,ATP2B1,BMP4,BRINP1,CD180,CD36,CFTR,CMPK2,COL1A1,CREB1,CTNNB1,E2F1,EDN1,EPHA3,ESR1,ESRRG,FGFR2,FHL2,GFI1,GNAI1,HDAC2,HEY1,HMGB2,HNF4G,HNRNPD,IL12A,IL15,INHBA,KCNMB1,LPAR1,LRP6,MAPK8,MED30,MGARP,MSTN,MSX2,MTDH,NFKB1,NOS2,NR1D2,NR2F1,NR3C2,NR5A2,NRIP1,NUGGC,OSR1,PAX2,PDE4B,PENK,PID1,PLPP1,PLSCR4,POU4F2,PPARGC1A,PRKCE,PTGER4,PTGFR,PTN,RAMP3,RAN,RARB,RIPK2,RORA,RXRA,RXRG,SMYD3,SOX9,SSTR5,STRA8,T,THRB,TLR4,TRAF6,UBE3A,WNT11,WNT2,YWHAH,ZFP36L1,ZFP36L2
GO Biological Process	GO:0030509	BMP signaling pathway	346	1.52605e-07	0.0019712	5.6971e-06	2.22071	ACVR1,ACVR2A,BMP2,BMP4,BMP6,BMPR1B,BMPR2,CER1,GDF10,GDF6,MSX2,RGMA,ROR2,RUNX2,SMAD7,SMURF1,T,TGFB2,TGFB3,TOB1
GO Biological Process	GO:0060428	lung epithelium development	347	1.53662e-07	0.00198486	5.72004e-06	2.87279	BMP4,CREB1,EYA1,GRHL2,NFIB,SAV1,SOX9,THRB
GO Biological Process	GO:0003148	outflow tract septum morphogenesis	348	1.68041e-07	0.00217058	6.2373e-06	2.71262	BMP4,BMPR2,FGFR2,MSX2,NRP2,RARB,TBX20,TGFB2,TGFBR2,ZFPM2
GO Biological Process	GO:0090184	positive regulation of kidney development	349	1.6815e-07	0.00217199	6.22346e-06	2.75884	BMP4,GDNF,GREM1,LGR4,PAX2,PDGFA,PDGFD,SOX8,SOX9
GO Biological Process	GO:0042401	cellular biogenic amine biosynthetic process	350	1.76905e-07	0.00228508	6.5288e-06	5.17631	AZIN1,AZIN2,MOXD1,SMOX
GO Biological Process	GO:1901862	negative regulation of muscle tissue development	351	1.76975e-07	0.00228598	6.51278e-06	2.54799	BMP2,BMP4,CTDP1,DKK1,GJA1,JARID2,MEIS1,MSTN,SAV1,SOX6,TGFBR2,TLL2
GO Biological Process	GO:0044243	multicellular organismal catabolic process	352	1.81341e-07	0.00234238	6.6545e-06	2.66063	ADAMTS2,ADAMTS3,COL12A1,COL18A1,COL1A1,COL1A2,COL25A1,COL3A1,COL5A1,COL5A2,COL8A1,COL8A2,MMP16,MRC2
GO Biological Process	GO:0034101	erythrocyte homeostasis	353	1.81763e-07	0.00234783	6.65109e-06	2.70353	BMP4,EPAS1,INHBA,RPS24,SOX6,SP3
GO Biological Process	GO:0072210	metanephric nephron development	354	1.82849e-07	0.00236186	6.67192e-06	2.70285	BMP4,FMN1,GDNF,GREM1,HES1,KIF26B,LGR4,OSR1,PAX2,PDGFRA,SIX2,SOX8,SOX9
GO Biological Process	GO:0070374	positive regulation of ERK1 and ERK2 cascade	355	1.83569e-07	0.00237116	6.67931e-06	1.87504	ACKR3,ADCYAP1,ALOX15,BMP2,BMP4,BMPER,CD36,CD44,CTGF,F2R,FGF18,FGFR2,GCG,HAND2,HTR2B,NOTCH2,OPRM1,P2RY1,PDGFA,PDGFC,PDGFD,PDGFRA,RAMP3,RAP1A,RAP1B,RAPGEF1,RIPK2,SPRY2,TLR4,TNFAIP8L3,XCL2
GO Biological Process	GO:0010463	mesenchymal cell proliferation	356	1.93311e-07	0.002497	7.01405e-06	2.95915	BMP2,BMP4,CTNNB1,DCHS2,FAT4,FGFR2,HAND2,OSR1,SIX2,STAT1
GO Biological Process	GO:0071900	regulation of protein serine/threonine kinase activity	357	2.0629e-07	0.00266464	7.46398e-06	1.51125	ADRB2,ALK,APC,BMP2,BMP4,C8orf4,CDK5RAP3,CDKN3,CEMIP,COPS8,CXCR4,DKK1,DTNBP1,EDN1,EPGN,EPHB2,ETAA1,F2R,FAM20A,FGF18,FZD8,GADD45A,HGF,HTR2B,IGF1,IGF1R,IRAK3,KIDINS220,LATS2,LPAR1,LPAR3,LRP6,MAP2K6,MAP3K1,MAP3K7,MNAT1,MUC20,NEK10,NPFFR2,NRG1,NTF3,PARP16,PDE5A,PDGFA,PDGFC,PDGFD,PRKAR1B,PROK2,PTPRJ,RAP1A,RAPGEF1,RGCC,RGS2,RGS4,RIPK2,ROBO1,ROR2,RPTOR,SASH1,SORL1,SPAG9,SPRED1,SPRED2,SPRY1,SPRY2,STK24,TAB2,TGFB3,TLR4,TPD52L1,TRAF6,TRIB1,TRIB2,UVRAG,ZEB2
GO Biological Process	GO:0009309	amine biosynthetic process	358	2.15219e-07	0.00277998	7.7653e-06	5.09955	AZIN1,AZIN2,MOXD1,SMOX
GO Biological Process	GO:0051272	positive regulation of cellular component movement	359	2.22768e-07	0.0028775	8.01531e-06	1.50496	ACKR3,ACVR1,ANO6,APC,BMP2,BMP4,BMPR2,CAMK1D,CARMIL1,CEMIP,CMKLR1,COL18A1,COL1A1,CPNE3,CYR61,DAB2,DOCK1,DOCK4,DOCK7,DRD1,EDN1,ETS1,F2R,FBXO31,FGF18,FN1,FOXP1,HAS2,HDAC4,HGF,IGF1,IGF1R,IL12A,ITGA4,JCAD,LAMB1,LPAR1,MYOC,NFE2L2,NRP2,NTF3,PDGFA,PDGFC,PDGFD,PDGFRA,PIK3R1,PLET1,PLPP3,POSTN,PRKCE,PRKD1,RIPOR2,ROR2,RRAS2,RTN4,SASH1,SEMA6A,SLC8A1,SNAI2,SOD2,SOX9,SPAG9,SPARC,SPRY2,TGFB2,TGFBR2,TNFAIP6,WNT11
GO Biological Process	GO:2000826	regulation of heart morphogenesis	360	2.26995e-07	0.00293209	8.1447e-06	2.52275	ACVR1,BMP2,BMP4,BMPR2,CTNNB1,DKK1,EYA1,FOXC1,HAND2,HES1,SOX9,TGFB2,TGFBR2
GO Biological Process	GO:0007179	transforming growth factor beta receptor signaling pathway	361	2.34307e-07	0.00302654	8.38376e-06	2.31745	ACVR1,BAMBI,CDH5,COL1A2,COL3A1,CREB1,FERMT2,FMOD,GDF10,HPGD,LTBP2,MAP3K7,MSTN,NLK,SMAD7,SMURF1,TGFB2,TGFB3,TGFBR2
GO Biological Process	GO:0001759	organ induction	362	2.34609e-07	0.00303044	8.37139e-06	3.51508	BMP2,BMP4,CTNNB1,GDNF,SPRY1,WNT2
GO Biological Process	GO:0045165	cell fate commitment	363	2.3617e-07	0.00305061	8.40389e-06	1.59635	ACVR1,ATOH1,BARHL2,BMP2,BMP4,CDON,CTNNB1,DOCK7,EOMES,EPAS1,ETS2,EYA1,FGFR2,FOXG1,GAP43,GAS1,GLI2,GLI3,GSX2,HES1,ID2,JAG1,MNX1,MYT1L,NOTCH2,NRG1,PAX2,PRDM1,PRRX1,RAG2,ROR2,RORA,RUNX2,SIX2,SOX17,SOX5,SOX6,SOX8,SOX9,SPRY2,TBX19,TCF7L2,TENM4,WNT11,WNT2,ZNF521
GO Biological Process	GO:1903047	mitotic cell cycle process	364	2.41226e-07	0.00311592	8.56021e-06	1.51626	ACVR1,ANAPC7,APC,ARHGEF10,BACH1,BTG2,CCNB2,CDK14,CDK5RAP2,CDK5RAP3,CDKN3,CENPC,CEP135,CEP152,CEP41,CHFR,CHMP6,CNOT10,CNOT2,CNOT4,CRADD,CTDP1,CUL3,DHFR,DLG1,E2F1,E2F7,EPS8,EYA1,FBXL7,FBXO31,FOXN3,GADD45A,GFI1,ID2,ID4,INHBA,KIF4B,KLF11,LATS2,LPIN1,MAD2L1,MNAT1,MRE11,MYH10,NDEL1,NEK6,NUP160,NUP188,NUP37,PDCD6IP,PDS5B,PLAGL1,PLCB1,PPP1CB,PPP3CA,PRIM2,PSMB7,PSMD12,PSMD7,RAN,RANBP3L,RASA1,REEP3,RGCC,RTFDC1,SFI1,SNX18,SNX9,SOX4,SPRY1,SPRY2,SPTBN1,TP63,TPD52L1,TUBGCP3,UBE2C,UBE2E1,XPC
GO Biological Process	GO:0072282	metanephric nephron tubule morphogenesis	365	2.45014e-07	0.00316484	8.67081e-06	5.41011	HES1,LGR4,PAX2,SOX8,SOX9
GO Biological Process	GO:0070169	positive regulation of biomineral tissue development	366	2.45599e-07	0.0031724	8.66776e-06	2.62682	ACVR1,ACVR2A,ADRB2,ANO6,BMP2,BMP4,BMP6,BMPR1B,BMPR2,FBN2,KL,OSR1,PKDCC,SLC8A1,TGFB3
GO Biological Process	GO:0031128	developmental induction	367	2.49112e-07	0.00321777	8.76778e-06	2.92369	BMP2,BMP4,CTNNB1,GDNF,SOX8,SOX9,SPRY1,WNT2
GO Biological Process	GO:0072215	regulation of metanephros development	368	2.51977e-07	0.00325479	8.84454e-06	3.29687	BMP4,CTNNB1,FAT4,GDNF,PAX2,PDGFA,STAT1
GO Biological Process	GO:0001823	mesonephros development	369	2.52437e-07	0.00326073	8.83668e-06	1.9445	ADAMTS16,BMP2,BMP4,BMPER,CER1,CTNNB1,DLG1,EYA1,FAT4,FGFR2,FMN1,FOXC1,GDNF,GLI3,GREM1,HES1,KIF26B,OSR1,PAX2,PBX1,RARB,SLIT2,SMAD7,SOX9,SPRY1,WNT11
GO Biological Process	GO:0061326	renal tubule development	370	2.61072e-07	0.00337227	9.11423e-06	1.98763	ADAMTS16,BMP2,BMP4,CTNNB1,DLG1,EYA1,FAT4,FMN1,GDNF,GLI3,GREM1,HES1,IRX3,JAG1,KIF26B,LGR4,LGR5,OSR1,PAX2,PBX1,SOX8,SOX9,STAT1,WNT11
GO Biological Process	GO:0060684	epithelial-mesenchymal cell signaling	371	2.66362e-07	0.00344059	9.27383e-06	5.3739	BMP4,PDGFA
GO Biological Process	GO:0042692	muscle cell differentiation	372	2.67699e-07	0.00345786	9.29533e-06	1.65145	ACVR1,ADAM12,ADGRB3,ANK2,ATP2A2,BARX2,BMP2,BMP4,CDH2,CDON,CFL2,CTNNB1,CXADR,DNER,EPAS1,FHL2,GREM1,HES1,HEY1,IGF1,ITGA8,JAG1,KCNAB1,KDM1A,MBNL1,MYH3,MYOF,MYOM2,NEBL,NRG1,PDGFRA,PPP3CA,QKI,RARB,RIPOR2,RORA,RXRA,SGCD,SGCG,SLC8A1,SMYD3,SORBS2,SOX6,SOX9,SPAG9,SYNE1,T,TANC1,TCF7L2,TPM1
GO Biological Process	GO:0061458	reproductive system development	373	2.70411e-07	0.0034929	9.36435e-06	1.5156	ACVR2A,ADAMTS1,ADCYAP1,ANXA1,ARID5B,ASB1,BMP4,BMP6,BMPR1B,BMPR2,CCNF,CTNNB1,CYP19A1,CYP7B1,CYR61,DCN,DLG1,E2F7,EOMES,EPAS1,ESR1,FGF9,FGFR2,FOXC1,GJA1,GLI2,GLI3,GPR149,GRHL2,HES1,HEY1,HMGB2,ID4,IMMP2L,ING2,INHBA,INHBB,IRX5,ITGB8,LGR4,LHX8,LRP6,NRIP1,OSR1,PDGFRA,PLEKHA1,PLEKHA5,PRDM1,PSAPL1,RDH10,ROR2,RSPO3,RXRA,SERPINE2,SLIT2,SLIT3,SOX8,SOX9,SP3,STC2,TGFB2,TP63,UBE3A,WNT2,ZFAT,ZFP36L1,ZFP42,ZFPM2
GO Biological Process	GO:0009799	specification of symmetry	374	2.72112e-07	0.00351488	9.39806e-06	2.03587	ACVR1,ACVR2A,ALDH1A2,BICC1,BMP4,CC2D2A,CER1,DYNC2H1,DYNC2LI1,GALNT11,GREM1,HAND2,MICAL2,PCSK5,PKD1L1,RFX3,RPGRIP1L,SOX17,T,TBX20,TGFBR2
GO Biological Process	GO:0071694	maintenance of protein location in extracellular region	375	2.78368e-07	0.00359568	9.58849e-06	6.98432	CER1,FBN1,FBN2,LTBP1
GO Biological Process	GO:0048608	reproductive structure development	376	3.0959e-07	0.00399897	1.06356e-05	1.51438	ACVR2A,ADAMTS1,ADCYAP1,ANXA1,ARID5B,ASB1,BMP4,BMP6,BMPR1B,BMPR2,CCNF,CTNNB1,CYP19A1,CYP7B1,CYR61,DCN,DLG1,E2F7,EOMES,EPAS1,ESR1,FGF9,FGFR2,FOXC1,GJA1,GLI2,GLI3,GPR149,GRHL2,HES1,HEY1,HMGB2,ID4,IMMP2L,ING2,INHBA,INHBB,IRX5,ITGB8,LGR4,LHX8,LRP6,NRIP1,OSR1,PDGFRA,PLEKHA1,PRDM1,PSAPL1,RDH10,ROR2,RSPO3,RXRA,SERPINE2,SLIT2,SLIT3,SOX8,SOX9,SP3,STC2,TGFB2,TP63,UBE3A,WNT2,ZFAT,ZFP36L1,ZFP42,ZFPM2
GO Biological Process	GO:0010811	positive regulation of cell-substrate adhesion	377	3.20508e-07	0.00414	1.09814e-05	2.05327	ABI3BP,ALOX15,CARMIL1,CCDC80,CD36,COL8A1,CYR61,DOCK1,ECM2,EDIL3,EGFLAM,FERMT1,FMN1,FN1,HAS2,MYOC,PRKCE,PTN,PTPRJ,RSU1,SMOC2
GO Biological Process	GO:0040017	positive regulation of locomotion	378	3.27751e-07	0.00423356	1.11999e-05	1.48706	ACKR3,ACVR1,ANO6,APC,BMP2,BMP4,BMPR2,CAMK1D,CARMIL1,CEMIP,CMKLR1,COL18A1,COL1A1,CPNE3,CYR61,DAB2,DOCK1,DOCK4,DOCK7,DRD1,EDN1,ETS1,F2R,FBXO31,FGF18,FN1,FOXP1,HAS2,HDAC4,HGF,IGF1,IGF1R,IL12A,ITGA4,JCAD,LAMB1,LPAR1,MYOC,NFE2L2,NRP2,NTF3,PDGFA,PDGFC,PDGFD,PDGFRA,PIK3R1,PLET1,PLPP3,POSTN,PRKCE,PRKD1,RIPOR2,ROR2,RRAS2,RTN4,SASH1,SEMA6A,SLC8A1,SLIT2,SNAI2,SOD2,SOX9,SPAG9,SPARC,SPRY2,TGFB2,TGFBR2,TNFAIP6,VAPA,WNT11
GO Biological Process	GO:1903706	regulation of hemopoiesis	379	3.3192e-07	0.00428741	1.13124e-05	1.57956	ACVR2A,ANXA1,BMP4,C8orf4,CA2,CD2,CD83,CREB1,CTNNB1,ETS1,FBN1,FOXC1,FOXP1,GLI2,GLI3,GPR68,HES1,HMGB2,IL12A,IL15,INHBA,JAG1,MAFB,MEIS1,MEIS2,NDFIP1,NFE2L2,PIK3R1,POU4F2,PRDM1,PSMB7,PSMD12,PSMD7,RASSF2,RIPK2,ROR2,RUNX1,SMAD7,SOCS1,STAT1,TCF12,TGFBR2,TLR4,TMEM64,TNRC6A,TNRC6C,TRAF6,TRIB1,UBASH3B,ZEB1,ZFP36L1,ZFP36L2,ZMIZ1
GO Biological Process	GO:0003007	heart morphogenesis	380	3.48701e-07	0.00450416	1.18531e-05	1.63036	ACVR1,ADAMTS1,ADGRG6,ALDH1A2,ARID2,BMP2,BMP4,BMPR2,COL5A1,CYR61,EYA1,FAT4,FGFR2,FGFRL1,FHL2,FLRT2,FOXC1,FZD1,FZD2,GRHL2,HAND2,HAS2,HES1,HEY1,HTR2B,JAG1,MICAL2,MSX2,NOTCH2,NRG1,NRP2,RARB,RTN4,RXRA,SAV1,SMAD7,SNAI2,SOX11,SOX17,SOX4,SOX9,SPRY1,T,TBX20,TGFB2,TGFBR2,TPM1,WNT11,WNT2,ZFPM2,ZMIZ1
GO Biological Process	GO:0060485	mesenchyme development	381	3.52718e-07	0.00455606	1.19582e-05	1.65024	ACVR1,ALDH1A2,BMP2,BMP4,BMPR2,BNC2,CTNNB1,DPPA2,EDN1,EDNRA,EOMES,EXOC4,FGF9,FGFR2,FOXC1,FRZB,GBX2,GDNF,HAND2,HAS2,HES1,HEY1,HGF,HTR2B,JAG1,KBTBD8,LRP6,MSX2,NRG1,OSR1,PAX2,RANBP3L,RDH10,RTN4,SIX2,SNAI2,SOX11,SOX8,SOX9,SPRY1,STAT1,TAPT1,TBX20,TGFB2,TGFBR2,WNT11,WNT2,ZEB2,ZFP36L1,ZFPM2
GO Biological Process	GO:0032963	collagen metabolic process	382	3.56951e-07	0.00461074	1.207e-05	2.54721	ADAMTS2,ADAMTS3,ARG1,COL12A1,COL18A1,COL1A1,COL1A2,COL25A1,COL3A1,COL5A1,COL5A2,COL8A1,COL8A2,MMP16,MRC2
GO Biological Process	GO:0010720	positive regulation of cell development	383	3.68546e-07	0.00476051	1.24295e-05	1.42047	ABL2,ADCYAP1,AKAP6,ARSB,ATOH1,ATP8A2,BMP2,BMP4,BMP6,BMPR2,BRINP1,CAMK1D,CARMIL1,CBFA2T2,CDH5,CDON,CNR1,CTNNB1,CUX1,CXCR4,DCT,DKK1,DOCK1,DPYSL3,EDN1,ENC1,EPHA3,EPHB2,FBXO31,FBXO38,FIG4,FN1,FOXG1,FOXO6,GDF6,GLI2,GLI3,GPR68,GSX2,HAS2,HDAC2,HES1,HGF,IGF1,IL6ST,IRX3,KALRN,KDM1A,KDM4C,KIDINS220,LPAR1,LPAR3,LRRC7,MAN2A1,MYOC,NDEL1,NEDD4L,NFE2L2,NGFR,NRG1,OPRM1,PDE3A,PDE5A,PLXNC1,POU4F2,PRKD1,PTN,RAP1A,RAPGEF1,RARB,RFX3,RIMS1,RIT2,RNF112,ROBO1,SEMA6A,SERPINE2,SLIT2,SMURF1,SOX11,SOX8,SPAG9,TCF12,TCF4,TENM3,TENM4,TRIB1,ZEB1,ZEB2,ZNF365
GO Biological Process	GO:0070243	regulation of thymocyte apoptotic process	384	3.72065e-07	0.00480596	1.25155e-05	5.64343	BMP4
GO Biological Process	GO:0060592	mammary gland formation	385	3.87203e-07	0.0050015	1.29909e-05	3.65511	BMP4,FGFR2,GLI3,NRG3
GO Biological Process	GO:0061439	kidney vasculature morphogenesis	386	3.96837e-07	0.00512595	1.32797e-05	5.20371	BMP4,PDGFRA
GO Biological Process	GO:0030500	regulation of bone mineralization	387	4.02729e-07	0.00520206	1.3442e-05	2.27223	ACVR1,ACVR2A,ADRB2,ANKH,ANO6,BMP2,BMP4,BMP6,BMPR1B,BMPR2,FBN2,GREM1,KL,MGP,OMD,OSR1,PKDCC,SLC8A1,SOX9,TGFB3
GO Biological Process	GO:0072080	nephron tubule development	388	4.40569e-07	0.00569083	1.46671e-05	1.98092	ADAMTS16,BMP2,BMP4,CTNNB1,DLG1,EYA1,FAT4,FMN1,GDNF,GLI3,GREM1,HES1,IRX3,JAG1,KIF26B,LGR4,OSR1,PAX2,PBX1,SOX8,SOX9,WNT11
GO Biological Process	GO:0043010	camera-type eye development	389	4.65382e-07	0.00601134	1.54533e-05	1.56323	ALDH1A2,ALDH1A3,ATP2B1,ATP8A2,BMP4,BMPR1B,BMPR2,CC2D2A,CDON,COL8A1,COL8A2,CRYBA4,CRYGD,CTNNB1,CYP1B1,DLG1,EFEMP1,EPHB2,FBN1,FBN2,FJX1,FOXC1,GLI3,GPD2,GPM6A,GRHL2,HDAC2,INHBA,IRX5,JAG1,KERA,LRP6,MAB21L1,MAB21L2,MAF,MAN2A1,MDM1,MEIS1,MYOM2,PAX2,PDGFRA,POU4F2,PTN,RARB,RDH10,RPGRIP1L,RXRA,SOX11,SOX8,SOX9,SP3,TENM3,TGFB2,TGFBR2,TMEM231,TRAF3IP1,TTLL5,WNT2,ZEB1
GO Biological Process	GO:0006469	negative regulation of protein kinase activity	390	4.70588e-07	0.00607859	1.55861e-05	1.72209	APC,BMP4,CBLB,CDK5RAP3,CHMP6,DCN,DEPTOR,DTNBP1,EPHB2,FLRT2,GADD45A,GNAQ,IGF1R,IRAK3,LATS2,LRP6,LRTM1,PODN,PPP1R1C,PREX2,PRKAR1B,PTPRJ,RGS2,RGS4,RPTOR,SMYD3,SOCS1,SORL1,SPRED1,SPRED2,SPRY1,SPRY2,TRIB1,TRIB2,UBASH3B
GO Biological Process	GO:0002683	negative regulation of immune system process	391	4.71282e-07	0.00608755	1.55692e-05	1.60182	ADCYAP1,ALOX15,ANXA1,APOD,ARG1,BANK1,BCL10,BMP4,BPI,CNR1,COL3A1,CTNNB1,CYP19A1,DLG1,FBN1,GLI3,GPR68,GREM1,HES1,INHBA,IRAK3,LGR4,LRCH1,MAFB,MEIS1,MEIS2,NDFIP1,NFE2L2,PDE5A,PIK3R1,PLCB1,PRDM1,PTGER4,PTPRJ,RIOK3,RIPOR2,SAMSN1,SLIT2,SMAD7,SOX11,SOX9,TGFB2,TGFB3,THOC1,TLR4,TNFRSF21,TRAF3IP1,TRIB1,UBASH3B,ZFP36L1
GO Biological Process	GO:0007369	gastrulation	392	4.85277e-07	0.00626832	1.59906e-05	1.82	ACVR1,ACVR2A,BMP4,BMPR2,CER1,COL12A1,COL8A1,CRB2,CTNNB1,CUL3,DKK1,EOMES,ETS2,EXOC4,EXT1,EYA1,FGFR2,FN1,FOXC1,INHBA,ITGA4,ITGA8,LAMB1,LRP6,PAX2,POFUT2,SIX2,SOX17,T,TBX20,TENM4,TGFBR2,UGDH,WNT11
GO Biological Process	GO:0003281	ventricular septum development	393	5.08847e-07	0.00657278	1.67246e-05	2.11532	ACVR1,BMP4,BMPR2,CYR61,FGFR2,FGFRL1,FZD1,FZD2,HES1,HEY1,LMO4,LTBP1,PRDM1,SAV1,SMAD7,SOX11,SOX4,TGFB2,TGFBR2,WNT11,ZFPM2
GO Biological Process	GO:0051496	positive regulation of stress fiber assembly	394	5.14312e-07	0.00664337	1.68614e-05	2.94597	ARHGEF10,CARMIL1,CTGF,LPAR1,MYOC,RGCC,TGFB3,TPM1,WNT11
GO Biological Process	GO:1905209	positive regulation of cardiocyte differentiation	395	5.15531e-07	0.00665912	1.68585e-05	2.88206	AKAP6,BMP4,EDN1,GREM1,IGF1,NRG1,TGFB2
GO Biological Process	GO:0060993	kidney morphogenesis	396	5.27964e-07	0.00681971	1.72215e-05	1.94681	ADAMTS16,BMP2,BMP4,CTNNB1,DLG1,EYA1,FAT4,FMN1,GCNT1,GDNF,GLI3,GREM1,HES1,IRX3,KIF26B,LGR4,OSR1,PAX2,PBX1,SIX2,SOX4,SOX8,SOX9,WNT11
GO Biological Process	GO:0048333	mesodermal cell differentiation	397	5.44741e-07	0.00703642	1.7724e-05	3.08039	BMP4,EYA1,FGFR2,INHBA,ITGA8,PAX2,SIX2
GO Biological Process	GO:0043409	negative regulation of MAPK cascade	398	5.48016e-07	0.00707872	1.77857e-05	1.95608	BMP4,CDK5RAP3,DACT1,DLG1,EPHB2,IGF1R,IRAK3,MECOM,PTPRJ,PTPRR,RAPGEF1,RGS2,RGS4,SORL1,SPRED1,SPRED2,SPRY1,SPRY2,SPRY4,TLR4
GO Biological Process	GO:0046824	positive regulation of nucleocytoplasmic transport	399	5.87633e-07	0.00759045	1.90237e-05	2.04259	BAMBI,BMP4,BMP6,C8orf4,DAB2,DACT1,F2R,GLI3,GREM1,IGF1,IPO5,PIK3R1,PPP3CA,RIOK2,TCF7L2,TGFB3,TLR4,XPO4,ZIC1
GO Biological Process	GO:0060443	mammary gland morphogenesis	400	5.9404e-07	0.00767322	1.9183e-05	2.45864	ARG1,BMP4,ESR1,FGFR2,GLI2,GLI3,MSX2,NRG3,TGFBR2
GO Biological Process	GO:1901136	carbohydrate derivative catabolic process	401	6.02816e-07	0.00778657	1.94179e-05	1.93912	ADAMTS12,ARSB,CD44,CEMIP,DCN,DERA,DUT,FMOD,FUCA2,GPC5,GPC6,HINT1,HPSE2,KERA,LUM,NT5E,OGN,OMD,PDE10A,PDE1A,PDE3A,PDE4B,PDE5A,PRELP,STT3B,VCAN
GO Biological Process	GO:0002068	glandular epithelial cell development	402	6.03937e-07	0.00780105	1.94056e-05	3.32932	BMP4,BMP6,RARB,RFX3
GO Biological Process	GO:0002043	blood vessel endothelial cell proliferation involved in sprouting angiogenesis	403	7.05246e-07	0.00910966	2.26046e-05	4.96575	BMP4,BMPER
GO Biological Process	GO:0007389	pattern specification process	404	7.37079e-07	0.00952084	2.35664e-05	1.47486	ACVR1,ACVR2A,ALDH1A2,BICC1,BMP2,BMP4,BMPR1B,BMPR2,BTG2,CC2D2A,CDON,CER1,CRB2,CTNNB1,DKK1,DYNC2H1,DYNC2LI1,EDN1,EGR2,EMX2,EOMES,ETS2,EYA1,FGFR2,FOXC1,FOXG1,GALNT11,GBX2,GLI2,GLI3,GREM1,GSX2,HAND2,HES1,HHIP,INTU,IRX3,LMX1B,LRP6,MAFB,MEOX2,MICAL2,MSX2,NRG3,OSR1,PAX2,PBX1,PCSK5,PGAP1,PKD1L1,RFX3,ROR2,RPGRIP1L,SCMH1,SHROOM3,SIX2,SOX17,T,TBX20,TGFBR2,TP63,TRAF3IP1,TTC8,ZEB1,ZEB2,ZIC1
GO Biological Process	GO:0071774	response to fibroblast growth factor	405	7.67157e-07	0.00990936	2.44676e-05	2.03943	CD44,CDC5L,COL1A1,CTGF,FAT4,FGF18,FGF9,FGFR2,FGFRL1,FLRT2,GTF2F2,KCNC1,KL,POSTN,RAB14,SNAI2,SPRED1,SPRED2,ZFP36L1,ZFP36L2
GO Biological Process	GO:0010936	negative regulation of macrophage cytokine production	406	8.34419e-07	0.0107782	2.65473e-05	9.3211	IRAK3,TGFB2,TGFB3
GO Biological Process	GO:0045740	positive regulation of DNA replication	407	8.43653e-07	0.0108975	2.67751e-05	2.61063	BMP4,BMP6,E2F7,GLI2,IGF1,IGF1R,KCTD13,PDGFA,PDGFC,PDGFRA,TGFB3
GO Biological Process	GO:1901565	organonitrogen compound catabolic process	408	8.45431e-07	0.0109204	2.67658e-05	1.64455	ADO,ARG1,ARSB,BCKDHB,CARNMT1,CD44,CDO1,CEMIP,CHAC2,CPQ,CTH,DCN,DDAH1,DERA,DUT,FMOD,GGACT,GGT1,GLS,GPC5,GPC6,GPT2,HAAO,HIBADH,HINT1,HPSE2,KERA,LUM,MOXD1,NOS2,NT5E,OGN,OMD,PAH,PDE10A,PDE1A,PDE3A,PDE4B,PDE5A,PRELP,QDPR,SMOX,VCAN,XPNPEP1
GO Biological Process	GO:0042327	positive regulation of phosphorylation	409	8.76686e-07	0.0113241	2.76874e-05	1.33425	ACKR3,ACVR1,ACVR2A,ADCY1,ADCYAP1,ADRA1B,ADRB2,AFAP1L2,AKTIP,ALK,ALOX15,ANXA2,BANK1,BCL10,BMP2,BMP4,BMP6,BMPER,BMPR2,C8orf4,CCDC88A,CD36,CD44,CDH2,CDON,CEMIP,COPS8,CTGF,CTNNB1,CXCR4,CYR61,DAB2,DKK1,DLG1,DOCK7,EDN1,EPGN,ETAA1,F2R,FAM20A,FGF18,FGF9,FGFR2,FZD1,FZD8,GADD45A,GCG,GDF10,GDF6,GREM1,HAND2,HDAC2,HES1,HGF,HTR2B,IGF1,IGFBP3,IL12A,IL15,IL6ST,INHBA,INHBB,IRS1,JCAD,KIDINS220,KL,LCP2,LMO4,LPAR1,LPAR3,MAP2K6,MAP3K1,MAP3K7,MNAT1,MRE11,MSTN,MUC20,MUSK,NEK1,NEK10,NOTCH2,NRG1,NRG3,NTF3,OPRM1,P2RY1,PARP16,PDE5A,PDGFA,PDGFC,PDGFD,PDGFRA,PELI2,PLCB1,PRKAR1B,PRKCE,PRKD1,PROK2,PRR5,PRR5L,RAMP3,RAP1A,RAP1B,RAP2A,RAP2B,RAPGEF1,RASSF2,RGCC,RIPK2,RIT2,ROBO1,ROR2,RPTOR,SASH1,SMYD3,SNX9,SOX9,SPAG9,SPRY2,STK24,TAB2,TGFB2,TGFB3,TGFBR2,TLR4,TNFAIP8L3,TNFRSF19,TPD52L1,TRAF6,VAPB,WNT11,XCL2,ZEB2
GO Biological Process	GO:0072283	metanephric renal vesicle morphogenesis	410	9.05633e-07	0.0116981	2.85318e-05	3.90436	BMP4,FMN1,GDNF,GREM1,KIF26B,PAX2,SIX2
GO Biological Process	GO:0000278	mitotic cell cycle	411	9.08571e-07	0.011736	2.85548e-05	1.45993	ACVR1,ANAPC7,APC,ARHGEF10,BACH1,BTG2,CCNB2,CDC5L,CDK14,CDK5RAP2,CDK5RAP3,CDKN3,CENPC,CEP135,CEP152,CEP41,CHFR,CHMP6,CNOT10,CNOT2,CNOT4,CRADD,CTDP1,CUL3,DHFR,DLG1,E2F1,E2F7,EPS8,EYA1,FBXL7,FBXO31,FOXN3,GADD45A,GEM,GFI1,HGF,ID2,ID4,INHBA,KIF4B,KLF11,LATS2,LPIN1,MAD2L1,MNAT1,MRE11,MYH10,NDEL1,NEK6,NUF2,NUP160,NUP188,NUP37,PDCD6IP,PDS5B,PLAGL1,PLCB1,PPP1CB,PPP2R2B,PPP3CA,PRIM2,PSMB7,PSMD12,PSMD7,RAN,RANBP3L,RASA1,REEP3,RGCC,RTFDC1,SFI1,SNX18,SNX9,SOX4,SPRY1,SPRY2,SPTBN1,TP63,TPD52L1,TUBGCP3,UBE2C,UBE2E1,XPC
GO Biological Process	GO:0060685	regulation of prostatic bud formation	412	9.34603e-07	0.0120723	2.93016e-05	3.73277	BMP4,SULF1
GO Biological Process	GO:0044259	multicellular organismal macromolecule metabolic process	413	9.57122e-07	0.0123631	2.9935e-05	2.44269	ADAMTS2,ADAMTS3,ARG1,COL12A1,COL18A1,COL1A1,COL1A2,COL25A1,COL3A1,COL5A1,COL5A2,COL8A1,COL8A2,MMP16,MRC2
GO Biological Process	GO:0072593	reactive oxygen species metabolic process	414	9.5858e-07	0.012382	2.99082e-05	2.2694	CTGF,CYP1B1,CYR61,EDN1,IMMP2L,NDUFS4,NOS2,NOX3,PAX2,PLA2R1,PXDN,RFK,RORA,SOD2,SOD3,TPO
GO Biological Process	GO:0044236	multicellular organism metabolic process	415	9.83747e-07	0.0127071	3.06194e-05	2.19823	ADAMTS2,ADAMTS3,ADRB2,ARG1,COL12A1,COL18A1,COL1A1,COL1A2,COL25A1,COL3A1,COL5A1,COL5A2,COL8A1,COL8A2,MC4R,MMP16,MRC2,PPARGC1A,THADA
GO Biological Process	GO:0072173	metanephric tubule morphogenesis	416	9.97997e-07	0.0128911	3.09883e-05	4.82622	HES1,LGR4,PAX2,SOX8,SOX9
GO Biological Process	GO:2000242	negative regulation of reproductive process	417	1.00468e-06	0.0129774	3.11209e-05	2.78754	ACVR1C,BMP4,GPR149,IGF1,SULF1,ZFPM2
GO Biological Process	GO:0003006	developmental process involved in reproduction	418	1.03018e-06	0.0133069	3.18347e-05	1.40839	ACVR1,ACVR2A,ADAMTS1,ADCYAP1,ANXA1,ARID5B,ASB1,BMP4,BMP6,BMPR1B,BMPR2,CAPZA3,CCDC42,CCDC63,CCNF,CDYL,CFTR,CTNNB1,CYP19A1,CYP7B1,CYR61,DCN,DLG1,E2F7,EOMES,EPAS1,ESR1,FGF9,FGFR2,FOXC1,GALNTL5,GJA1,GLI2,GLI3,GPR149,GRHL2,HES1,HEY1,HMGB2,HOOK1,ID4,IMMP2L,ING2,INHBA,INHBB,IRX5,ITGB8,LGR4,LGR5,LHFPL2,LHX8,LRP6,MEIOC,NRIP1,NSUN2,OSR1,PBX1,PDE3A,PDGFRA,PLEKHA1,PRDM1,PSAPL1,QKI,RDH10,RNF17,ROR2,RSPO3,RXRA,SERPINE2,SLIT2,SLIT3,SMARCA2,SOX8,SOX9,SP3,SPAG6,STC2,STRA8,TGFB2,TNP1,TP63,TSSK1B,TTLL5,TXNDC8,UBE3A,WNT2,ZFAT,ZFP36L1,ZFP42,ZFPM2
GO Biological Process	GO:0090192	regulation of glomerulus development	419	1.03312e-06	0.0133449	3.18493e-05	3.86895	BMP4,PAX2,PDGFD
GO Biological Process	GO:0043549	regulation of kinase activity	420	1.03429e-06	0.0133599	3.18093e-05	1.35128	ADCY1,ADCYAP1,ADRB2,AFAP1L2,ALK,APC,BMP2,BMP4,C8orf4,CBLB,CCDC88A,CDK5RAP3,CDKN3,CEMIP,CHMP6,COPS8,CXCR4,CYR61,DCN,DEPTOR,DKK1,DLG1,DTNBP1,EDN1,EPGN,EPHB2,ETAA1,F2R,FAM20A,FGF18,FLRT2,FZD8,GADD45A,GCG,GNAQ,GREM1,HGF,HTR2B,IGF1,IGF1R,IRAK3,IRS1,KIDINS220,LATS2,LCP2,LDB2,LMO4,LPAR1,LPAR3,LRP6,LRTM1,MAP2K6,MAP3K1,MAP3K7,MNAT1,MRE11,MSTN,MUC20,NCK2,NEK1,NEK10,NPFFR2,NRBF2,NRG1,NRG3,NTF3,PARP16,PDE5A,PDGFA,PDGFC,PDGFD,PDGFRA,PIK3R1,PODN,PPP1R1C,PREX2,PRKAR1B,PRKD1,PROK2,PRR5,PTPRJ,RAP1A,RAP2B,RAPGEF1,RASSF2,RGCC,RGS2,RGS4,RIPK2,ROBO1,ROR2,RPTOR,SASH1,SMYD3,SNX9,SOCS1,SORL1,SPAG9,SPRED1,SPRED2,SPRY1,SPRY2,STK24,TAB2,TGFB2,TGFB3,TGFBR2,TLR4,TNFAIP8L3,TPD52L1,TRAF6,TRIB1,TRIB2,UBASH3B,UVRAG,VAPB,WNT11,ZEB2
GO Biological Process	GO:0044344	cellular response to fibroblast growth factor stimulus	421	1.0712e-06	0.0138368	3.28664e-05	2.04666	CD44,CDC5L,COL1A1,CTGF,FAT4,FGF18,FGF9,FGFR2,FGFRL1,FLRT2,GTF2F2,KL,POSTN,RAB14,SNAI2,SPRED1,SPRED2,ZFP36L1,ZFP36L2
GO Biological Process	GO:0021871	forebrain regionalization	422	1.08616e-06	0.0140299	3.32463e-05	3.04359	BMP2,BMP4,EMX2,EOMES,GLI3,GSX2,PGAP1
GO Biological Process	GO:0003279	cardiac septum development	423	1.10674e-06	0.0142957	3.3796e-05	1.84528	ACVR1,ANK2,BMP4,BMPR2,CYR61,FGFR2,FGFRL1,FZD1,FZD2,HES1,HEY1,JAG1,LMO4,LTBP1,MSX2,NOTCH2,NRP2,PCSK5,PRDM1,RARB,SAV1,SMAD7,SOX11,SOX4,TBX20,TGFB2,TGFBR2,WNT11,ZFPM2
GO Biological Process	GO:0036335	intestinal stem cell homeostasis	424	1.1086e-06	0.0143198	3.37731e-05	18.8039	LGR4
GO Biological Process	GO:1902547	regulation of cellular response to vascular endothelial growth factor stimulus	425	1.21609e-06	0.0157082	3.69605e-05	3.5287	ADAMTS12,ADAMTS3,DCN,JCAD,ROBO1
GO Biological Process	GO:2000741	positive regulation of mesenchymal stem cell differentiation	426	1.22662e-06	0.0158443	3.71931e-05	4.45591	SOX5,SOX6,SOX9
GO Biological Process	GO:0001656	metanephros development	427	1.26261e-06	0.0163092	3.81948e-05	1.97871	BMP4,CTNNB1,EYA1,FBN1,FMN1,GDNF,GLI3,GREM1,HES1,IRX3,ITGA8,KIF26B,LGR4,OSR1,PAX2,PDGFRA,RDH10,SIX2,SOX8,SOX9,SPRY1,STAT1
GO Biological Process	GO:0014070	response to organic cyclic compound	428	1.27571e-06	0.0164784	3.85008e-05	1.34089	ABCA3,ACSL3,ADCY1,ADCYAP1,AKAP6,ALDH1A2,ANXA1,APOB,ARG1,ARNT2,ATP2B1,BMP2,BMP4,BMP6,BTG2,CA2,CD36,CD83,CDC5L,CDO1,CFTR,CHRNA1,CNR1,COL1A1,COLEC12,CREB1,CTGF,CTNNB1,CYP1B1,DHFR,DRD1,EDN1,ESR1,ESRRG,ETS1,FHL2,FIBIN,GLI2,GNAI1,GSN,HDAC2,HEY1,HMGB2,HNF4G,HNRNPD,HPGD,IFIH1,IGFBP7,IL15,INHBA,IRAK3,ITPR2,KALRN,KCNMB1,KDM1A,KLF5,LOX,LRP6,LUM,LYPD1,MED30,MGARP,MGMT,MSTN,MSX2,NDUFS4,NFKB1,NR1D2,NR2F1,NR3C2,NR5A2,NRIP1,OPRM1,P2RY1,PAM,PANX1,PAPPA,PDE3A,PDE4B,PENK,PLPP1,PNPT1,POSTN,POU4F2,PPARGC1A,PRKCE,PRKRA,PTGES,PTGFR,PTN,RAMP3,RAN,RAP1A,RAP1B,RAPGEF1,RARB,RIOK3,RIPK2,RORA,RXRA,RXRG,RYR3,SLC6A1,SLC8A1,SLIT2,SLIT3,SMYD3,SPARC,SST,SSTR5,STAT1,STC2,TGFB2,TGFB3,TGFBR2,THRB,TSN,UBE3A,VCAM1,YWHAH,ZFP36L1,ZFP36L2
GO Biological Process	GO:0009612	response to mechanical stimulus	429	1.35737e-06	0.0175332	4.08698e-05	1.70041	ANO3,ATP8A2,BCL10,BMP6,BTG2,COL1A1,COL3A1,CRADD,DCN,EDN1,ETS1,ETV1,GADD45A,GJA1,GLI2,HDAC4,INHBB,KALRN,KCNC1,KCNJ2,MAP3K1,MAPK8,MEIS2,NFKB1,P2RY1,PIEZO2,PKD1L1,POSTN,PTGER4,SERPINE2,SLC1A3,SLC38A2,SLC8A1,SOX9,TGFBR2,TLR4,WNT11,XPC
GO Biological Process	GO:2000739	regulation of mesenchymal stem cell differentiation	430	1.37452e-06	0.0177547	4.129e-05	4.17603	PDGFRA,SOX5,SOX6,SOX9
GO Biological Process	GO:0001934	positive regulation of protein phosphorylation	431	1.50119e-06	0.0193908	4.49903e-05	1.3335	ACKR3,ACVR1,ACVR2A,ADCY1,ADCYAP1,ADRA1B,ADRB2,AFAP1L2,AKTIP,ALK,ALOX15,ANXA2,BANK1,BMP2,BMP4,BMP6,BMPER,BMPR2,C8orf4,CCDC88A,CD36,CD44,CDH2,CDON,CEMIP,COPS8,CTGF,CTNNB1,CXCR4,CYR61,DAB2,DKK1,DLG1,DOCK7,EDN1,EPGN,ETAA1,F2R,FAM20A,FGF18,FGF9,FGFR2,FZD1,FZD8,GADD45A,GCG,GDF10,GDF6,GREM1,HAND2,HDAC2,HES1,HGF,HTR2B,IGF1,IGFBP3,IL12A,IL15,IL6ST,INHBA,INHBB,JCAD,KIDINS220,KL,LCP2,LPAR1,LPAR3,MAP2K6,MAP3K1,MAP3K7,MNAT1,MRE11,MSTN,MUC20,MUSK,NEK1,NEK10,NOTCH2,NRG1,NRG3,NTF3,OPRM1,P2RY1,PARP16,PDE5A,PDGFA,PDGFC,PDGFD,PDGFRA,PELI2,PLCB1,PRKAR1B,PRKCE,PRKD1,PROK2,PRR5,PRR5L,RAMP3,RAP1A,RAP1B,RAP2A,RAP2B,RAPGEF1,RASSF2,RGCC,RIPK2,RIT2,ROBO1,ROR2,RPTOR,SASH1,SMYD3,SNX9,SOX9,SPAG9,SPRY2,STK24,TAB2,TGFB2,TGFB3,TGFBR2,TLR4,TNFAIP8L3,TNFRSF19,TPD52L1,TRAF6,VAPB,WNT11,XCL2,ZEB2
GO Biological Process	GO:0045992	negative regulation of embryonic development	432	1.61051e-06	0.0208029	4.81549e-05	2.83893	BMP4,COL5A1,COL5A2,CTNNB1,DKK1,SOX17,SULF1,TRAF3IP1
GO Biological Process	GO:0045329	carnitine biosynthetic process	433	1.62512e-06	0.0209917	4.84796e-05	10.3072	BBOX1
GO Biological Process	GO:0061154	endothelial tube morphogenesis	434	1.63351e-06	0.0211	4.86176e-05	4.63338	BMP4,CTNNB1
GO Biological Process	GO:0007492	endoderm development	435	1.6466e-06	0.0212692	4.88947e-05	2.11669	BMP4,COL12A1,COL8A1,CTNNB1,DKK1,EOMES,EXT1,FN1,INHBA,ITGA4,LAMB1,SOX17,TBX20,ZFP36L1
GO Biological Process	GO:0051348	negative regulation of transferase activity	436	1.66691e-06	0.0215315	4.93842e-05	1.59538	ANAPC7,APC,BMP4,CBLB,CDK5RAP3,CHMP6,DCN,DEPTOR,DTNBP1,EPHB2,FLRT2,GADD45A,GNAQ,IGF1R,IRAK3,LATS2,LRP6,LRTM1,MAD2L1,MSTN,PODN,PPP1R1C,PREX2,PRKAR1B,PSMB7,PSMD12,PSMD7,PTPRJ,RGS2,RGS4,RPTOR,SMAD7,SMYD3,SOCS1,SORL1,SPRED1,SPRED2,SPRY1,SPRY2,TRIB1,TRIB2,UBASH3B,UBE2C,UBE2E1
GO Biological Process	GO:0060364	frontal suture morphogenesis	437	1.66692e-06	0.0215316	4.92714e-05	5.86992	GLI3,MSX2,TGFB3
GO Biological Process	GO:0001710	mesodermal cell fate commitment	438	1.6879e-06	0.0218026	4.97776e-05	4.11159	BMP4,EYA1,PAX2,SIX2
GO Biological Process	GO:0006366	transcription from RNA polymerase II promoter	439	1.74336e-06	0.0225189	5.1296e-05	1.35137	ARNT2,ATF6,ATOH1,BACH1,BACH2,BARHL2,BARX2,BMPR2,CDC5L,CDK13,CDK8,CREB1,CREB5,CSTF2T,CTDP1,CTGF,EBF3,EGR2,ELL2,EPAS1,ESR1,ESRRG,ETS1,ETV1,ETV6,FOXC1,FOXI1,GBX2,GLI2,GLI3,GLIS1,GLIS3,GRHL1,GRHL2,GTF2F2,HAND2,HIVEP2,HNF4G,HSF2,HSF2BP,ICE1,ICE2,INTS10,KLF11,KLF5,KLF6,KLF7,LMO4,LMX1A,MACC1,MAF,MAFB,MAML3,MED10,MED27,MED30,MEIS1,MEIS2,MEOX2,MITF,MNAT1,MSC,NFATC1,NFE2L2,NFE2L3,NFIA,NFIB,NFIL3,NFKB1,NOTCH2,NR1D2,NR2F1,NR3C2,NR5A2,NRBF2,PAX2,PBX1,PLAGL1,POU4F2,PPARGC1A,RARB,RNGTT,RORA,RUNX1,RUNX2,RXRA,RXRG,SALL3,SIX2,SNAPC3,SOX11,SOX17,SOX4,SOX5,SOX9,STAG1,SUB1,SUPT3H,TBX19,TBX20,TCF12,TCF4,TFAM,THOC1,THRB,TP63,TRIM29,TRPS1,TSC22D1,ZEB2,ZFAT,ZFHX3,ZIC1
GO Biological Process	GO:0070167	regulation of biomineral tissue development	440	1.76597e-06	0.022811	5.18432e-05	2.15009	ACVR1,ACVR2A,ADRB2,ANKH,ANO6,BMP2,BMP4,BMP6,BMPR1B,BMPR2,FBN2,GREM1,KL,MGP,OMD,OSR1,PKDCC,SLC8A1,SOX9,TGFB3
GO Biological Process	GO:0061311	cell surface receptor signaling pathway involved in heart development	441	1.80568e-06	0.023324	5.28889e-05	3.03613	ACVR1,BMP4,CTNNB1,GALNT11,HEY1,JAG1,MSX2,NOTCH2
GO Biological Process	GO:2000136	regulation of cell proliferation involved in heart morphogenesis	442	1.81228e-06	0.0234092	5.2962e-05	3.03549	BMP4,BMPR2,CTNNB1,EYA1,HAND2,HES1,SOX9
GO Biological Process	GO:0048511	rhythmic process	443	1.83185e-06	0.023662	5.3413e-05	1.59581	ADAMTS1,ADCY1,ADCYAP1,ANXA1,ARNTL2,BMPR1B,BTBD9,CREB1,EGR2,ENOX1,ESR1,ETS1,FOXC1,GFPT1,GPR149,HAS2,HDAC2,HNRNPD,HS3ST2,ID2,ID4,IMMP2L,INHBA,INHBB,LGR4,MAP2K6,MAPK8,MSTN,NFIL3,NGFR,NOS2,NR1D2,NRIP1,OPRM1,PAM,PDGFRA,PLEKHA1,PPARGC1A,PPP1CB,PPP1CC,PROK2,PTN,RORA,SLIT2,SLIT3,TGFB2,TGFB3,UBE3A,ZFHX3
GO Biological Process	GO:0045606	positive regulation of epidermal cell differentiation	444	1.83981e-06	0.0237649	5.35245e-05	3.88735	ATOH1,BMP4,FOXC1
GO Biological Process	GO:0003309	type B pancreatic cell differentiation	445	1.84336e-06	0.0238107	5.35073e-05	3.2124	BMP4,BMP6,RFX3
GO Biological Process	GO:0010952	positive regulation of peptidase activity	446	1.94242e-06	0.0250902	5.62561e-05	1.97707	ACER2,ACVR1C,ANTXR1,BCL10,BCL2L10,BLID,CLPX,CRADD,CTGF,CYR61,DAPK1,EGLN3,F2R,FN1,GSN,NGFR,PCOLCE2,PICALM,RIPK2,ROBO1
GO Biological Process	GO:0042226	interleukin-6 biosynthetic process	447	1.95212e-06	0.0252155	5.64106e-05	25.74	BCL10
GO Biological Process	GO:0048609	multicellular organismal reproductive process	448	2.15935e-06	0.0278923	6.22596e-05	1.37444	ACVR1,ACVR2A,ADAM29,ADAMTS1,ADAMTS16,ADAMTS2,ADCY10,ADCYAP1,ANXA1,APOB,ARG1,AZIN2,BCL2L10,BMP4,BMPR1B,BMPR2,BRINP1,CADM1,CAPZA3,CCDC42,CCDC63,CDYL,CFTR,CNR1,CTNNB1,CXADR,DRD1,E2F1,EDN1,ESR1,ETS1,ETV6,FOXC1,GALNTL5,GGT1,GJA1,GJA10,GMCL1,GNAQ,GOLGA3,GPR149,HAS2,HERPUD2,HMGB2,HOOK1,HPGD,HSF2,HSF2BP,IMMP2L,ING2,INHBA,INHBB,KALRN,LGR4,LGR5,LRGUK,MAP2K6,MEIOC,MICALCL,MORC1,MSTN,NRIP1,NSUN2,OPRM1,PAM,PDE3A,PDGFRA,PIWIL3,PLEKHA1,PLPP1,PLPP3,PMCH,POU4F2,PRDM1,PROK2,PTN,QKI,RAD23B,RAI14,RGS2,RNF17,RPL39L,RXRA,SCMH1,SERPINE2,SLIT2,SLIT3,SMARCA2,SOX17,SOX8,SOX9,SP3,SPA17,SPAG6,SPAG9,SPATA31D1,SPATA5,STC2,STRA8,SYNE1,T,TGFB2,TGFB3,THRB,TNFAIP6,TNP1,TP63,TSPAN8,TSSK1B,TTLL5,TUBD1,TXNDC8,UBE3A,WIPF3,ZMIZ1
GO Biological Process	GO:0042326	negative regulation of phosphorylation	449	2.28875e-06	0.0295638	6.58436e-05	1.4634	APC,BMP4,CBLB,CD109,CDK5RAP3,CHMP6,DACT1,DCN,DEPTOR,DKK1,DLG1,DNAJC10,DNAJC15,DTNBP1,EPHB2,FLRT2,GADD45A,GNAQ,GREM1,HDAC4,HGF,IGF1R,IGFBP3,INHBA,IRAK3,LATS2,LDLRAD4,LRP6,LRTM1,MECOM,MSTN,NCK2,NTF3,PID1,PLPP3,PODN,PPARGC1A,PPP1R1C,PREX2,PRKAR1B,PRR5L,PTPRJ,PTPRR,PWP1,RAPGEF1,RASSF2,RGS2,RGS4,RPTOR,SAMSN1,SLIT2,SMAD7,SMYD3,SOCS1,SORL1,SPRED1,SPRED2,SPRY1,SPRY2,SPRY4,STRAP,TLR4,TRAF3IP1,TRIB1,TRIB2,UBASH3B
GO Biological Process	GO:0001704	formation of primary germ layer	450	2.30946e-06	0.0298313	6.62918e-05	1.89278	ACVR1,BMP4,BMPR2,COL12A1,COL8A1,CRB2,CTNNB1,DKK1,EOMES,ETS2,EXOC4,EYA1,FGFR2,FN1,FOXC1,INHBA,ITGA4,ITGA8,LAMB1,PAX2,POFUT2,SIX2,SOX17,T,TBX20,WNT11
GO Biological Process	GO:0044703	multi-organism reproductive process	451	2.34023e-06	0.0302288	6.70262e-05	1.3528	ACVR1,ACVR2A,ADAM29,ADAM30,ADAMTS1,ADAMTS16,ADAMTS2,ADCY10,ADCYAP1,APOB,ARG1,AZIN2,BCL2L10,BMP4,BMPR1B,BMPR2,CADM1,CAPZA3,CCDC42,CCDC63,CDYL,CFTR,CLIC5,CNR1,CORIN,CTNNB1,CXADR,DRD1,E2F1,EDN1,EPYC,ESR1,ETS1,ETV6,FOXC1,FUT10,GALNTL5,GGT1,GJA1,GJA10,GMCL1,GOLGA3,GPR149,HERPUD2,HMGB2,HOOK1,HPGD,HSF2,HSF2BP,IGFBP7,IGSF8,IMMP2L,ING2,INHBB,KALRN,KCNU1,LGR4,LGR5,LHFPL2,LRGUK,MEIOC,MICALCL,MORC1,NRIP1,NSUN2,PAM,PAPPA,PCSK5,PDE3A,PIWIL3,PLCB1,PLCZ1,PLEKHA1,PLPP1,PLPP3,PMCH,POU4F2,PRDM1,PRL,PROK2,PTGFR,PTHLH,QKI,RAD23B,RAI14,RGS2,RNF17,RPL39L,RXRA,SCMH1,SERPINE2,SLC38A2,SMARCA2,SOX17,SOX8,SOX9,SP3,SPA17,SPAG6,SPAG9,SPATA31D1,SPATA5,STC2,STRA8,SYNE1,T,TFCP2L1,TGFB3,TGFBR2,THRB,TNFAIP6,TNP1,TP63,TSPAN8,TSSK1B,TTLL5,TUBD1,TUBGCP3,TXNDC8,UBE3A,UMPS,WIPF3,ZMIZ1
GO Biological Process	GO:0048762	mesenchymal cell differentiation	452	2.34333e-06	0.0302688	6.69663e-05	1.70558	ACVR1,ALDH1A2,BMP2,BMP4,CTNNB1,EDN1,EDNRA,EOMES,FGFR2,FOXC1,FRZB,GBX2,GDNF,HAND2,HAS2,HES1,HEY1,HGF,HTR2B,JAG1,KBTBD8,LRP6,MSX2,NRG1,OSR1,PAX2,RANBP3L,RDH10,RTN4,SIX2,SNAI2,SOX11,SOX8,SOX9,SPRY1,STAT1,TAPT1,TGFB2,WNT11,WNT2,ZEB2
GO Biological Process	GO:0034504	protein localization to nucleus	453	2.35666e-06	0.030441	6.71987e-05	1.84074	BANP,BMP4,CBLB,COL1A1,CTNNB1,DRD1,FGF9,HES1,IPO5,IPO8,MORC3,NUP188,PIK3R1,PLRG1,PPP3CA,PRICKLE1,RAN,RANBP3L,SIX2,SOX9,SPTBN1,SYNE1,TGFB2,TOB1,TOR1AIP2,TRPS1
GO Biological Process	GO:0033673	negative regulation of kinase activity	454	2.35879e-06	0.0304685	6.71113e-05	1.64614	APC,BMP4,CBLB,CDK5RAP3,CHMP6,DCN,DEPTOR,DTNBP1,EPHB2,FLRT2,GADD45A,GNAQ,IGF1R,IRAK3,LATS2,LRP6,LRTM1,MSTN,PODN,PPP1R1C,PREX2,PRKAR1B,PTPRJ,RGS2,RGS4,RPTOR,SMYD3,SOCS1,SORL1,SPRED1,SPRED2,SPRY1,SPRY2,TRIB1,TRIB2,UBASH3B
GO Biological Process	GO:1901213	regulation of transcription from RNA polymerase II promoter involved in heart development	455	2.44444e-06	0.0315748	6.93952e-05	3.49869	ACVR1,BMP4,GREM1,MSX2,T
GO Biological Process	GO:0042109	lymphotoxin A biosynthetic process	456	2.45217e-06	0.0316746	6.9462e-05	24.5542	BCL10
GO Biological Process	GO:0001933	negative regulation of protein phosphorylation	457	2.52466e-06	0.0326111	7.1359e-05	1.48229	APC,BMP4,CBLB,CD109,CDK5RAP3,CHMP6,DACT1,DCN,DEPTOR,DKK1,DLG1,DNAJC10,DTNBP1,EPHB2,FLRT2,GADD45A,GNAQ,GREM1,HGF,IGF1R,IGFBP3,IRAK3,LATS2,LDLRAD4,LRP6,LRTM1,MECOM,NCK2,NTF3,PID1,PLPP3,PODN,PPARGC1A,PPP1R1C,PREX2,PRKAR1B,PRR5L,PTPRJ,PTPRR,PWP1,RAPGEF1,RASSF2,RGS2,RGS4,RPTOR,SAMSN1,SLIT2,SMAD7,SMYD3,SOCS1,SORL1,SPRED1,SPRED2,SPRY1,SPRY2,SPRY4,STRAP,TLR4,TRAF3IP1,TRIB1,TRIB2,UBASH3B
GO Biological Process	GO:0090068	positive regulation of cell cycle process	458	2.5662e-06	0.0331475	7.23745e-05	1.72002	ANXA1,BTG2,CENPV,CEP120,CNOT10,CNOT2,CNOT4,CRADD,CTGF,CUL3,DYNC1LI1,E2F1,E2F7,EDN1,EPGN,FAP,GADD45A,ID2,IGF1,MAD2L1,MSX2,MTA3,MTBP,PBX1,PKP4,PLAGL1,PLCB1,PLRG1,PRKCE,RAD51B,RANBP3L,RGCC,RNF112,RPTOR,SLF1,SLF2,SMC5,SOX4,SSTR5,SVIL,UBE2C,UBE2E2
GO Biological Process	GO:0016202	regulation of striated muscle tissue development	459	2.57124e-06	0.0332127	7.23589e-05	1.8004	AKAP6,BMP2,BMP4,CDON,CREB1,CTDP1,CTNNB1,DKK1,EDN1,FGF9,FGFR2,GJA1,GREM1,HDAC4,IGF1,JARID2,MEIS1,MSTN,NR1D2,NRG1,SAV1,SOX17,SOX6,TBX20,TGFBR2,TLL2,WNT2,ZFPM2
GO Biological Process	GO:0042704	uterine wall breakdown	460	2.58912e-06	0.0334437	7.27037e-05	9.66988	TGFB2,TGFB3
GO Biological Process	GO:0035883	enteroendocrine cell differentiation	461	2.6079e-06	0.0336863	7.30722e-05	3.14445	BMP4,BMP6,RFX3
GO Biological Process	GO:0002063	chondrocyte development	462	2.62654e-06	0.033927	7.34351e-05	2.55854	BMPR1B,BMPR2,FGF18,IMPAD1,MSX2,RUNX2,SOX9,SULF1,TGFBR2
GO Biological Process	GO:1901723	negative regulation of cell proliferation involved in kidney development	463	2.78395e-06	0.0359603	7.76681e-05	4.73863	BMP4
GO Biological Process	GO:0048592	eye morphogenesis	464	2.85721e-06	0.0369066	7.95401e-05	1.70874	ALDH1A3,ATP8A2,BMP4,CDON,COL5A1,COL5A2,COL8A1,COL8A2,CTNNB1,EFEMP1,EPHB2,FBN1,FBN2,FJX1,GLI3,IRX5,JAG1,LRP6,MAN2A1,MEIS1,PAX2,PRDM1,PTN,RARB,SOX11,SOX8,SOX9,SP3,TENM3,WNT2,ZEB1
GO Biological Process	GO:0043687	post-translational protein modification	465	2.92048e-06	0.0377238	8.11264e-05	1.54486	APOB,ARSB,ARSJ,ART4,ASB1,ASB7,ATG4C,BMP4,CAND1,CCNF,CD109,CDH2,COPS8,CP,CUL3,CYR61,DCAF17,DCAF4,DCUN1D3,EPAS1,FBN1,FBXL13,FBXL7,FBXO30,FBXO31,FN1,FUCA2,IGFBP3,IGFBP7,KBTBD8,KLHL42,KTN1,LAMB1,LMO7,LSAMP,LTBP1,LYPD1,NRN1,NTM,PENK,PLET1,PSMB7,PSMD12,PSMD7,RAB38,SPSB4,STC2,STT3B,TULP4,VCAN
GO Biological Process	GO:0001315	age-dependent response to reactive oxygen species	466	2.93679e-06	0.0379345	8.14045e-05	15.8518	SOD2
GO Biological Process	GO:0003069	vasodilation by acetylcholine involved in regulation of systemic arterial blood pressure	466	2.93679e-06	0.0379345	8.14045e-05	15.8518	SOD2
GO Biological Process	GO:0055025	positive regulation of cardiac muscle tissue development	468	2.96231e-06	0.0382641	8.1761e-05	2.35607	AKAP6,BMP4,CREB1,EDN1,FGF9,FGFR2,GREM1,IGF1,NRG1,TBX20,WNT2,ZFPM2
GO Biological Process	GO:0045596	negative regulation of cell differentiation	469	2.96684e-06	0.0383226	8.17113e-05	1.34913	ADAMTS12,ADCYAP1,ADGRV1,ANXA1,ARF6,BMP2,BMP4,BRINP1,CBFA2T2,CDK13,CDK5RAP2,COL3A1,COL5A1,COL5A2,CTDP1,CTNNB1,DCC,DKK1,DNM3,DPYSL3,E2F1,EFEMP1,EPHB2,FBN1,FOXG1,FRZB,GDF10,GFI1,GLI2,GLI3,GPR68,GREM1,GRHL2,HAND2,HDAC2,HDAC4,HES1,ID2,ID4,IGF1,INHBA,IRX3,JAG1,LDLRAD4,LMX1A,LPAR1,MAFB,MEIS1,MEIS2,MSTN,MSX2,NEPRO,NFE2L2,NGFR,NR2F1,NRG1,NRG3,OSR1,OSTN,PBX1,PIK3R1,POSTN,POU4F2,PPP3CA,PRDM6,PRICKLE1,PTHLH,PTN,RANBP3L,RARB,RGMA,RIT2,RNF6,RORA,RTN4,RUNX1T1,SIX2,SLIT2,SMAD7,SNAI2,SORL1,SOX11,SOX17,SOX6,SOX8,SOX9,STAT1,STRAP,TGFB2,TLR4,TMEM64,TOB1,TP63,TRIB1,TRIB2,TRIM62,UBASH3B,UBE3A,YWHAH,ZEB1,ZFP36L1,ZFP36L2,ZFPM2,ZNF365,ZNF536
GO Biological Process	GO:0040037	negative regulation of fibroblast growth factor receptor signaling pathway	470	3.07469e-06	0.0397157	8.45016e-05	2.94337	SHISA2,SPRY1,SPRY2,SULF1
GO Biological Process	GO:0070229	negative regulation of lymphocyte apoptotic process	471	3.26853e-06	0.0422196	8.96382e-05	3.10069	BCL10,BMP4,FOXP1,SLC39A10
GO Biological Process	GO:0072009	nephron epithelium development	472	3.32778e-06	0.0429849	9.10696e-05	1.81228	ADAMTS16,BMP2,BMP4,CTNNB1,DLG1,EYA1,FAT4,FMN1,FOXC1,GDNF,GLI3,GREM1,HES1,IRX3,JAG1,KIF26B,LGR4,MYO1E,OSR1,PAX2,PBX1,SIX2,SOX8,SOX9,WNT11
GO Biological Process	GO:0060560	developmental growth involved in morphogenesis	473	3.35344e-06	0.0433163	9.15779e-05	1.76259	AUTS2,BMP4,CTNNB1,DCLK1,ESR1,FGFR2,FMN1,KIF26B,LRP6,NDEL1,NRP2,POSTN,POU4F2,RDH10,SH3GL2,SLIT2,SLIT3,SOX9,SPRY1,SPRY2,TGFBR2,WNT11,ZEB2
GO Biological Process	GO:0006172	ADP biosynthetic process	474	3.40762e-06	0.0440162	9.28613e-05	15.4418	AK2,AK5
GO Biological Process	GO:0014706	striated muscle tissue development	475	3.41039e-06	0.044052	9.27411e-05	1.54923	ACVR1,ALDH1A2,ARID2,BMP2,BMP4,BTG2,C3orf58,CDON,CFL2,CHRNA1,CXADR,DCN,DNER,EGR2,EOMES,EYA1,FGFR2,FHL2,FOXC1,IGSF8,KCNAB1,KLF5,MEOX2,MSC,MYOM2,NEBL,NRG1,PDGFRA,PPP3CA,RARB,RIPOR2,RXRA,SGCD,SGCG,SLC8A1,SMAD7,SORBS2,SOX11,SOX6,SOX8,SVIL,TBX20,TENM4,TGFB2,TPM1,WNT2,ZFPM2
GO Biological Process	GO:0042733	embryonic digit morphogenesis	476	3.45483e-06	0.0446261	9.37523e-05	2.07651	BMP4,CTNNB1,FZD6,GLI2,GLI3,GNAQ,GRHL2,HAND2,HDAC2,IMPAD1,INTU,MSX2,OSR1,ROR2,TMEM231,TRAF3IP1
GO Biological Process	GO:0031529	ruffle organization	477	3.60957e-06	0.0466248	9.7746e-05	4.63064	ARF6,ARHGEF26,CARMIL1,PLEKHA1,TPM1
GO Biological Process	GO:1903037	regulation of leukocyte cell-cell adhesion	478	3.7831e-06	0.0488663	0.000102231	1.58462	ANXA1,ARG1,BCL10,BMP4,CD2,CD44,CD83,CTNNB1,DLG1,ETS1,GLI2,GLI3,GSN,HAS2,HES1,ICOS,IGF1,IL12A,IL15,IL6ST,ITGA4,MAP3K7,NCK2,NDFIP1,PDE5A,PIK3R1,PRDM1,RIPK2,RIPOR2,RUNX1,SMAD7,SOCS1,TGFBR2,TNFRSF21,TRAF6,VCAM1,ZEB1,ZMIZ1
GO Biological Process	GO:0048634	regulation of muscle organ development	479	3.81125e-06	0.0492299	0.000102776	1.7794	AKAP6,BMP2,BMP4,CDON,CREB1,CTDP1,CTNNB1,DKK1,EDN1,FGF9,FGFR2,GJA1,GREM1,HDAC4,IGF1,JARID2,MEIS1,MSTN,NR1D2,NRG1,SAV1,SOX17,SOX6,TBX20,TGFBR2,TLL2,WNT2,ZFPM2
GO Biological Process	GO:0071230	cellular response to amino acid stimulus	480	3.86973e-06	0.0499853	0.000104136	2.32767	COL1A1,COL1A2,COL3A1,COL5A2,HNRNPD,IPO5,PDGFC,PDGFD,PDGFRA,RPTOR,SESN3,SH3BP4,SLC38A9,SOCS1,ZEB1

### Sheet: HF_K7up
# Ontology	ID	Desc	BinomRank	BinomP	BinomBonfP	BinomFdrQ	RegionFoldEnrich	Genes
GO Biological Process	GO:0007258	JUN phosphorylation	1	2.70228e-06	0.0349054	0.0349054	43.3657	MAPK10,MAPK8
GO Biological Process	GO:0038203	TORC2 signaling	2	3.64406e-06	0.0470703	0.0235351	40.1852	PRR5,PRR5L,SESN3

### Sheet: HF_K1-3down
# Ontology	ID	Desc	BinomRank	BinomP	BinomBonfP	BinomFdrQ	RegionFoldEnrich	Genes
GO Biological Process	GO:0055082	cellular chemical homeostasis	1	4.47828e-14	5.7846e-10	5.7846e-10	1.70714	AACS,ABL2,ADRA1B,ANK2,ATP13A3,ATP1A1,ATP1A3,ATP1B1,ATP2B1,ATP2B2,ATP6V0E1,ATP6V1C2,ATP6V1E1,ATP6V1H,AVP,BNIP3,BOK,CACNA1A,CACNA1C,CAND1,CARTPT,CATSPER4,CCL13,CCL2,CCL8,CCR7,CD36,CD40,CDH23,CFTR,CHRNA7,CNGB1,CXCR4,CYP7A1,DISC1,DRD5,EDN1,EDN2,EDN3,EDNRA,F2RL3,FASLG,FOXO1,FOXO3,GALR1,GAS6,GATA2,GCK,GCLC,GHRHR,GLP1R,GPCPD1,GPER1,GPR12,GPR6,GRIK2,GRIK5,GRIN2A,GRIN2C,GRIN2D,GTF2I,HCRTR2,HEXB,HK2,HMOX1,HSP90B1,IREB2,IRS2,ITPR1,JPH1,JPH2,KCNB1,KCNMA1,KISS1,LETM1,LTF,MCHR1,MICU2,MYC,NDFIP1,NEDD4L,NMUR2,NPY2R,OXT,PDE6A,PIK3CB,PIK3R1,PKHD1,PLN,PPARGC1A,PRKCB,PROK2,PTK2B,PTPRN2,RAB11FIP2,RAB7A,RAF1,RANBP2,RAP1GDS1,RASA3,RIC3,RYR2,S1PR1,S1PR3,SESN2,SLC24A2,SLC24A3,SLC26A5,SLC30A1,SLC30A9,SLC31A2,SLC34A2,SLC39A14,SLC4A3,SLC4A4,SLC9B1,SOX4,STC1,STC2,SWAP70,TFAP2B,TGM2,TH,TPCN2,TRDN,TRPC4,TRPC7,TRPM2,TRPV4,UNC13B,VDR,XCL1,XPR1,ZNF236
GO Biological Process	GO:0019725	cellular homeostasis	2	1.58913e-13	2.05268e-09	1.02634e-09	1.61783	AACS,ABL2,ADRA1B,ALDOA,ANK2,ATP13A3,ATP1A1,ATP1A3,ATP1B1,ATP2B1,ATP2B2,ATP6V0E1,ATP6V1C2,ATP6V1E1,ATP6V1H,AVP,BNIP3,BOK,CACNA1A,CACNA1C,CAND1,CARTPT,CATSPER4,CCL13,CCL2,CCL8,CCR7,CD36,CD40,CDH23,CFTR,CHRNA7,CLNS1A,CNGB1,CXCR4,CYP7A1,DISC1,DNAJC10,DRD5,EDN1,EDN2,EDN3,EDNRA,F2RL3,FASLG,FBXO4,FGGY,FOXO1,FOXO3,GALR1,GAS6,GATA2,GCK,GCLC,GHRHR,GLP1R,GLRX,GPCPD1,GPER1,GPR12,GPR6,GRIK2,GRIK5,GRIN2A,GRIN2C,GRIN2D,GTF2I,HCRTR2,HEXB,HK2,HMOX1,HSP90B1,IREB2,IRS2,ITPR1,JPH1,JPH2,KCNB1,KCNMA1,KISS1,LARGE1,LETM1,LTF,MCHR1,MICU2,MSTN,MYC,NDFIP1,NEDD4L,NHLRC2,NME9,NMUR2,NOS1,NOS2,NPY2R,OXT,PDE6A,PDIA6,PIK3CB,PIK3R1,PKHD1,PLN,POLE4,PPARGC1A,PRDX5,PRDX6,PRKCB,PROK2,PTK2B,PTPRN2,QSOX1,RAB11FIP2,RAB7A,RAF1,RANBP2,RAP1GDS1,RASA3,RFC1,RFC3,RIC3,RPA1,RPA3,RYR2,S1PR1,S1PR3,SESN2,SGCZ,SLC12A2,SLC24A2,SLC24A3,SLC26A5,SLC30A1,SLC30A9,SLC31A2,SLC34A2,SLC39A14,SLC4A3,SLC4A4,SLC9B1,SOX4,STC1,STC2,SWAP70,TFAP2B,TGM2,TH,TPCN2,TRDN,TRIM32,TRPC4,TRPC7,TRPM2,TRPV4,TYRO3,UNC13B,VDR,XCL1,XPR1,ZNF236
GO Biological Process	GO:0006812	cation transport	3	2.84984e-11	3.68114e-07	1.22705e-07	1.52108	ABCB11,ANK2,ANO10,ASIC2,ATP10D,ATP13A3,ATP1A1,ATP1A3,ATP1B1,ATP2B1,ATP2B2,ATP5G3,ATP6V0E1,ATP6V1C2,ATP6V1E1,ATP6V1H,BHLHA15,CACNA1A,CACNA1B,CACNA1C,CACNA1D,CACNA1E,CACNA2D3,CACNB2,CACNG2,CACNG3,CATSPER4,CCL8,CCR7,CDH23,CHRNA4,CHRNA6,CHRNA7,CNGB1,COX10,COX8C,CYB5A,EDN1,ENSG00000151079,ENSG00000284299,FASLG,FKBP4,GAS6,GCK,GRIK2,GRIK5,GRIN2A,GRIN2C,GRIN2D,HCN1,HCN4,IREB2,ITPR1,JPH1,JPH2,KCNA3,KCNB1,KCND3,KCNG2,KCNH2,KCNH7,KCNIP2,KCNIP4,KCNJ12,KCNJ18,KCNJ6,KCNK12,KCNK13,KCNK2,KCNK9,KCNMA1,KCNN2,KCNN3,KCNQ1,KCNQ2,KCNQ3,KCNS2,KCNS3,KCNT2,KCNU1,LETM1,LMTK2,LRRC38,MICU2,NDFIP1,NDFIP2,NECTIN1,NEDD4L,NIPAL1,NMUR2,NNT,OCA2,OPRM1,PKD1L1,PLN,PMPCB,PRKCB,RASA3,RYR2,SCN1A,SCN9A,SCNN1B,SCNN1G,SERINC2,SFXN1,SLC10A2,SLC10A7,SLC12A2,SLC12A6,SLC13A1,SLC15A3,SLC17A5,SLC18A1,SLC1A1,SLC1A3,SLC1A5,SLC22A13,SLC22A16,SLC22A3,SLC24A2,SLC24A3,SLC25A18,SLC2A9,SLC30A1,SLC30A10,SLC30A2,SLC30A9,SLC31A2,SLC34A2,SLC38A1,SLC38A4,SLC38A8,SLC39A11,SLC39A14,SLC44A3,SLC4A3,SLC4A4,SLC5A1,SLC5A7,SLC5A9,SLC6A20,SLC7A1,SLC7A2,SLC9B1,SNCA,SPG7,SYK,TCN1,TCN2,TMC2,TMEM38B,TPCN2,TRAPPC10,TRDN,TRPC4,TRPC7,TRPM2,TRPM6,TRPV2,TRPV3,TRPV4,TUSC3,UQCRB,UQCRFS1,UQCRHL,VDR,XCL1
GO Biological Process	GO:0008016	regulation of heart contraction	4	6.05371e-11	7.81958e-07	1.95489e-07	1.89264	ADRA1B,ADRB1,AKAP9,ANK2,ATP1A1,ATP1A3,ATP1B1,ATP2B1,ATP2B2,CACNA1B,CACNA1C,CACNA1D,CACNA2D3,CACNB2,CACNG2,CACNG3,CALM1,CALM2,CELF2,CHGA,CHRM2,CHRNA7,CORIN,CTNNA3,CYP2J2,DSP,EDN1,EDN2,EDN3,EHD3,FOXN4,GLP1R,GNAO1,HCN4,HDAC4,HEY2,ITPR1,KCND3,KCNG2,KCNH2,KCNIP2,KCNIP4,KCNJ12,KCNN2,KCNQ1,MYH6,MYL2,NOS1,OXT,PDE4D,PLN,RGS2,RNLS,RYR2,SLC1A1,STC1,SUMO1,TACR3,TBX2,TH,TMEM65,TNNI3K,TNNT2,TPM1,TRDN
GO Biological Process	GO:0048878	chemical homeostasis	5	6.99409e-11	9.03426e-07	1.80685e-07	1.49151	AACS,ABCG1,ABL2,ADCY8,ADCY9,ADRA1B,ANK2,ANK3,APOB,AQP9,ATP13A3,ATP1A1,ATP1A3,ATP1B1,ATP2B1,ATP2B2,ATP6V0E1,ATP6V1C2,ATP6V1E1,ATP6V1H,AVP,BHLHA15,BNIP3,BOK,BTBD9,CACNA1A,CACNA1C,CAND1,CARTPT,CATSPER4,CCL13,CCL2,CCL8,CCR7,CD36,CD40,CDH23,CFTR,CHRNA7,CLDN1,CNGB1,CNR1,CPS1,CXCR4,CYP26B1,CYP7A1,DISC1,DISP3,DRD5,EDN1,EDN2,EDN3,EDNRA,EIF5A2,F2RL3,FABP3,FASLG,FBXW7,FFAR2,FOXO1,FOXO3,G6PC2,GALR1,GAS6,GATA2,GCK,GCLC,GHRHR,GLP1R,GPCPD1,GPER1,GPR12,GPR6,GRHL3,GRIK2,GRIK5,GRIN2A,GRIN2C,GRIN2D,GTF2I,HAS2,HCRTR2,HEXB,HK2,HMOX1,HOMER2,HSP90B1,IREB2,IRS1,IRS2,ITPR1,JPH1,JPH2,KCNB1,KCNH2,KCNMA1,KISS1,KL,LETM1,LIPC,LIPG,LPL,LTF,MCHR1,MICU2,MYC,NDFIP1,NEDD4L,NEO1,NMUR2,NPY2R,NR5A2,OXT,PDE6A,PDK4,PIK3CB,PIK3R1,PKHD1,PLN,PPARG,PPARGC1A,PRKACG,PRKAR1B,PRKCB,PROK2,PTCH1,PTK2B,PTPRN2,RAB11A,RAB11FIP2,RAB7A,RAF1,RANBP2,RAP1GDS1,RASA3,RIC3,RORA,RYR2,S1PR1,S1PR3,SCNN1B,SCNN1G,SELENON,SESN2,SFTPD,SFXN1,SLC24A2,SLC24A3,SLC26A5,SLC30A1,SLC30A9,SLC31A2,SLC34A2,SLC39A14,SLC4A3,SLC4A4,SLC9B1,SOX4,STC1,STC2,STEAP1,SWAP70,TFAP2B,TGM2,TH,TP63,TPCN2,TRDN,TRPC4,TRPC7,TRPM2,TRPV4,UNC13B,VDR,VEGFA,XCL1,XPR1,ZNF236
GO Biological Process	GO:0097623	potassium ion export across plasma membrane	6	8.73753e-11	1.12863e-06	1.88104e-07	12.6287	KCND3,KCNH2,KCNIP2,KCNQ1
GO Biological Process	GO:0048793	pronephros development	7	1.97205e-10	2.5473e-06	3.639e-07	7.21366	CEP290,HNF1B,OSR1,PAX8,SEC61A1
GO Biological Process	GO:0006873	cellular ion homeostasis	8	3.96663e-10	5.1237e-06	6.40463e-07	1.62279	ABL2,ADRA1B,ANK2,ATP13A3,ATP1A1,ATP1A3,ATP1B1,ATP2B1,ATP2B2,ATP6V0E1,ATP6V1C2,ATP6V1E1,ATP6V1H,AVP,BNIP3,BOK,CACNA1A,CACNA1C,CAND1,CATSPER4,CCL13,CCL2,CCL8,CCR7,CD36,CD40,CDH23,CFTR,CHRNA7,CNGB1,CXCR4,DISC1,DRD5,EDN1,EDN2,EDN3,EDNRA,F2RL3,FASLG,GALR1,GATA2,GLP1R,GPCPD1,GPER1,GPR12,GPR6,GRIK2,GRIN2A,GRIN2C,GRIN2D,GTF2I,HCRTR2,HEXB,HMOX1,HSP90B1,IREB2,ITPR1,JPH1,JPH2,KCNMA1,KISS1,LETM1,LTF,MCHR1,MICU2,MYC,NDFIP1,NEDD4L,NMUR2,NPY2R,OXT,PDE6A,PIK3CB,PKHD1,PLN,PRKCB,PROK2,PTK2B,RAB7A,RAP1GDS1,RASA3,RIC3,RYR2,S1PR1,S1PR3,SLC24A2,SLC24A3,SLC26A5,SLC30A1,SLC30A9,SLC31A2,SLC34A2,SLC39A14,SLC4A3,SLC4A4,SLC9B1,STC1,STC2,SWAP70,TGM2,TPCN2,TRDN,TRPC4,TRPC7,TRPM2,TRPV4,VDR,XCL1,XPR1
GO Biological Process	GO:0003012	muscle system process	9	1.00716e-09	1.30095e-05	1.4455e-06	1.76989	ALDOA,ANK2,ARG2,ATP1A1,ATP1A3,ATP1B1,ATP8A2,CACNA1C,CACNA1D,CACNB2,CALM1,CHGA,CHRNB4,DYSF,EDN1,EDN2,EDN3,EDNRA,FGF12,GLRA1,GNAO1,HCN4,HDAC4,HEY2,HMOX1,HSBP1,HTR7,IGF1,KCND3,KCNH2,KCNIP2,KCNJ12,KCNMA1,KCNN2,KCNQ1,KLF15,MAP2K3,MSTN,MYH6,MYL2,MYOM2,NDUFS6,NEDD4L,NOS1,PDE4D,PLN,PPARGC1A,PRKG1,RAP1GDS1,RGS2,ROCK1,RYR2,SCN1A,SLMAP,SORBS2,SRSF1,SULF2,TACR2,TBX20,TMOD1,TNNT2,TPCN2,TPM1,TRDN,UTRN
GO Biological Process	GO:0006875	cellular metal ion homeostasis	10	1.31587e-09	1.69971e-05	1.69971e-06	1.65696	ABL2,ADRA1B,ANK2,ATP13A3,ATP1A1,ATP1A3,ATP1B1,ATP2B1,ATP2B2,AVP,BNIP3,BOK,CACNA1A,CACNA1C,CAND1,CATSPER4,CCL13,CCL2,CCL8,CCR7,CD36,CD40,CDH23,CHRNA7,CNGB1,CXCR4,DISC1,DRD5,EDN1,EDN2,EDN3,EDNRA,F2RL3,FASLG,GALR1,GATA2,GLP1R,GPER1,GPR12,GPR6,GRIK2,GRIN2A,GRIN2C,GRIN2D,GTF2I,HCRTR2,HEXB,HMOX1,HSP90B1,IREB2,ITPR1,JPH1,JPH2,KCNMA1,KISS1,LETM1,LTF,MCHR1,MICU2,MYC,NDFIP1,NEDD4L,NMUR2,NPY2R,OXT,PDE6A,PIK3CB,PKHD1,PLN,PRKCB,PROK2,PTK2B,RAP1GDS1,RASA3,RIC3,RYR2,S1PR1,S1PR3,SLC24A2,SLC24A3,SLC30A1,SLC30A9,SLC31A2,SLC39A14,STC1,STC2,SWAP70,TGM2,TPCN2,TRDN,TRPC4,TRPC7,TRPM2,TRPV4,VDR,XCL1
GO Biological Process	GO:0089711	L-glutamate transmembrane transport	11	1.60159e-09	2.06877e-05	1.8807e-06	5.28549	NTSR1,SLC1A1,SLC1A3,SLC25A18,SLC7A11
GO Biological Process	GO:0098771	inorganic ion homeostasis	12	2.55589e-09	3.30145e-05	2.75121e-06	1.5567	ABL2,ADRA1B,ANK2,ANK3,ATP13A3,ATP1A1,ATP1A3,ATP1B1,ATP2B1,ATP2B2,ATP6V0E1,ATP6V1C2,ATP6V1E1,ATP6V1H,AVP,BNIP3,BOK,BTBD9,CACNA1A,CACNA1C,CAND1,CATSPER4,CCL13,CCL2,CCL8,CCR7,CD36,CD40,CDH23,CFTR,CHRNA7,CNGB1,CXCR4,DISC1,DRD5,EDN1,EDN2,EDN3,EDNRA,F2RL3,FASLG,GALR1,GATA2,GLP1R,GPCPD1,GPER1,GPR12,GPR6,GRIK2,GRIN2A,GRIN2C,GRIN2D,GTF2I,HCRTR2,HEXB,HMOX1,HSP90B1,IREB2,ITPR1,JPH1,JPH2,KCNH2,KCNMA1,KISS1,KL,LETM1,LTF,MCHR1,MICU2,MYC,NDFIP1,NEDD4L,NEO1,NMUR2,NPY2R,OXT,PDE6A,PDK4,PIK3CB,PKHD1,PLN,PRKCB,PROK2,PTK2B,RAB7A,RAP1GDS1,RASA3,RIC3,RYR2,S1PR1,S1PR3,SCNN1B,SCNN1G,SELENON,SFXN1,SLC24A2,SLC24A3,SLC26A5,SLC30A1,SLC30A9,SLC31A2,SLC34A2,SLC39A14,SLC4A3,SLC4A4,SLC9B1,STC1,STC2,STEAP1,SWAP70,TFAP2B,TGM2,TPCN2,TRDN,TRPC4,TRPC7,TRPM2,TRPV4,VDR,XCL1,XPR1
GO Biological Process	GO:0050801	ion homeostasis	13	3.2514e-09	4.19983e-05	3.23064e-06	1.5413	ABCG1,ABL2,ADRA1B,ANK2,ANK3,ATP13A3,ATP1A1,ATP1A3,ATP1B1,ATP2B1,ATP2B2,ATP6V0E1,ATP6V1C2,ATP6V1E1,ATP6V1H,AVP,BNIP3,BOK,BTBD9,CACNA1A,CACNA1C,CAND1,CATSPER4,CCL13,CCL2,CCL8,CCR7,CD36,CD40,CDH23,CFTR,CHRNA7,CNGB1,CPS1,CXCR4,DISC1,DRD5,EDN1,EDN2,EDN3,EDNRA,F2RL3,FABP3,FASLG,GALR1,GATA2,GLP1R,GPCPD1,GPER1,GPR12,GPR6,GRIK2,GRIN2A,GRIN2C,GRIN2D,GTF2I,HCRTR2,HEXB,HMOX1,HSP90B1,IREB2,ITPR1,JPH1,JPH2,KCNH2,KCNMA1,KISS1,KL,LETM1,LIPG,LTF,MCHR1,MICU2,MYC,NDFIP1,NEDD4L,NEO1,NMUR2,NPY2R,OXT,PDE6A,PDK4,PIK3CB,PKHD1,PLN,PRKCB,PROK2,PTK2B,RAB7A,RAP1GDS1,RASA3,RIC3,RYR2,S1PR1,S1PR3,SCNN1B,SCNN1G,SELENON,SFXN1,SLC24A2,SLC24A3,SLC26A5,SLC30A1,SLC30A9,SLC31A2,SLC34A2,SLC39A14,SLC4A3,SLC4A4,SLC9B1,STC1,STC2,STEAP1,SWAP70,TFAP2B,TGM2,TPCN2,TRDN,TRPC4,TRPC7,TRPM2,TRPV4,VDR,XCL1,XPR1
GO Biological Process	GO:0030003	cellular cation homeostasis	14	3.63805e-09	4.69927e-05	3.35662e-06	1.59048	ABL2,ADRA1B,ANK2,ATP13A3,ATP1A1,ATP1A3,ATP1B1,ATP2B1,ATP2B2,ATP6V0E1,ATP6V1C2,ATP6V1E1,ATP6V1H,AVP,BNIP3,BOK,CACNA1A,CACNA1C,CAND1,CATSPER4,CCL13,CCL2,CCL8,CCR7,CD36,CD40,CDH23,CFTR,CHRNA7,CNGB1,CXCR4,DISC1,DRD5,EDN1,EDN2,EDN3,EDNRA,F2RL3,FASLG,GALR1,GATA2,GLP1R,GPER1,GPR12,GPR6,GRIK2,GRIN2A,GRIN2C,GRIN2D,GTF2I,HCRTR2,HEXB,HMOX1,HSP90B1,IREB2,ITPR1,JPH1,JPH2,KCNMA1,KISS1,LETM1,LTF,MCHR1,MICU2,MYC,NDFIP1,NEDD4L,NMUR2,NPY2R,OXT,PDE6A,PIK3CB,PKHD1,PLN,PRKCB,PROK2,PTK2B,RAB7A,RAP1GDS1,RASA3,RIC3,RYR2,S1PR1,S1PR3,SLC24A2,SLC24A3,SLC26A5,SLC30A1,SLC30A9,SLC31A2,SLC39A14,SLC4A3,SLC4A4,SLC9B1,STC1,STC2,SWAP70,TGM2,TPCN2,TRDN,TRPC4,TRPC7,TRPM2,TRPV4,VDR,XCL1
GO Biological Process	GO:0015813	L-glutamate transport	15	3.84997e-09	4.973e-05	3.31534e-06	5.02239	NTSR1,SLC1A1,SLC1A3,SLC25A18,SLC7A11
GO Biological Process	GO:0006874	cellular calcium ion homeostasis	16	4.86287e-09	6.28137e-05	3.92585e-06	1.7141	ABL2,ADRA1B,ANK2,ATP13A3,ATP1B1,ATP2B1,ATP2B2,AVP,BNIP3,BOK,CACNA1A,CACNA1C,CATSPER4,CCL13,CCL2,CCL8,CCR7,CD36,CD40,CDH23,CHRNA7,CNGB1,CXCR4,DISC1,DRD5,EDN1,EDN2,EDN3,EDNRA,F2RL3,FASLG,GALR1,GATA2,GLP1R,GPER1,GPR12,GPR6,GRIK2,GRIN2A,GRIN2C,GRIN2D,GTF2I,HCRTR2,HEXB,HSP90B1,ITPR1,JPH1,JPH2,KISS1,LETM1,MCHR1,MICU2,NMUR2,NPY2R,OXT,PDE6A,PIK3CB,PKHD1,PLN,PRKCB,PROK2,PTK2B,RAP1GDS1,RASA3,RIC3,RYR2,S1PR1,S1PR3,SLC24A2,SLC24A3,SLC30A1,STC1,STC2,SWAP70,TGM2,TPCN2,TRDN,TRPC4,TRPC7,TRPM2,TRPV4,VDR,XCL1
GO Biological Process	GO:0034220	ion transmembrane transport	17	4.96858e-09	6.41791e-05	3.77524e-06	1.44299	ABCB11,ABCC1,ABCC6,ACACB,ANO10,ANO2,AQP9,ASIC2,ATP10A,ATP10D,ATP13A3,ATP1A1,ATP1A3,ATP1B1,ATP2B1,ATP2B2,ATP5G3,ATP6V0E1,ATP6V1C2,ATP6V1E1,ATP6V1H,BEST3,CACNA1A,CACNA1B,CACNA1C,CACNA1D,CACNA1E,CACNA2D3,CACNB2,CACNG2,CACNG3,CALM1,CATSPER4,CCR7,CFTR,CHRNA2,CHRNA4,CHRNA6,CHRNA7,CHRNB4,CLCNKB,CNGB1,COX10,COX8C,CYB5A,ENSG00000151079,ENSG00000284299,GABRA5,GABRB3,GABRG1,GABRG3,GAS6,GLRA1,GRIA4,GRID2,GRIK2,GRIK5,GRIN2A,GRIN2C,GRIN2D,HCN1,HCN4,ITPR1,JPH2,KCNA3,KCNB1,KCND3,KCNG2,KCNH2,KCNH7,KCNIP2,KCNIP4,KCNJ12,KCNJ18,KCNJ6,KCNK12,KCNK13,KCNK2,KCNK9,KCNMA1,KCNN2,KCNN3,KCNQ1,KCNQ2,KCNQ3,KCNS2,KCNS3,KCNT2,KCNU1,LETM1,LRRC38,LRRC8D,MICU2,NCALD,NEDD4L,NMUR2,NNT,NTSR1,OPRM1,PKD1L1,RAF1,RASA3,RYR2,SCN1A,SCN9A,SCNN1B,SCNN1G,SFXN1,SLC12A2,SLC12A6,SLC13A1,SLC16A7,SLC17A5,SLC1A1,SLC1A3,SLC22A16,SLC22A3,SLC24A2,SLC24A3,SLC25A18,SLC26A5,SLC30A1,SLC30A10,SLC30A2,SLC30A9,SLC31A2,SLC34A2,SLC38A1,SLC38A4,SLC38A8,SLC39A11,SLC39A14,SLC4A3,SLC4A4,SLC6A20,SLC7A1,SLC7A11,SLC7A2,SLC9B1,TMC2,TMEM38B,TPCN2,TRAPPC10,TRDN,TRPC4,TRPC7,TRPM2,TRPM6,TRPV2,TRPV3,TRPV4,UQCRB,UQCRFS1,UQCRHL,XCL1,XPR1
GO Biological Process	GO:0032902	nerve growth factor production	18	5.25551e-09	6.78854e-05	3.77141e-06	22.0911	FURIN,PCSK6
GO Biological Process	GO:0008015	blood circulation	19	6.42757e-09	8.30249e-05	4.36973e-06	1.62289	ABR,ADRA1B,ADRB1,ADRB2,ADRB3,ANGPT1,ANK2,ARHGAP35,ASIC2,ATP1A1,ATP1A3,ATP1B1,AVP,BCR,CACNA1B,CACNA1C,CACNA1D,CACNB2,CARTPT,CHD7,CHGA,CHRNA7,CNR1,CORIN,CPS1,DDAH1,DLL1,DRD5,EDN1,EDN2,EDN3,EDNRA,EMP2,FGF12,FGFBP3,GAS6,GCLC,GLP1R,GUCA2B,HCN4,HMOX1,HRH2,HTR1A,HTR1B,HTR7,ID2,KCND3,KCNH2,KCNN2,KCNQ1,LNPEP,LPA,MAP2K3,MYH6,MYL2,NCALD,NEDD4L,NOS1,NOS2,NTSR1,OXT,PCSK5,PDE3A,PDE4D,PLN,PPARG,PRKG1,PTGS2,PTP4A3,QRFP,RAP1GDS1,RGS2,RNLS,RYR2,SCN1A,SGCZ,SRSF1,TACR2,TACR3,TBX20,TNNT2,TPM1,TRDN,TRPV4
GO Biological Process	GO:0034765	regulation of ion transmembrane transport	20	6.70886e-09	8.66583e-05	4.33291e-06	1.57142	ADRB2,AKAP6,AKAP9,ANK2,ANK3,ASIC2,ATP1B1,CACNA1A,CACNA1B,CACNA1C,CACNA1D,CACNA1E,CACNA2D3,CACNB2,CACNG2,CACNG3,CALM1,CALM2,CATSPER4,CFTR,CHD7,CLCNKB,CNIH3,DHRS7C,DPP6,EDN3,EHD3,ENSG00000151079,EPHB2,F2RL3,FGF12,GLRX,GNB5,GPER1,GRIN2A,GRIN2C,GRIN2D,HCN1,HCN4,HPCA,IRS2,JPH1,JPH2,KCNA3,KCNB1,KCND3,KCNG2,KCNH2,KCNH7,KCNIP2,KCNIP4,KCNJ12,KCNJ18,KCNJ6,KCNK12,KCNK13,KCNMA1,KCNN2,KCNQ1,KCNQ2,KCNQ3,KCNRG,KCNS2,KCNS3,KCNU1,LRRC38,NEDD4L,NOS1,NPSR1,NTSR1,OPRK1,OPRM1,OSR1,OXSR1,PDE4D,PLN,PPARGC1A,PTK2B,RELN,RYR2,SCN1A,SCN9A,SELENON,SESTD1,SLC26A5,SLC30A1,SLC31A2,SLMAP,SNCA,SUMO1,TESC,THBS1,TMC2,TPCN2,TRDN,UBASH3B,UTRN,WDR1,XCL1,YWHAH
GO Biological Process	GO:0006936	muscle contraction	21	9.00977e-09	0.000116379	5.54186e-06	1.82316	ALDOA,ANK2,ARG2,ATP1A1,ATP1A3,ATP1B1,ATP8A2,CACNA1C,CACNA1D,CACNB2,CALM1,CHRNB4,DYSF,EDN1,EDN2,EDN3,EDNRA,FGF12,GLRA1,GNAO1,HCN4,HSBP1,HTR7,KCND3,KCNH2,KCNIP2,KCNJ12,KCNMA1,KCNN2,KCNQ1,MAP2K3,MYH6,MYL2,MYOM2,NDUFS6,NEDD4L,NOS1,PDE4D,RAP1GDS1,ROCK1,RYR2,SCN1A,SLMAP,SRSF1,SULF2,TACR2,TBX20,TMOD1,TNNT2,TPCN2,TPM1,TRDN,UTRN
GO Biological Process	GO:0003013	circulatory system process	22	9.93256e-09	0.000128299	5.83177e-06	1.60886	ABR,ADRA1B,ADRB1,ADRB2,ADRB3,AKAP13,ANGPT1,ANK2,ARHGAP35,ASIC2,ATP1A1,ATP1A3,ATP1B1,AVP,BCR,CACNA1B,CACNA1C,CACNA1D,CACNB2,CARTPT,CHD7,CHGA,CHRNA7,CNR1,CORIN,CPS1,DDAH1,DLL1,DRD5,EDN1,EDN2,EDN3,EDNRA,EMP2,FGF12,FGFBP3,GAS6,GCLC,GLP1R,GUCA2B,HCN4,HMOX1,HRH2,HTR1A,HTR1B,HTR7,ID2,KCND3,KCNH2,KCNN2,KCNQ1,LNPEP,LPA,MAP2K3,MYH6,MYL2,NCALD,NEDD4L,NOS1,NOS2,NTSR1,OXT,PCSK5,PDE3A,PDE4D,PLN,PPARG,PRKG1,PTGS2,PTP4A3,QRFP,RAP1GDS1,RGS2,RNLS,RYR2,SCN1A,SGCZ,SRSF1,TACR2,TACR3,TBX20,TNNT2,TPM1,TRDN,TRPV4
GO Biological Process	GO:0015800	acidic amino acid transport	23	1.26595e-08	0.000163523	7.10968e-06	4.6816	NTSR1,SLC1A1,SLC1A3,SLC25A18,SLC7A11
GO Biological Process	GO:0044057	regulation of system process	24	1.34884e-08	0.00017423	7.2596e-06	1.50057	ADRA1B,ADRB1,ADRB2,AKAP13,AKAP6,AKAP9,ANK2,ASIC2,ATP1A1,ATP1A3,ATP1B1,ATP2B1,ATP2B2,AVP,CACNA1B,CACNA1C,CACNA1D,CACNA2D3,CACNB2,CACNG2,CACNG3,CALM1,CALM2,CARTPT,CELF2,CHGA,CHRM2,CHRNA7,CHRNB4,CORIN,CTDP1,CTNNA3,CTTN,CYP2J2,DSP,EDN1,EDN2,EDN3,EHD3,EMP2,ERRFI1,FGF10,FGF12,FOXL2,FOXN4,FOXO1,GALR1,GAS6,GLP1R,GLRA1,GNAO1,GPER1,GRIN2A,GRIN2D,GTF2I,GTF2IRD1,HAND2,HCN4,HDAC4,HEY2,HRH2,IGF1,IL6ST,INHBB,ISX,ITPR1,JARID2,KCND3,KCNG2,KCNH2,KCNIP2,KCNIP4,KCNJ12,KCNN2,KCNQ1,KISS1,KLF4,MSTN,MTMR4,MTPN,MYH6,MYL2,NMUR2,NOS1,NPNT,NPY2R,NTSR1,OPRK1,OPRM1,OXT,PARD3,PDE4D,PLN,PPARGC1A,PRKG1,PROK2,PTGS2,RGS2,RNLS,RYR2,SLC1A1,STC1,SUMO1,TACR2,TACR3,TBX2,TH,TMEM65,TNNI3K,TNNT2,TNR,TPM1,TRDN,TSHZ3,UTRN,WASF3
GO Biological Process	GO:0072503	cellular divalent inorganic cation homeostasis	25	1.38349e-08	0.000178706	7.14822e-06	1.67144	ABL2,ADRA1B,ANK2,ATP13A3,ATP1B1,ATP2B1,ATP2B2,AVP,BNIP3,BOK,CACNA1A,CACNA1C,CATSPER4,CCL13,CCL2,CCL8,CCR7,CD36,CD40,CDH23,CHRNA7,CNGB1,CXCR4,DISC1,DRD5,EDN1,EDN2,EDN3,EDNRA,F2RL3,FASLG,GALR1,GATA2,GLP1R,GPER1,GPR12,GPR6,GRIK2,GRIN2A,GRIN2C,GRIN2D,GTF2I,HCRTR2,HEXB,HSP90B1,ITPR1,JPH1,JPH2,KISS1,LETM1,MCHR1,MICU2,NMUR2,NPY2R,OXT,PDE6A,PIK3CB,PKHD1,PLN,PRKCB,PROK2,PTK2B,RAP1GDS1,RASA3,RIC3,RYR2,S1PR1,S1PR3,SLC24A2,SLC24A3,SLC30A1,SLC30A9,SLC39A14,STC1,STC2,SWAP70,TGM2,TPCN2,TRDN,TRPC4,TRPC7,TRPM2,TRPV4,VDR,XCL1
GO Biological Process	GO:0034762	regulation of transmembrane transport	26	1.63578e-08	0.000211294	8.12669e-06	1.54622	ADRB2,AKAP6,AKAP9,ANK2,ANK3,ASIC2,ATP1B1,AZIN1,CACNA1A,CACNA1B,CACNA1C,CACNA1D,CACNA1E,CACNA2D3,CACNB2,CACNG2,CACNG3,CALM1,CALM2,CATSPER4,CFTR,CHD7,CLCNKB,CNIH3,CTTNBP2NL,DHRS7C,DPP6,EDN3,EHD3,ENSG00000151079,EPHB2,F2RL3,FGF12,GLRX,GNB5,GPER1,GRIN2A,GRIN2C,GRIN2D,HCN1,HCN4,HPCA,IRS2,JPH1,JPH2,KCNA3,KCNB1,KCND3,KCNG2,KCNH2,KCNH7,KCNIP2,KCNIP4,KCNJ12,KCNJ18,KCNJ6,KCNK12,KCNK13,KCNMA1,KCNN2,KCNQ1,KCNQ2,KCNQ3,KCNRG,KCNS2,KCNS3,KCNU1,LRRC38,NEDD4L,NOS1,NPSR1,NTSR1,OPRK1,OPRM1,OSR1,OXSR1,PDCD5,PDE4D,PLN,PPARGC1A,PTK2B,RELN,RYR2,SCN1A,SCN9A,SELENON,SESTD1,SLC26A5,SLC30A1,SLC31A2,SLMAP,SNCA,SUMO1,TESC,THBS1,TMC2,TPCN2,TRDN,UBASH3B,UTRN,WDR1,XCL1,YWHAH
GO Biological Process	GO:0055074	calcium ion homeostasis	27	1.72302e-08	0.000222562	8.24305e-06	1.66869	ABL2,ADRA1B,ANK2,ATP13A3,ATP1B1,ATP2B1,ATP2B2,AVP,BNIP3,BOK,CACNA1A,CACNA1C,CATSPER4,CCL13,CCL2,CCL8,CCR7,CD36,CD40,CDH23,CHRNA7,CNGB1,CXCR4,DISC1,DRD5,EDN1,EDN2,EDN3,EDNRA,F2RL3,FASLG,GALR1,GATA2,GLP1R,GPER1,GPR12,GPR6,GRIK2,GRIN2A,GRIN2C,GRIN2D,GTF2I,HCRTR2,HEXB,HSP90B1,ITPR1,JPH1,JPH2,KISS1,KL,LETM1,MCHR1,MICU2,NMUR2,NPY2R,OXT,PDE6A,PIK3CB,PKHD1,PLN,PRKCB,PROK2,PTK2B,RAP1GDS1,RASA3,RIC3,RYR2,S1PR1,S1PR3,SELENON,SLC24A2,SLC24A3,SLC30A1,STC1,STC2,SWAP70,TFAP2B,TGM2,TPCN2,TRDN,TRPC4,TRPC7,TRPM2,TRPV4,VDR,XCL1
GO Biological Process	GO:0055080	cation homeostasis	28	2.19109e-08	0.000283024	1.0108e-05	1.52459	ABL2,ADRA1B,ANK2,ANK3,ATP13A3,ATP1A1,ATP1A3,ATP1B1,ATP2B1,ATP2B2,ATP6V0E1,ATP6V1C2,ATP6V1E1,ATP6V1H,AVP,BNIP3,BOK,BTBD9,CACNA1A,CACNA1C,CAND1,CATSPER4,CCL13,CCL2,CCL8,CCR7,CD36,CD40,CDH23,CFTR,CHRNA7,CNGB1,CXCR4,DISC1,DRD5,EDN1,EDN2,EDN3,EDNRA,F2RL3,FASLG,GALR1,GATA2,GLP1R,GPER1,GPR12,GPR6,GRIK2,GRIN2A,GRIN2C,GRIN2D,GTF2I,HCRTR2,HEXB,HMOX1,HSP90B1,IREB2,ITPR1,JPH1,JPH2,KCNH2,KCNMA1,KISS1,KL,LETM1,LTF,MCHR1,MICU2,MYC,NDFIP1,NEDD4L,NEO1,NMUR2,NPY2R,OXT,PDE6A,PDK4,PIK3CB,PKHD1,PLN,PRKCB,PROK2,PTK2B,RAB7A,RAP1GDS1,RASA3,RIC3,RYR2,S1PR1,S1PR3,SCNN1B,SCNN1G,SELENON,SFXN1,SLC24A2,SLC24A3,SLC26A5,SLC30A1,SLC30A9,SLC31A2,SLC39A14,SLC4A3,SLC4A4,SLC9B1,STC1,STC2,STEAP1,SWAP70,TFAP2B,TGM2,TPCN2,TRDN,TRPC4,TRPC7,TRPM2,TRPV4,VDR,XCL1
GO Biological Process	GO:0055065	metal ion homeostasis	29	2.25516e-08	0.000291299	1.00448e-05	1.56199	ABL2,ADRA1B,ANK2,ANK3,ATP13A3,ATP1A1,ATP1A3,ATP1B1,ATP2B1,ATP2B2,AVP,BNIP3,BOK,BTBD9,CACNA1A,CACNA1C,CAND1,CATSPER4,CCL13,CCL2,CCL8,CCR7,CD36,CD40,CDH23,CHRNA7,CNGB1,CXCR4,DISC1,DRD5,EDN1,EDN2,EDN3,EDNRA,F2RL3,FASLG,GALR1,GATA2,GLP1R,GPER1,GPR12,GPR6,GRIK2,GRIN2A,GRIN2C,GRIN2D,GTF2I,HCRTR2,HEXB,HMOX1,HSP90B1,IREB2,ITPR1,JPH1,JPH2,KCNH2,KCNMA1,KISS1,KL,LETM1,LTF,MCHR1,MICU2,MYC,NDFIP1,NEDD4L,NEO1,NMUR2,NPY2R,OXT,PDE6A,PIK3CB,PKHD1,PLN,PRKCB,PROK2,PTK2B,RAP1GDS1,RASA3,RIC3,RYR2,S1PR1,S1PR3,SCNN1B,SCNN1G,SELENON,SFXN1,SLC24A2,SLC24A3,SLC30A1,SLC30A9,SLC31A2,SLC39A14,STC1,STC2,STEAP1,SWAP70,TFAP2B,TGM2,TPCN2,TRDN,TRPC4,TRPC7,TRPM2,TRPV4,VDR,XCL1
GO Biological Process	GO:0007231	osmosensory signaling pathway	30	3.54023e-08	0.000457292	1.52431e-05	9.68131	OSR1,TRPV4
GO Biological Process	GO:0030001	metal ion transport	31	4.19885e-08	0.000542365	1.74956e-05	1.47049	ABCB11,ANK2,ASIC2,ATP13A3,ATP1A1,ATP1A3,ATP1B1,ATP2B1,ATP2B2,ATP6V0E1,ATP6V1C2,ATP6V1E1,ATP6V1H,BHLHA15,CACNA1A,CACNA1B,CACNA1C,CACNA1D,CACNA1E,CACNA2D3,CACNB2,CACNG2,CACNG3,CATSPER4,CCL8,CCR7,CDH23,CHRNA4,CHRNA7,CNGB1,ENSG00000151079,ENSG00000284299,FASLG,FKBP4,GAS6,GCK,GRIK2,GRIK5,GRIN2A,GRIN2C,GRIN2D,HCN1,HCN4,IREB2,ITPR1,JPH1,JPH2,KCNA3,KCNB1,KCND3,KCNG2,KCNH2,KCNH7,KCNIP2,KCNIP4,KCNJ12,KCNJ18,KCNJ6,KCNK12,KCNK13,KCNK2,KCNK9,KCNMA1,KCNN2,KCNN3,KCNQ1,KCNQ2,KCNQ3,KCNS2,KCNS3,KCNT2,KCNU1,LETM1,LMTK2,LRRC38,MICU2,NDFIP1,NDFIP2,NECTIN1,NEDD4L,NIPAL1,NMUR2,OPRM1,PKD1L1,PLN,PMPCB,PRKCB,RASA3,RYR2,SCN1A,SCN9A,SCNN1B,SCNN1G,SFXN1,SLC10A2,SLC10A7,SLC12A2,SLC12A6,SLC13A1,SLC1A3,SLC24A2,SLC24A3,SLC30A1,SLC30A10,SLC30A2,SLC30A9,SLC31A2,SLC34A2,SLC38A1,SLC38A4,SLC38A8,SLC39A11,SLC39A14,SLC4A3,SLC4A4,SLC5A1,SLC5A7,SLC5A9,SLC9B1,SPG7,TCN1,TCN2,TMC2,TMEM38B,TPCN2,TRAPPC10,TRDN,TRPC4,TRPC7,TRPM2,TRPM6,TRPV2,TRPV3,TRPV4,TUSC3,VDR,XCL1
GO Biological Process	GO:0072184	renal vesicle progenitor cell differentiation	32	5.30031e-08	0.000684641	2.1395e-05	10.8264	OSR1
GO Biological Process	GO:0072169	specification of posterior mesonephric tubule identity	32	5.30031e-08	0.000684641	2.1395e-05	10.8264	OSR1
GO Biological Process	GO:0090094	metanephric cap mesenchymal cell proliferation involved in metanephros development	32	5.30031e-08	0.000684641	2.1395e-05	10.8264	OSR1
GO Biological Process	GO:0072168	specification of anterior mesonephric tubule identity	32	5.30031e-08	0.000684641	2.1395e-05	10.8264	OSR1
GO Biological Process	GO:0072259	metanephric interstitial fibroblast development	32	5.30031e-08	0.000684641	2.1395e-05	10.8264	OSR1
GO Biological Process	GO:1903522	regulation of blood circulation	37	9.53068e-08	0.00123108	3.32724e-05	1.64262	ADRA1B,ADRB1,AKAP9,ANK2,ASIC2,ATP1A1,ATP1A3,ATP1B1,ATP2B1,ATP2B2,AVP,CACNA1B,CACNA1C,CACNA1D,CACNA2D3,CACNB2,CACNG2,CACNG3,CALM1,CALM2,CELF2,CHGA,CHRM2,CHRNA7,CORIN,CTNNA3,CYP2J2,DSP,EDN1,EDN2,EDN3,EHD3,FOXN4,GLP1R,GNAO1,HCN4,HDAC4,HEY2,HRH2,ITPR1,KCND3,KCNG2,KCNH2,KCNIP2,KCNIP4,KCNJ12,KCNN2,KCNQ1,MYH6,MYL2,NOS1,OXT,PDE4D,PLN,PTGS2,RGS2,RNLS,RYR2,SLC1A1,STC1,SUMO1,TACR3,TBX2,TH,TMEM65,TNNI3K,TNNT2,TPM1,TRDN
GO Biological Process	GO:0071435	potassium ion export	38	9.79461e-08	0.00126517	3.32939e-05	6.93229	KCND3,KCNH2,KCNIP2,KCNQ1
GO Biological Process	GO:0072507	divalent inorganic cation homeostasis	39	9.86106e-08	0.00127375	3.26603e-05	1.60357	ABL2,ADRA1B,ANK2,ANK3,ATP13A3,ATP1B1,ATP2B1,ATP2B2,AVP,BNIP3,BOK,CACNA1A,CACNA1C,CATSPER4,CCL13,CCL2,CCL8,CCR7,CD36,CD40,CDH23,CHRNA7,CNGB1,CXCR4,DISC1,DRD5,EDN1,EDN2,EDN3,EDNRA,F2RL3,FASLG,GALR1,GATA2,GLP1R,GPER1,GPR12,GPR6,GRIK2,GRIN2A,GRIN2C,GRIN2D,GTF2I,HCRTR2,HEXB,HSP90B1,ITPR1,JPH1,JPH2,KISS1,KL,LETM1,MCHR1,MICU2,NMUR2,NPY2R,OXT,PDE6A,PIK3CB,PKHD1,PLN,PRKCB,PROK2,PTK2B,RAP1GDS1,RASA3,RIC3,RYR2,S1PR1,S1PR3,SELENON,SLC24A2,SLC24A3,SLC30A1,SLC30A9,SLC39A14,STC1,STC2,SWAP70,TFAP2B,TGM2,TPCN2,TRDN,TRPC4,TRPC7,TRPM2,TRPV4,VDR,XCL1
GO Biological Process	GO:1902475	L-alpha-amino acid transmembrane transport	40	1.0232e-07	0.00132167	3.30416e-05	3.81468	NTSR1,SLC1A1,SLC1A3,SLC25A18,SLC38A1,SLC7A11,SLC7A2
GO Biological Process	GO:0030029	actin filament-based process	41	1.03096e-07	0.00133169	3.24801e-05	1.52025	ABLIM2,ABR,ACTB,ACTG1,ACTR3,ACTR3B,ALDOA,ANK2,ANXA1,ARHGAP26,ARHGAP35,ARPC1A,ARPC4,ATP1A1,AUTS2,BCR,CACNA1C,CACNA1D,CACNB2,CARMIL1,CNN3,COBL,CORO1C,CTTN,DOCK2,DPYSL3,DTNBP1,EMP2,ENSG00000284292,EZR,FER,FGD2,FGF10,FGF12,FLNB,FMNL2,FOXJ1,FRMD3,FRMD5,FSCN1,HSP90B1,INSRR,KCND3,KCNH2,KCNN2,KCNQ1,KRAS,KRT19,LLGL1,MAPKAP1,MKLN1,MTSS1,MYH6,MYL2,MYO18A,MYO1B,MYO9B,MYOM2,NEBL,NEDD4L,NPHP4,NRP1,OBSCN,PACSIN1,PACSIN2,PAFAH1B1,PARVB,PARVG,PDCD6IP,PDGFA,PDPN,PHACTR1,PHACTR4,PLEK2,PPARGC1B,PREX1,PRKG1,PTK2B,RALA,RAP1GDS1,RHOF,RHOU,RND3,ROCK1,RYR2,S1PR1,SBK2,SCN1A,SDCBP,SORBS2,SPIRE1,SPTA1,SPTBN5,SSH1,SUN2,SWAP70,SYNE2,TMOD1,TNNT2,TPM1,TRIM32,TRPV4,VASP,WASF1,WASF3,WDR1,WHAMM
GO Biological Process	GO:0072166	posterior mesonephric tubule development	42	1.05024e-07	0.00135659	3.22998e-05	8.67553	OSR1,WT1
GO Biological Process	GO:0072133	metanephric mesenchyme morphogenesis	43	1.11994e-07	0.00144662	3.36424e-05	7.61724	BMP7,OSR1
GO Biological Process	GO:0098655	cation transmembrane transport	44	1.37436e-07	0.00177526	4.03469e-05	1.4794	ABCB11,ANO10,ASIC2,ATP13A3,ATP1A1,ATP1A3,ATP1B1,ATP2B1,ATP2B2,ATP5G3,ATP6V0E1,ATP6V1C2,ATP6V1E1,ATP6V1H,CACNA1A,CACNA1B,CACNA1C,CACNA1D,CACNA1E,CACNA2D3,CACNB2,CACNG2,CACNG3,CATSPER4,CCR7,CHRNA6,CHRNA7,CNGB1,COX10,COX8C,CYB5A,ENSG00000151079,ENSG00000284299,GAS6,GRIK2,GRIK5,GRIN2A,GRIN2C,GRIN2D,HCN1,HCN4,ITPR1,JPH2,KCNA3,KCNB1,KCND3,KCNG2,KCNH2,KCNH7,KCNIP2,KCNIP4,KCNJ12,KCNJ18,KCNJ6,KCNK12,KCNK13,KCNK2,KCNK9,KCNMA1,KCNN2,KCNN3,KCNQ1,KCNQ2,KCNQ3,KCNS2,KCNS3,KCNT2,KCNU1,LETM1,LRRC38,MICU2,NNT,OPRM1,PKD1L1,RASA3,RYR2,SCN1A,SCN9A,SCNN1B,SCNN1G,SLC12A2,SLC12A6,SLC13A1,SLC1A1,SLC1A3,SLC22A16,SLC22A3,SLC24A2,SLC24A3,SLC30A1,SLC30A10,SLC30A2,SLC30A9,SLC31A2,SLC34A2,SLC39A11,SLC39A14,SLC4A3,SLC4A4,SLC7A1,SLC7A2,SLC9B1,TMC2,TMEM38B,TPCN2,TRAPPC10,TRDN,TRPC4,TRPC7,TRPM2,TRPM6,TRPV2,TRPV3,TRPV4,UQCRB,UQCRFS1,UQCRHL,XCL1
GO Biological Process	GO:0072268	pattern specification involved in metanephros development	45	1.5591e-07	0.00201389	4.47531e-05	5.22667	IRX1,IRX2,OSR1
GO Biological Process	GO:0072208	metanephric smooth muscle tissue development	46	1.7318e-07	0.00223697	4.86298e-05	9.50751	OSR1
GO Biological Process	GO:0019752	carboxylic acid metabolic process	47	1.86085e-07	0.00240365	5.11416e-05	1.45869	AACS,AASDHPPT,ABCB11,ABCC1,ABHD5,ACAA2,ACACB,ACAD9,ACOX3,ACSF2,ACSL1,ACSL3,ACSL5,AHCYL2,AIMP1,ALDH1L1,ALDH7A1,ALDOA,ALDOB,ALOX15,ALOX5AP,ARG2,ARV1,AUH,AZIN1,BCAT1,BCKDHA,BCKDHB,BHMT,BHMT2,C14orf159,CPS1,CRABP1,CSGALNACT1,CSPG4,CSPG5,CYB5A,CYP1A2,CYP26B1,CYP2J2,CYP7A1,CYP8B1,DCT,DDAH1,DHFR2,DLAT,DPYD,ECI2,EDN1,EDN2,ELOVL1,ELOVL4,ELOVL5,ENO4,ETFA,ETFB,FA2H,FAAH,FABP3,FARS2,FARSB,GATB,GCAT,GCK,GCLC,GGT6,GGTLC1,GHR,GLDC,GLO1,GLUL,GPAT4,GPT2,HACD1,HACL1,HADHB,HK2,HSD17B4,IDH2,IDNK,IDO2,IGF1,IYD,LARS,LARS2,LIPC,LPIN1,LPIN2,LPL,MCEE,MDH1B,MSRA,MTR,NAGK,NAGS,NDUFS6,NMNAT2,NNT,NOS1,NOS2,NR5A2,OAT,ODC1,OSBPL3,PAM,PC,PCBD1,PDPN,PEMT,PHYKPL,PLA2G4B,PLA2G4F,PON2,PON3,POR,PPARD,PPARG,PPARGC1A,PTGS2,QKI,RARS,SARS,SDHA,SESN2,SLC19A1,SLC1A3,SLC2A1,SLC7A2,SNCA,ST3GAL1,SUCLG2,SYK,TARS,TH,THNSL2,UGT2A1,VARS2,ZADH2
GO Biological Process	GO:1900273	positive regulation of long-term synaptic potentiation	48	1.93164e-07	0.0024951	5.19812e-05	4.33743	CHRNA7,CREB1,EPHB2,GRIN2A,KALRN,RELN
GO Biological Process	GO:0006941	striated muscle contraction	49	1.97597e-07	0.00255236	5.20889e-05	2.16544	ALDOA,ANK2,ARG2,ATP1A1,ATP1A3,ATP1B1,ATP8A2,CACNA1C,CACNA1D,CACNB2,FGF12,KCND3,KCNH2,KCNN2,KCNQ1,MAP2K3,MYH6,MYL2,MYOM2,NEDD4L,NOS1,RYR2,SCN1A,SRSF1,TNNT2,TPM1
GO Biological Process	GO:0003058	hormonal regulation of the force of heart contraction	50	1.98971e-07	0.00257011	5.14021e-05	17.853	EDN2
GO Biological Process	GO:0001678	cellular glucose homeostasis	51	2.06085e-07	0.00266199	5.2196e-05	2.43652	AACS,CARTPT,CCL2,CYP7A1,FOXO1,FOXO3,GAS6,GCK,GCLC,GHRHR,GPER1,GRIK5,HK2,IRS2,KCNB1,PIK3R1,PPARGC1A,PTPRN2,RAB11FIP2,RAF1,RANBP2,SESN2,SOX4,TH,UNC13B,ZNF236
GO Biological Process	GO:0043269	regulation of ion transport	52	2.10101e-07	0.00271388	5.219e-05	1.42565	ADCYAP1R1,ADRB2,AKAP6,AKAP9,ANK2,ANK3,ASIC2,ATP1A1,ATP1B1,ATP8A2,AVP,BEST3,CACNA1A,CACNA1B,CACNA1C,CACNA1D,CACNA1E,CACNA2D3,CACNB2,CACNG2,CACNG3,CALM1,CALM2,CATSPER4,CCL2,CFTR,CHD7,CHRNA4,CHRNA6,CLCNKB,CNIH3,CNR1,DHRS7C,DPP6,DTNBP1,EDN1,EDN3,EHD3,ENSG00000151079,EPHB2,F2RL3,FGF12,GCK,GLRX,GNAO1,GNB5,GPER1,GRIN2A,GRIN2C,GRIN2D,HCN1,HCN4,HPCA,HTR1A,HTR1B,IRS2,JPH1,JPH2,KCNA3,KCNB1,KCND3,KCNG2,KCNH2,KCNH7,KCNIP2,KCNIP4,KCNJ12,KCNJ18,KCNJ6,KCNK12,KCNK13,KCNMA1,KCNN2,KCNQ1,KCNQ2,KCNQ3,KCNRG,KCNS2,KCNS3,KCNU1,LRRC38,LRRC8D,NCOR1,NEDD4L,NOS1,NPSR1,NPY2R,NTSR1,OPRK1,OPRM1,OSR1,OXSR1,OXT,PDE4D,PLN,PPARGC1A,PRSS8,PTGS2,PTK2B,RELN,ROS1,RYR2,SCN1A,SCN9A,SELENON,SESTD1,SIK1,SLC26A5,SLC30A1,SLC30A10,SLC31A2,SLMAP,SNCA,STC1,STC2,SUMO1,SYK,SYT4,SYT7,TACR2,TESC,THBS1,TMC2,TNFRSF11A,TPCN2,TRDN,TRPV2,TRPV3,UBASH3B,UTRN,WDR1,XCL1,YWHAH
GO Biological Process	GO:1901701	cellular response to oxygen-containing compound	53	2.12395e-07	0.0027435	5.17642e-05	1.36163	AACS,ABL2,ADCY8,ADCY9,ADRB2,AKAP6,AKAP9,ANXA1,AOC1,APOB,AQP9,ARID1B,ATP1A3,ATP2B1,ATP6V0E1,ATP6V1C2,ATP6V1E1,ATP6V1H,BCL11A,BCR,BLM,BNIP3,BRINP2,CACNA1A,CASP9,CCL2,CD180,CD36,CD40,CD6,CDK19,CEBPE,CFTR,CHRM2,CHRNA4,CHRNA7,CLDN1,COL6A1,CPEB2,CPEB4,CPS1,CREB1,CSK,CYP26B1,CYP7A1,DDX11,DDX18,DRD5,EDN1,EFNA5,EIF4EBP1,EPHA3,EPHA4,ERCC6L2,ERRFI1,ETS1,EZR,FABP1,FANCC,FBN1,FER,FFAR2,FGFR2,FOS,FOXO1,FOXO3,FZD7,GAS6,GCK,GCLC,GHR,GHRHR,GLP1R,GLRA1,GNAI1,GNG7,GPER1,GRIK5,GSK3B,HCN1,HCN4,HSP90B1,IGF1,IGF1R,IL12A,INHBB,IRF8,IRS1,IRS2,JUN,KAT2B,KCNB1,KCNQ1,KDM1A,KL,KLF10,KLF15,KLF2,KLF3,KLF4,KLF5,LAMTOR3,LARS,LPIN1,LY96,MAPK8,MAPK9,MSTN,MTR,NKX6-1,NOS2,NR3C1,NRIP1,NTRK3,OPRK1,OSR1,OXR1,PDE3A,PDE4D,PDK4,PENK,PIK3R1,PIK3R3,PIM1,POR,POU4F2,PPARD,PPARG,PPARGC1A,PPARGC1B,PRDX5,PRKACG,PRKAR1B,PRKCB,PTCH1,PTGS2,PTK2B,PTPRN2,RAB10,RAB11FIP2,RAF1,RANGAP1,RIPK2,RORA,RORB,RRAGC,RRAGD,RYR2,SESN2,SH2B2,SH3BP4,SLC25A33,SLC30A10,SMYD3,SNCA,SOCS1,SOD3,SOS1,SOX4,SOX9,SPIDR,SSH1,STC1,STK25,STRA8,TESC,TFAP4,TH,TICAM2,TLR5,TNFSF4,TPM1,TRPM2,UMODL1,UNC13B,VDR,WNT2,WNT5A,WNT6,WT1,ZFP36L1,ZNF236,ZNF703
GO Biological Process	GO:0001508	action potential	54	2.30749e-07	0.00298059	5.5196e-05	2.03307	AKAP6,ANK2,ANK3,ATP1A1,ATP1B1,CACNA1A,CACNA1B,CACNA1C,CACNA1D,CACNA1E,CACNB2,CATSPER4,CHRNA4,CHRNB4,FGF12,GJD2,GLRA1,GPER1,GRIK2,HCN4,KCNB1,KCND3,KCNH2,KCNIP2,KCNN2,KCNQ1,NEDD4L,NRCAM,RYR2,SCN1A,SCN9A,TPCN2,YWHAH
GO Biological Process	GO:0060048	cardiac muscle contraction	55	2.34987e-07	0.00303533	5.51879e-05	2.31761	ANK2,ATP1A1,ATP1A3,ATP1B1,CACNA1C,CACNA1D,CACNB2,FGF12,KCND3,KCNH2,KCNN2,KCNQ1,MAP2K3,MYH6,MYL2,NEDD4L,RYR2,SCN1A,SRSF1,TNNT2,TPM1
GO Biological Process	GO:0051345	positive regulation of hydrolase activity	56	2.52059e-07	0.00325584	5.81401e-05	1.41127	ABHD5,ABL2,ABR,ACVR1C,ADAP1,ADCYAP1R1,ADRB1,AFDN,AGAP1,AGAP3,AHSA2,AKAP6,ALDH1A1,ALDOB,ALS2CL,ANKRD27,ARHGAP15,ARHGAP21,ARHGAP22,ARHGAP26,ARHGAP27,ARHGAP31,ARHGAP35,ARHGAP5,ARHGEF15,ARHGEF16,ASAP1,ATP1B1,AXIN2,BCAS3,BCL10,BCL2L11,BCL2L13,BCR,BID,BLID,BOK,CALM1,CALM2,CASP9,CCL13,CCL2,CCL8,CCR7,CD40,CDC42EP3,CDC42EP4,CORO1C,CYCS,DDX11,DEPDC5,DNAJA2,DNAJC10,DNAL4,DOCK2,DYNC1I1,DYNLL1,DYNLL2,EDNRA,EPHA4,ERRFI1,EVI5L,F3,FABP1,FASLG,FGF10,FGFR2,FGFR3,FOXJ1,FOXL2,GAPVD1,GNAO1,GNB5,GPER1,GRHL3,GSK3B,HPCA,JUN,KALRN,LARS,LGALS9,LLGL1,MAPK8,MBP,MSH2,MTCL1,MYC,MYO9A,MYO9B,NMUR2,NPNT,NRP1,NTF3,NTRK3,PARP16,PDCD5,PKP4,PPARG,PPARGC1B,PREX1,PTK2B,RABGAP1L,RALGAPA2,RANBP2,RANBP3L,RANGAP1,RAP1GAP,RAP1GAP2,RAP1GDS1,RASA3,RASAL2,RASGRP1,RASGRP3,RCC2,RGPD4,RGS13,RGS17,RGS2,RGS6,RGS9,RIC1,RIN2,RIPK2,ROBO1,RSU1,RYR2,S1PR1,SENP1,SERPINA6,SETMAR,SGSM1,SIPA1L2,SIPA1L3,SNCA,SOS1,ST18,STARD13,STXBP5,SUMO1,TBC1D14,TBC1D2,TBC1D21,TBC1D22A,TBC1D24,TBC1D5,TBC1D7,TFAP4,TNNT2,TPM1,TXK,UHRF1,VEGFA,WNT5A,XCL1,XDH
GO Biological Process	GO:0070252	actin-mediated cell contraction	57	2.68082e-07	0.00346282	6.07512e-05	2.28313	ANK2,ATP1A1,CACNA1C,CACNA1D,CACNB2,EMP2,FGF12,KCND3,KCNH2,KCNN2,KCNQ1,MYH6,MYL2,NEDD4L,PDPN,ROCK1,RYR2,SCN1A,TMOD1,TNNT2,TPM1
GO Biological Process	GO:0072183	negative regulation of nephron tubule epithelial cell differentiation	58	2.89655e-07	0.00374148	6.45083e-05	8.98103	OSR1
GO Biological Process	GO:0019722	calcium-mediated signaling	59	3.52304e-07	0.00455071	7.71306e-05	2.03375	ANK2,ATP1B1,BHLHA15,CACNA1C,CALM1,CALM2,CXCR4,EDN1,EDN2,GRIN2A,GRIN2C,GRIN2D,HDAC4,HOMER2,HPCA,KDR,KSR2,MCTP2,NCALD,NFATC1,NMUR2,NR5A2,NUDT4,PLA2G4B,PLN,RCAN2,RYR2,TPCN2,TRPM2
GO Biological Process	GO:0098662	inorganic cation transmembrane transport	60	4.21055e-07	0.00543877	9.06462e-05	1.47754	ABCB11,ASIC2,ATP13A3,ATP1A1,ATP1A3,ATP1B1,ATP2B1,ATP2B2,ATP5G3,ATP6V0E1,ATP6V1C2,ATP6V1E1,ATP6V1H,CACNA1A,CACNA1B,CACNA1C,CACNA1D,CACNA1E,CACNA2D3,CACNB2,CACNG2,CACNG3,CATSPER4,CCR7,CHRNA7,CNGB1,COX10,COX8C,CYB5A,ENSG00000151079,ENSG00000284299,GAS6,GRIK2,GRIK5,GRIN2A,GRIN2C,GRIN2D,HCN1,HCN4,ITPR1,JPH2,KCNA3,KCNB1,KCND3,KCNG2,KCNH2,KCNH7,KCNIP2,KCNIP4,KCNJ12,KCNJ18,KCNJ6,KCNK12,KCNK13,KCNK2,KCNK9,KCNMA1,KCNN2,KCNN3,KCNQ1,KCNQ2,KCNQ3,KCNS2,KCNS3,KCNT2,KCNU1,LETM1,LRRC38,MICU2,NNT,OPRM1,PKD1L1,RASA3,RYR2,SCN1A,SCN9A,SCNN1B,SCNN1G,SLC12A6,SLC13A1,SLC1A3,SLC24A2,SLC24A3,SLC30A1,SLC30A10,SLC30A2,SLC31A2,SLC34A2,SLC39A11,SLC39A14,SLC4A3,SLC4A4,SLC9B1,TMC2,TMEM38B,TPCN2,TRAPPC10,TRDN,TRPC4,TRPC7,TRPM2,TRPM6,TRPV2,TRPV3,TRPV4,UQCRB,UQCRFS1,UQCRHL,XCL1
GO Biological Process	GO:0086005	ventricular cardiac muscle cell action potential	61	5.69641e-07	0.00735806	0.000120624	3.56992	ANK2,KCND3,KCNH2,KCNQ1,NEDD4L,RYR2
GO Biological Process	GO:0010460	positive regulation of heart rate	62	6.49777e-07	0.00839317	0.000135374	3.13167	ADRB1,CHRNA7,EDN1,EDN2,EDN3,HEY2,KCNQ1,PDE4D,RYR2,SLC1A1,TACR3,TPM1
GO Biological Process	GO:0015807	L-amino acid transport	63	6.76856e-07	0.00874295	0.000138777	3.12464	NTSR1,SERINC2,SLC1A1,SLC1A3,SLC1A5,SLC25A18,SLC38A1,SLC6A20,SLC7A11,SLC7A2
GO Biological Process	GO:0061004	pattern specification involved in kidney development	64	6.97401e-07	0.00900833	0.000140755	3.80642	IRX1,IRX2,OSR1,PAX8
GO Biological Process	GO:0086002	cardiac muscle cell action potential involved in contraction	65	7.3248e-07	0.00946145	0.000145561	2.5851	ANK2,ATP1A1,CACNA1C,CACNA1D,CACNB2,FGF12,KCND3,KCNH2,KCNN2,KCNQ1,NEDD4L,RYR2,SCN1A
GO Biological Process	GO:0086001	cardiac muscle cell action potential	66	1.0038e-06	0.012966	0.000196455	2.3451	ANK2,ATP1A1,ATP1B1,CACNA1C,CACNA1D,CACNB2,FGF12,HCN4,KCND3,KCNH2,KCNIP2,KCNN2,KCNQ1,NEDD4L,RYR2,SCN1A
GO Biological Process	GO:0072143	mesangial cell development	67	1.01199e-06	0.0130719	0.000195103	7.80687	OSR1
GO Biological Process	GO:0006865	amino acid transport	68	1.05619e-06	0.0136428	0.000200629	2.19274	CPLX1,NTSR1,OCA2,PPFIA1,PPFIA2,SERINC2,SLC17A5,SLC1A1,SLC1A3,SLC1A5,SLC25A18,SLC38A1,SLC38A4,SLC38A8,SLC6A11,SLC6A20,SLC7A1,SLC7A11,SLC7A2,TRPC4,UNC13B
GO Biological Process	GO:0086003	cardiac muscle cell contraction	69	1.19491e-06	0.0154346	0.00022369	2.52831	ANK2,ATP1A1,CACNA1C,CACNA1D,CACNB2,FGF12,KCND3,KCNH2,KCNN2,KCNQ1,NEDD4L,RYR2,SCN1A
GO Biological Process	GO:0030048	actin filament-based movement	70	1.44563e-06	0.0186732	0.00026676	2.07374	ANK2,ATP1A1,CACNA1C,CACNA1D,CACNB2,EMP2,FGF12,KCND3,KCNH2,KCNN2,KCNQ1,MYH6,MYL2,MYO1B,MYO9B,NEDD4L,PDPN,ROCK1,RYR2,SCN1A,SUN2,SYNE2,TMOD1,TNNT2,TPM1
GO Biological Process	GO:1905408	negative regulation of creatine transmembrane transporter activity	71	1.45467e-06	0.0187899	0.000264647	7.49253	OSR1
GO Biological Process	GO:0032455	nerve growth factor processing	72	1.46944e-06	0.0189807	0.000263621	6.60645	FURIN,PCSK5,PCSK6
GO Biological Process	GO:0071470	cellular response to osmotic stress	73	1.71429e-06	0.0221434	0.000303335	3.58424	ERRFI1,OSR1,OXSR1,PTGS2,SLC12A6,SLC2A1,TRPV4,XRCC6,ZFP36L1
GO Biological Process	GO:0086013	membrane repolarization during cardiac muscle cell action potential	74	1.7905e-06	0.0231279	0.000312539	3.44136	ATP1A1,ATP1B1,KCND3,KCNH2,KCNIP2,KCNN2,KCNQ1
GO Biological Process	GO:0072081	specification of nephron tubule identity	75	1.86538e-06	0.0240952	0.000321269	4.31081	IRX1,IRX2,OSR1
GO Biological Process	GO:0035094	response to nicotine	76	1.96504e-06	0.0253825	0.00033398	2.74952	AVP,CHRNA2,CHRNA4,CHRNA6,CHRNA7,CHRNB4,CNR1,CREB1,EDN1,HMOX1,NKX6-1,PENK,SLC7A11,TH
GO Biological Process	GO:1903789	regulation of amino acid transmembrane transport	77	2.27688e-06	0.0294104	0.000381953	7.11956	OSR1
GO Biological Process	GO:0010243	response to organonitrogen compound	78	2.41338e-06	0.0311736	0.000399662	1.34672	AACS,ACVR1C,ADCY8,ADCY9,ADRB2,AKAP6,AKAP9,ANXA1,AOC1,AQP9,AREG,ARID1B,ASCL1,ATP1A3,ATP6V0E1,ATP6V1C2,ATP6V1E1,ATP6V1H,AVP,BCHE,BCL11A,BIRC2,BLM,BMP7,CACNA1A,CCL2,CCND1,CD36,CD40,CDKN1A,CFTR,CHRNA2,CHRNA4,CHRNA6,CHRNA7,CHRNB4,CNR1,COL6A1,CPEB2,CPEB4,CPS1,CREB1,CSK,DDX11,DHODH,DHX15,DRD5,EDN1,EIF4EBP1,EPHA4,ERRFI1,EZR,FABP3,FBN1,FER,FOS,FOXO1,FOXO3,GABRB3,GCK,GCLC,GHR,GHRHR,GLDC,GLP1R,GLRA1,GNAI1,GNAO1,GNG7,GPER1,GRIN2A,GSK3B,HCN1,HCN4,HCRTR2,HMOX1,HOMER2,HPCA,HSP90B1,HTR1B,IGF1,IGF1R,INAVA,INHBB,IRS1,IRS2,JUN,KALRN,KAT2B,KCNQ1,KDM1A,KL,KLF10,KLF15,KLF2,KLF3,KLF4,KLF5,LAMTOR3,LARS,LPIN1,NDUFS4,NKX6-1,OPRK1,OPRM1,OXT,PDE3A,PDE4D,PDK4,PEMT,PENK,PIK3R1,PIK3R3,PLN,POR,PPARG,PPARGC1A,PPARGC1B,PRKACG,PRKAR1B,PTGS2,PTK2B,QRFPR,RAB10,RANBP2,RANGAP1,RIPK2,RNLS,RRAGC,RRAGD,RYR2,SDK1,SESN2,SH2B2,SH3BP4,SLC25A33,SLC2A1,SLC30A10,SLC7A11,SNCA,SOCS1,SOS1,SOX9,SPIDR,SSH1,STC1,STC2,TACR3,TH,TRPM2,TRPV4,UMODL1,WT1,ZFP36L1
GO Biological Process	GO:0007379	segment specification	79	2.50781e-06	0.0323934	0.000410043	3.06142	COBL,DLL1,IRX1,IRX2,MAFB,MLLT3,MSGN1,OSR1
GO Biological Process	GO:0045823	positive regulation of heart contraction	80	2.83361e-06	0.0366018	0.000457522	2.69696	ADRB1,ATP1A1,CHGA,CHRNA7,EDN1,EDN2,EDN3,HEY2,KCNQ1,PDE4D,RGS2,RYR2,SLC1A1,TACR3,TPM1
GO Biological Process	GO:0043547	positive regulation of GTPase activity	81	3.11444e-06	0.0402292	0.000496656	1.49567	ABR,ADAP1,ADRB1,AFDN,AGAP1,AGAP3,ALDH1A1,ALS2CL,ANKRD27,ARHGAP15,ARHGAP21,ARHGAP22,ARHGAP26,ARHGAP27,ARHGAP31,ARHGAP35,ARHGAP5,ARHGEF15,ARHGEF16,ASAP1,AXIN2,BCAS3,BCR,CCL13,CCL2,CCL8,CCR7,CD40,CDC42EP3,CDC42EP4,CORO1C,DEPDC5,DOCK2,ERRFI1,EVI5L,FOXJ1,GAPVD1,GNAO1,GNB5,GRHL3,GSK3B,JUN,KALRN,LARS,LLGL1,MYO9A,MYO9B,NRP1,NTF3,NTRK3,PKP4,PREX1,PTK2B,RABGAP1L,RALGAPA2,RANBP2,RANBP3L,RANGAP1,RAP1GAP,RAP1GAP2,RAP1GDS1,RASA3,RASAL2,RASGRP1,RASGRP3,RCC2,RGPD4,RGS13,RGS17,RGS2,RGS6,RGS9,RIC1,RIN2,RSU1,S1PR1,SGSM1,SIPA1L2,SIPA1L3,SOS1,STARD13,STXBP5,TBC1D14,TBC1D2,TBC1D21,TBC1D22A,TBC1D24,TBC1D5,TBC1D7,WNT5A,XCL1
GO Biological Process	GO:0003099	positive regulation of the force of heart contraction by chemical signal	82	3.11945e-06	0.0402939	0.000491389	7.91618	ADRB1,EDN2
GO Biological Process	GO:0006631	fatty acid metabolic process	83	3.14347e-06	0.0406042	0.000489208	1.7173	AACS,ABCC1,ABHD5,ACAA2,ACACB,ACAD9,ACOX3,ACSF2,ACSL1,ACSL3,ACSL5,ALOX15,ALOX5AP,AUH,CYP1A2,CYP2J2,ECI2,EDN1,EDN2,ELOVL1,ELOVL4,ELOVL5,ETFA,ETFB,FA2H,FAAH,FABP3,GGT6,GGTLC1,GHR,GPAT4,HACD1,HACL1,HADHB,HSD17B4,LIPC,LPIN1,LPIN2,LPL,MCEE,NDUFS6,PAM,PDPN,PLA2G4B,PLA2G4F,PON2,PON3,POR,PPARD,PPARG,PPARGC1A,PTGS2,QKI,SESN2,SNCA,SYK,TH,THNSL2,ZADH2
GO Biological Process	GO:0072141	renal interstitial fibroblast development	84	3.15859e-06	0.0407995	0.000485709	6.85726	OSR1

### Sheet: HF_K4down
# Ontology	ID	Desc	BinomRank	BinomP	BinomBonfP	BinomFdrQ	RegionFoldEnrich	Genes
GO Biological Process	GO:2000152	regulation of ubiquitin-specific protease activity	1	8.12527e-08	0.00104954	0.00104954	49.0956	PARK7,TANK
GO Biological Process	GO:0030194	positive regulation of blood coagulation	2	4.2121e-07	0.00544077	0.00272038	12.2665	ANO6,F3,PDPN,SERPINE1,THBS1
GO Biological Process	GO:0050820	positive regulation of coagulation	3	5.14803e-07	0.00664971	0.00221657	11.9397	ANO6,F3,PDPN,SERPINE1,THBS1
GO Biological Process	GO:0072359	circulatory system development	4	6.28133e-07	0.00811359	0.0020284	1.89632	ACKR3,ADAM19,ADAMTS9,ADM,ANGPT1,ANGPTL4,BMP4,BMPER,COL1A2,COL4A1,CPE,CXCL8,DAW1,DLC1,ECE1,EPHB1,ERRFI1,ESM1,FGF10,FGFR1,FGFR2,FOXO1,GALNT11,GATA4,GREM1,HAS2,MBD2,MSX2,NDST1,NDUFV2,NKX3-1,NTRK3,OSR1,PAX8,PCSK5,PDCL3,PDPN,POU4F1,RASA1,RTN4,RXRA,SCUBE1,SEMA5A,SERPINE1,TAB2,TBX3,THBS1,TPM1,VASH1,XIRP1
GO Biological Process	GO:0060548	negative regulation of cell death	5	1.66356e-06	0.0214882	0.00429764	1.93643	ACKR3,ANGPT1,ANGPTL4,BARD1,BDKRB2,BMP4,CD38,CHL1,DAD1,EDNRB,FBXO7,FGF10,FGFR2,FIGNL1,FOXO1,GAS6,GDNF,GREM1,HIPK3,IL6ST,IRS2,KITLG,KLF4,MGMT,MSX2,NGF,NPAS2,NTRK3,OSR1,PARK7,PAX8,PDE3A,PDPN,PIK3R1,PIM1,POU4F1,RASA1,SEMA5A,SERPINE1,TBX3,THBS1,TRIM32,TWIST2,YWHAZ
GO Biological Process	GO:0043066	negative regulation of apoptotic process	6	1.82496e-06	0.0235731	0.00392884	1.99552	ACKR3,ANGPT1,ANGPTL4,BARD1,BDKRB2,BMP4,CD38,CHL1,DAD1,EDNRB,FGF10,FGFR2,FIGNL1,FOXO1,GAS6,GDNF,GREM1,HIPK3,IL6ST,IRS2,KITLG,KLF4,MGMT,MSX2,NGF,OSR1,PARK7,PAX8,PDE3A,PDPN,PIK3R1,PIM1,POU4F1,RASA1,SEMA5A,SERPINE1,TBX3,THBS1,TRIM32,TWIST2,YWHAZ
GO Biological Process	GO:2000351	regulation of endothelial cell apoptotic process	7	2.1324e-06	0.0275443	0.00393489	7.0957	ANGPT1,ANGPTL4,ANO6,GAS6,SEMA5A,SERPINE1,THBS1
GO Biological Process	GO:0090085	regulation of protein deubiquitination	8	2.6052e-06	0.0336514	0.00420643	24.119	PARK7,TANK
GO Biological Process	GO:1903121	regulation of TRAIL-activated apoptotic signaling pathway	9	2.64339e-06	0.0341447	0.00379386	43.8018	PARK7,TIMP3
GO Biological Process	GO:0043069	negative regulation of programmed cell death	10	2.71814e-06	0.0351102	0.00351102	1.96777	ACKR3,ANGPT1,ANGPTL4,BARD1,BDKRB2,BMP4,CD38,CHL1,DAD1,EDNRB,FGF10,FGFR2,FIGNL1,FOXO1,GAS6,GDNF,GREM1,HIPK3,IL6ST,IRS2,KITLG,KLF4,MGMT,MSX2,NGF,OSR1,PARK7,PAX8,PDE3A,PDPN,PIK3R1,PIM1,POU4F1,RASA1,SEMA5A,SERPINE1,TBX3,THBS1,TRIM32,TWIST2,YWHAZ

### Sheet: HF_K5down
# Ontology	ID	Desc	BinomRank	BinomP	BinomBonfP	BinomFdrQ	RegionFoldEnrich	Genes
GO Biological Process	GO:0009720	detection of hormone stimulus	1	1.92034e-08	0.00024805	0.00024805	152.005	ABCG1
GO Biological Process	GO:0009726	detection of endogenous stimulus	2	4.07621e-08	0.000526524	0.000263262	56.4999	ABCG1,PKD2
GO Biological Process	GO:2000354	regulation of ovarian follicle development	3	1.66361e-06	0.0214888	0.00716294	49.2882	UMODL1

### Sheet: HF_K6-7down
# Ontology	ID	Desc	BinomRank	BinomP	BinomBonfP	BinomFdrQ	RegionFoldEnrich	Genes
GO Biological Process	GO:0046079	dUMP catabolic process	1	4.00293e-09	5.17058e-05	5.17058e-05	225.198	NT5M
GO Biological Process	GO:0009159	deoxyribonucleoside monophosphate catabolic process	2	1.13469e-08	0.000146567	7.32836e-05	173.375	NT5M
GO Biological Process	GO:0036323	vascular endothelial growth factor receptor-1 signaling pathway	3	2.3031e-07	0.00297492	0.000991638	81.2624	FLT1
GO Biological Process	GO:0008284	positive regulation of cell proliferation	4	3.83103e-07	0.00494854	0.00123714	2.02249	ADRA1D,ADRA2A,ARNT2,BCL6,CD38,CDON,CNOT6L,COL18A1,CXCL12,DLX6,EDN2,EDN3,EDNRB,EGFR,FASLG,FGF7,FGFBP1,FLT1,FOXF1,GDNF,GLI2,GLP2R,GPAM,HES1,HEY2,HLA-DMB,HLX,HMGA2,LBH,LIF,MYC,NAMPT,NKX2-6,NTRK3,RPTOR,S1PR3,SEMA5A,SFRP2,SOX11,STOX1,TBX2,TBX3,TNFSF9,TNS3,TWIST1,WAPL,WNT5A,ZMIZ1
GO Biological Process	GO:0043248	proteasome assembly	5	1.0365e-06	0.0133884	0.00267768	29.157	POMP,PSMG1
GO Biological Process	GO:1901701	cellular response to oxygen-containing compound	6	2.38619e-06	0.0308224	0.00513706	1.9528	ADCY9,AGTR1,BAIAP2L1,BRCA1,BRINP2,CEBPB,CMPK2,CYP26B1,EDNRB,EGFR,ERCC6L2,EZR,FBXO32,FOXO1,GCLC,GDAP1,GLP2R,GNG7,HDAC9,INHBB,IRF8,MAP2K6,NCOA3,NTRK3,OPA1,PARP1,POSTN,POU4F1,PPIF,PRNP,PTPN1,RGS8,RHOB,RPTOR,SH3BP4,SLC8A1,SPIDR,SRC,STC1,TBC1D4,TUSC5,WNT5A
GO Biological Process	GO:0043069	negative regulation of programmed cell death	7	3.4485e-06	0.0445443	0.00636346	1.99702	ANGPT1,ARNT2,BCL6,BRCA1,CAMK1D,CD38,CEBPB,CIDEA,CRYAA,CXCL12,DNAJB6,EDNRB,EGFR,ERC1,FASLG,FOXO1,GCLC,GDNF,GLI2,GPAM,HEY2,HMGA2,MYC,NKX2-6,OPA1,PLCG2,POU4F1,PPIF,PRNP,PTPN1,SEMA5A,SFRP2,SRC,TBX3,TMEM161A,TNFSF18,TWIST1,TXNDC5,WNT5A,YWHAE,YWHAZ,ZMYND11

### Sheet: HF_K8down
# Ontology	ID	Desc	BinomRank	BinomP	BinomBonfP	BinomFdrQ	RegionFoldEnrich	Genes
GO Biological Process	GO:0050678	regulation of epithelial cell proliferation	1	1.13195e-06	0.0146214	0.0146214	3.81003	CCL24,CCL26,CDH13,DUSP10,EGFR,ERRFI1,HMGN1,MTSS1,RREB1,SERPINB5,STRAP,THBS1,VEGFC,ZNF703
GO Biological Process	GO:0042534	regulation of tumor necrosis factor biosynthetic process	2	1.80528e-06	0.0233188	0.0116594	25.7405	ERRFI1,THBS1
GO Biological Process	GO:0009612	response to mechanical stimulus	3	1.94838e-06	0.0251672	0.00838908	4.67874	ATP1A1,CD40,EGFR,FOS,GLI2,MAP3K2,MBD2,PKD1L1,PPARG,THBS1,XPC
