## Supplemental_Table_XVII for "Cardiac Cell Type-Specific Gene Regulatory Programs and Disease Risk Association"

### Sheet: Control_K1_known
Motif Name	Consensus	P-value	Log P-value	q-value (Benjamini)	# of Target Sequences with Motif(of 6709)	% of Target Sequences with Motif	# of Background Sequences with Motif(of 40958)	% of Background Sequences with Motif
Mef2c(MADS)/GM12878-Mef2c-ChIP-Seq(GSE32465)/Homer	DCYAAAAATAGM	1e-370	-853.3	0	848	0.1264	868.3	0.0212
Mef2b(MADS)/HEK293-Mef2b.V5-ChIP-Seq(GSE67450)/Homer	GCTATTTTTGGM	1e-340	-784.1	0	1213	0.1808	1976.6	0.0482
Mef2d(MADS)/Retina-Mef2d-ChIP-Seq(GSE61391)/Homer	GCTATTTTTAGC	1e-340	-783.9	0	569	0.0848	375.2	0.0091
Mef2a(MADS)/HL1-Mef2a.biotin-ChIP-Seq(GSE21529)/Homer	CYAAAAATAG	1e-294	-678.7	0	781	0.1164	938.9	0.0229
NF1-halfsite(CTF)/LNCaP-NF1-ChIP-Seq(Unpublished)/Homer	YTGCCAAG	1e-200	-460.9	0	2534	0.3778	8831.3	0.2152
NF1(CTF)/LNCAP-NF1-ChIP-Seq(Unpublished)/Homer	CYTGGCABNSTGCCAR	1e-183	-422.5	0	939	0.14	1970.5	0.048
Tgif2(Homeobox)/mES-Tgif2-ChIP-Seq(GSE55404)/Homer	TGTCANYT	1e-110	-253.3	0	3116	0.4645	13650.5	0.3327
CTCF(Zf)/CD4+-CTCF-ChIP-Seq(Barski_et_al.)/Homer	AYAGTGCCMYCTRGTGGCCA	1e-101	-233.9	0	313	0.0467	428.9	0.0105
Tlx?(NR)/NPC-H3K4me1-ChIP-Seq(GSE16256)/Homer	CTGGCAGSCTGCCA	1e-99	-228.1	0	816	0.1216	2221.8	0.0542
Atf3(bZIP)/GBM-ATF3-ChIP-Seq(GSE33912)/Homer	DATGASTCATHN	1e-91	-209.7	0	751	0.112	2040.8	0.0497
Fra1(bZIP)/BT549-Fra1-ChIP-Seq(GSE46166)/Homer	NNATGASTCATH	1e-88	-204	0	654	0.0975	1676.8	0.0409
BATF(bZIP)/Th17-BATF-ChIP-Seq(GSE39756)/Homer	DATGASTCAT	1e-85	-197.8	0	732	0.1091	2018.5	0.0492
HIC1(Zf)/Treg-ZBTB29-ChIP-Seq(GSE99889)/Homer	TGCCAGCB	1e-85	-196.1	0	2521	0.3758	10917.7	0.2661
Fra2(bZIP)/Striatum-Fra2-ChIP-Seq(GSE43429)/Homer	GGATGACTCATC	1e-84	-195.2	0	597	0.089	1490.4	0.0363
Tgif1(Homeobox)/mES-Tgif1-ChIP-Seq(GSE55404)/Homer	YTGWCADY	1e-83	-193.3	0	2749	0.4098	12220.7	0.2978
Fosl2(bZIP)/3T3L1-Fosl2-ChIP-Seq(GSE56872)/Homer	NATGASTCABNN	1e-80	-185.4	0	476	0.071	1073	0.0262
JunB(bZIP)/DendriticCells-Junb-ChIP-Seq(GSE36099)/Homer	RATGASTCAT	1e-80	-184.5	0	656	0.0978	1770.3	0.0431
BORIS(Zf)/K562-CTCFL-ChIP-Seq(GSE32465)/Homer	CNNBRGCGCCCCCTGSTGGC	1e-78	-181.5	0	375	0.0559	732.9	0.0179
AP-1(bZIP)/ThioMac-PU.1-ChIP-Seq(GSE21512)/Homer	VTGACTCATC	1e-77	-179.3	0	811	0.1209	2448.7	0.0597
Jun-AP1(bZIP)/K562-cJun-ChIP-Seq(GSE31477)/Homer	GATGASTCATCN	1e-72	-165.9	0	373	0.0556	771.7	0.0188
GATA3(Zf)/iTreg-Gata3-ChIP-Seq(GSE20898)/Homer	AGATAASR	1e-69	-158.9	0	1141	0.1701	4098.4	0.0999
TRPS1(Zf)/MCF7-TRPS1-ChIP-Seq(GSE107013)/Homer	AGATAAGANN	1e-68	-156.6	0	1432	0.2135	5552.7	0.1353
Meis1(Homeobox)/MastCells-Meis1-ChIP-Seq(GSE48085)/Homer	VGCTGWCAVB	1e-65	-150.8	0	1782	0.2657	7416.7	0.1808
ARE(NR)/LNCAP-AR-ChIP-Seq(GSE27824)/Homer	RGRACASNSTGTYCYB	1e-64	-149.1	0	403	0.0601	935	0.0228
AR-halfsite(NR)/LNCaP-AR-ChIP-Seq(GSE27824)/Homer	CCAGGAACAG	1e-62	-142.8	0	3408	0.5081	16700.9	0.407
MITF(bHLH)/MastCells-MITF-ChIP-Seq(GSE48085)/Homer	RTCATGTGAC	1e-60	-140.1	0	953	0.1421	3347.2	0.0816
GRE(NR),IR3/RAW264.7-GRE-ChIP-Seq(Unpublished)/Homer	VAGRACAKWCTGTYC	1e-60	-138.3	0	353	0.0526	790.8	0.0193
Gata4(Zf)/Heart-Gata4-ChIP-Seq(GSE35151)/Homer	NBWGATAAGR	1e-58	-135.2	0	819	0.1221	2759	0.0672
GRE(NR),IR3/A549-GR-ChIP-Seq(GSE32465)/Homer	NRGVACABNVTGTYCY	1e-58	-135.1	0	251	0.0374	453.8	0.0111
Tbx20(T-box)/Heart-Tbx20-ChIP-Seq(GSE29636)/Homer	GGTGYTGACAGS	1e-56	-131	0	395	0.0589	973.2	0.0237
Gata6(Zf)/HUG1N-GATA6-ChIP-Seq(GSE51936)/Homer	YCTTATCTBN	1e-54	-126.2	0	740	0.1103	2459.5	0.0599
PGR(NR)/EndoStromal-PGR-ChIP-Seq(GSE69539)/Homer	AAGAACATWHTGTTC	1e-54	-125.4	0	306	0.0456	666.5	0.0162
Gata2(Zf)/K562-GATA2-ChIP-Seq(GSE18829)/Homer	BBCTTATCTS	1e-53	-122.5	0	588	0.0877	1806.5	0.044
PR(NR)/T47D-PR-ChIP-Seq(GSE31130)/Homer	VAGRACAKNCTGTBC	1e-48	-111.5	0	1854	0.2764	8265.4	0.2014
Gata1(Zf)/K562-GATA1-ChIP-Seq(GSE18829)/Homer	SAGATAAGRV	1e-46	-106	0	523	0.078	1622.9	0.0396
Ap4(bHLH)/AML-Tfap4-ChIP-Seq(GSE45738)/Homer	NAHCAGCTGD	1e-44	-101.3	0	1490	0.2221	6436.2	0.1569
Foxf1(Forkhead)/Lung-Foxf1-ChIP-Seq(GSE77951)/Homer	WWATRTAAACAN	1e-43	-100.6	0	614	0.0915	2063.7	0.0503
FoxL2(Forkhead)/Ovary-FoxL2-ChIP-Seq(GSE60858)/Homer	WWTRTAAACAVG	1e-43	-99.37	0	578	0.0862	1908.4	0.0465
ERRg(NR)/Kidney-ESRRG-ChIP-Seq(GSE104905)/Homer	GTGACCTTGRVN	1e-40	-93.91	0	808	0.1205	3031.5	0.0739
BMAL1(bHLH)/Liver-Bmal1-ChIP-Seq(GSE39860)/Homer	GNCACGTG	1e-37	-85.54	0	1596	0.2379	7215.7	0.1759
Foxo3(Forkhead)/U2OS-Foxo3-ChIP-Seq(E-MTAB-2701)/Homer	DGTAAACA	1e-37	-85.27	0	561	0.0836	1931.5	0.0471
Foxo1(Forkhead)/RAW-Foxo1-ChIP-Seq(Fan_et_al.)/Homer	CTGTTTAC	1e-35	-82.41	0	1488	0.2218	6674.6	0.1627
Esrrb(NR)/mES-Esrrb-ChIP-Seq(GSE11431)/Homer	KTGACCTTGA	1e-35	-81.15	0	606	0.0903	2173.3	0.053
Atoh1(bHLH)/Cerebellum-Atoh1-ChIP-Seq(GSE22111)/Homer	VNRVCAGCTGGY	1e-34	-80.28	0	1252	0.1866	5441.6	0.1326
Bach2(bZIP)/OCILy7-Bach2-ChIP-Seq(GSE44420)/Homer	TGCTGAGTCA	1e-34	-79.79	0	275	0.041	726.7	0.0177
MyoG(bHLH)/C2C12-MyoG-ChIP-Seq(GSE36024)/Homer	AACAGCTG	1e-33	-76.03	0	1295	0.1931	5726.3	0.1396
Atf7(bZIP)/3T3L1-Atf7-ChIP-Seq(GSE56872)/Homer	NGRTGACGTCAY	1e-32	-74.44	0	434	0.0647	1431.5	0.0349
THRb(NR)/Liver-NR1A2-ChIP-Seq(GSE52613)/Homer	TRAGGTCA	1e-31	-72.14	0	3125	0.4659	16215.8	0.3952
Tcf21(bHLH)/ArterySmoothMuscle-Tcf21-ChIP-Seq(GSE61369)/Homer	NAACAGCTGG	1e-31	-71.84	0	1141	0.1701	4965.8	0.121
Atf1(bZIP)/K562-ATF1-ChIP-Seq(GSE31477)/Homer	GATGACGTCA	1e-30	-71.08	0	565	0.0842	2063.9	0.0503
NPAS(bHLH)/Liver-NPAS-ChIP-Seq(GSE39860)/Homer	NVCACGTG	1e-29	-68.86	0	1378	0.2054	6275.3	0.1529
NFIL3(bZIP)/HepG2-NFIL3-ChIP-Seq(Encode)/Homer	VTTACGTAAYNNNNN	1e-29	-68.01	0	418	0.0623	1404	0.0342
USF1(bHLH)/GM12878-Usf1-ChIP-Seq(GSE32465)/Homer	SGTCACGTGR	1e-29	-66.82	0	477	0.0711	1684.6	0.0411
Atf2(bZIP)/3T3L1-Atf2-ChIP-Seq(GSE56872)/Homer	NRRTGACGTCAT	1e-28	-65.64	0	329	0.049	1025.7	0.025
Erra(NR)/HepG2-Erra-ChIP-Seq(GSE31477)/Homer	CAAAGGTCAG	1e-28	-65.22	0	1909	0.2846	9278.6	0.2261
Olig2(bHLH)/Neuron-Olig2-ChIP-Seq(GSE30882)/Homer	RCCATMTGTT	1e-27	-63.59	0	1703	0.2539	8150.5	0.1986
c-Jun-CRE(bZIP)/K562-cJun-ChIP-Seq(GSE31477)/Homer	ATGACGTCATCY	1e-27	-62.77	0	295	0.044	896.5	0.0218
Myf5(bHLH)/GM-Myf5-ChIP-Seq(GSE24852)/Homer	BAACAGCTGT	1e-27	-62.34	0	852	0.127	3579.3	0.0872
FOXK1(Forkhead)/HEK293-FOXK1-ChIP-Seq(GSE51673)/Homer	NVWTGTTTAC	1e-26	-61.96	0	702	0.1047	2821.4	0.0688
Usf2(bHLH)/C2C12-Usf2-ChIP-Seq(GSE36030)/Homer	GTCACGTGGT	1e-26	-61.89	0	322	0.048	1018	0.0248
SCL(bHLH)/HPC7-Scl-ChIP-Seq(GSE13511)/Homer	AVCAGCTG	1e-26	-60.98	0	4051	0.6039	22106.3	0.5388
Bapx1(Homeobox)/VertebralCol-Bapx1-ChIP-Seq(GSE36672)/Homer	TTRAGTGSYK	1e-26	-60.96	0	1675	0.2497	8040.2	0.196
Nkx2.1(Homeobox)/LungAC-Nkx2.1-ChIP-Seq(GSE43252)/Homer	RSCACTYRAG	1e-26	-60.16	0	2205	0.3287	11064.8	0.2697
TEAD3(TEA)/HepG2-TEAD3-ChIP-Seq(Encode)/Homer	TRCATTCCAG	1e-25	-59.45	0	854	0.1273	3625.1	0.0884
Max(bHLH)/K562-Max-ChIP-Seq(GSE31477)/Homer	RCCACGTGGYYN	1e-24	-56.12	0	650	0.0969	2624.5	0.064
NeuroD1(bHLH)/Islet-NeuroD1-ChIP-Seq(GSE30298)/Homer	GCCATCTGTT	1e-24	-55.55	0	899	0.134	3910.8	0.0953
bHLHE41(bHLH)/proB-Bhlhe41-ChIP-Seq(GSE93764)/Homer	KCACGTGMCN	1e-23	-55.21	0	961	0.1433	4241.6	0.1034
NeuroG2(bHLH)/Fibroblast-NeuroG2-ChIP-Seq(GSE75910)/Homer	ACCATCTGTT	1e-23	-54.21	0	1502	0.2239	7197.9	0.1754
Tcf12(bHLH)/GM12878-Tcf12-ChIP-Seq(GSE32465)/Homer	VCAGCTGYTG	1e-23	-53.76	0	1185	0.1767	5463.2	0.1331
TEAD1(TEAD)/HepG2-TEAD1-ChIP-Seq(Encode)/Homer	CYRCATTCCA	1e-22	-52.24	0	745	0.1111	3153.3	0.0769
CLOCK(bHLH)/Liver-Clock-ChIP-Seq(GSE39860)/Homer	GHCACGTG	1e-22	-51.76	0	528	0.0787	2064.8	0.0503
TEAD(TEA)/Fibroblast-PU.1-ChIP-Seq(Unpublished)/Homer	YCWGGAATGY	1e-21	-50.21	0	514	0.0766	2011.9	0.049
Nr5a2(NR)/mES-Nr5a2-ChIP-Seq(GSE19019)/Homer	BTCAAGGTCA	1e-21	-49.29	0	477	0.0711	1839.8	0.0448
Tbx5(T-box)/HL1-Tbx5.biotin-ChIP-Seq(GSE21529)/Homer	AGGTGTCA	1e-20	-48.31	0	2670	0.398	14044.9	0.3423
MafA(bZIP)/Islet-MafA-ChIP-Seq(GSE30298)/Homer	TGCTGACTCA	1e-20	-48.27	0	844	0.1258	3722.5	0.0907
Nr5a2(NR)/Pancreas-LRH1-ChIP-Seq(GSE34295)/Homer	BTCAAGGTCA	1e-20	-47.96	0	632	0.0942	2627	0.064
COUP-TFII(NR)/Artia-Nr2f2-ChIP-Seq(GSE46497)/Homer	AGRGGTCA	1e-20	-47.87	0	1364	0.2033	6547.4	0.1596
n-Myc(bHLH)/mES-nMyc-ChIP-Seq(GSE11431)/Homer	VRCCACGTGG	1e-20	-47.56	0	661	0.0985	2780.2	0.0678
ZNF416(Zf)/HEK293-ZNF416.GFP-ChIP-Seq(GSE58341)/Homer	WDNCTGGGCA	1e-20	-47	0	1429	0.213	6925.1	0.1688
Nkx2.5(Homeobox)/HL1-Nkx2.5.biotin-ChIP-Seq(GSE21529)/Homer	RRSCACTYAA	1e-20	-46.15	0	1753	0.2613	8768.9	0.2137
MNT(bHLH)/HepG2-MNT-ChIP-Seq(Encode)/Homer	DGCACACGTG	1e-20	-46.08	0	894	0.1333	4019.8	0.098
Rfx6(HTH)/Min6b1-Rfx6.HA-ChIP-Seq(GSE62844)/Homer	TGTTKCCTAGCAACM	1e-19	-45.11	0	1004	0.1497	4624.3	0.1127
CArG(MADS)/PUER-Srf-ChIP-Seq(Sullivan_et_al.)/Homer	CCATATATGGNM	1e-19	-44.52	0	263	0.0392	873.3	0.0213
TEAD4(TEA)/Tropoblast-Tead4-ChIP-Seq(GSE37350)/Homer	CCWGGAATGY	1e-19	-44.26	0	690	0.1029	2972.4	0.0724
BHLHA15(bHLH)/NIH3T3-BHLHB8.HA-ChIP-Seq(GSE119782)/Homer	NAMCAGCTGK	1e-19	-44.17	0	1398	0.2084	6807.1	0.1659
Smad3(MAD)/NPC-Smad3-ChIP-Seq(GSE36673)/Homer	TWGTCTGV	1e-19	-43.87	0	2424	0.3614	12704.7	0.3096
HLF(bZIP)/HSC-HLF.Flag-ChIP-Seq(GSE69817)/Homer	RTTATGYAAB	1e-18	-43.15	0	492	0.0733	1977.8	0.0482
MyoD(bHLH)/Myotube-MyoD-ChIP-Seq(GSE21614)/Homer	RRCAGCTGYTSY	1e-18	-42.48	0	932	0.1389	4279.1	0.1043
SF1(NR)/H295R-Nr5a1-ChIP-Seq(GSE44220)/Homer	CAAGGHCANV	1e-18	-42.05	0	431	0.0643	1687.7	0.0411
FOXK2(Forkhead)/U2OS-FOXK2-ChIP-Seq(E-MTAB-2204)/Homer	SCHTGTTTACAT	1e-18	-41.67	0	461	0.0687	1839.6	0.0448
Hand2(bHLH)/Mesoderm-Hand2-ChIP-Seq(GSE61475)/Homer	TGACANARRCCAGRC	1e-18	-41.63	0	486	0.0725	1964.4	0.0479
NPAS2(bHLH)/Liver-NPAS2-ChIP-Seq(GSE39860)/Homer	KCCACGTGAC	1e-17	-41.32	0	988	0.1473	4601.2	0.1121
Ascl1(bHLH)/NeuralTubes-Ascl1-ChIP-Seq(GSE55840)/Homer	NNVVCAGCTGBN	1e-17	-40.65	0	1683	0.2509	8490.5	0.2069
Nkx2.2(Homeobox)/NPC-Nkx2.2-ChIP-Seq(GSE61673)/Homer	BTBRAGTGSN	1e-17	-39.43	0	1554	0.2317	7784.7	0.1897
Nkx3.1(Homeobox)/LNCaP-Nkx3.1-ChIP-Seq(GSE28264)/Homer	AAGCACTTAA	1e-16	-38.96	0	1689	0.2518	8563.5	0.2087
NFAT(RHD)/Jurkat-NFATC1-ChIP-Seq(Jolma_et_al.)/Homer	ATTTTCCATT	1e-16	-38.07	0	617	0.092	2677.1	0.0652
TCF4(bHLH)/SHSY5Y-TCF4-ChIP-Seq(GSE96915)/Homer	SMCATCTGKH	1e-16	-37.22	0	1474	0.2197	7380.9	0.1799
FOXP1(Forkhead)/H9-FOXP1-ChIP-Seq(GSE31006)/Homer	NYYTGTTTACHN	1e-16	-37.07	0	284	0.0423	1027.7	0.025
c-Myc(bHLH)/mES-cMyc-ChIP-Seq(GSE11431)/Homer	VVCCACGTGG	1e-15	-35.11	0	492	0.0733	2072.6	0.0505
Twist2(bHLH)/Myoblast-Twist2.Ty1-ChIP-Seq(GSE127998)/Homer	MCAGCTGBYH	1e-14	-33.72	0	1667	0.2485	8563.8	0.2087
EAR2(NR)/K562-NR2F6-ChIP-Seq(Encode)/Homer	NRBCARRGGTCA	1e-14	-33.67	0	1059	0.1579	5132.8	0.1251
RARa(NR)/K562-RARa-ChIP-Seq(Encode)/Homer	TTGAMCTTTG	1e-14	-33.02	0	1937	0.2888	10141.4	0.2472
bHLHE40(bHLH)/HepG2-BHLHE40-ChIP-Seq(GSE31477)/Homer	KCACGTGMCN	1e-14	-32.97	0	291	0.0434	1098	0.0268
c-Myc(bHLH)/LNCAP-cMyc-ChIP-Seq(Unpublished)/Homer	VCCACGTG	1e-14	-32.57	0	394	0.0587	1607.1	0.0392
COUP-TFII(NR)/K562-NR2F1-ChIP-Seq(Encode)/Homer	GKBCARAGGTCA	1e-13	-30.88	0	1124	0.1676	5552.1	0.1353
FOXA1(Forkhead)/LNCAP-FOXA1-ChIP-Seq(GSE27824)/Homer	WAAGTAAACA	1e-13	-30.4	0	676	0.1008	3105.4	0.0757
ZFX(Zf)/mES-Zfx-ChIP-Seq(GSE11431)/Homer	AGGCCTRG	1e-12	-29.04	0	1392	0.2075	7108.4	0.1732
ERE(NR),IR3/MCF7-ERa-ChIP-Seq(Unpublished)/Homer	VAGGTCACNSTGACC	1e-12	-28.6	0	264	0.0394	1010	0.0246
CEBP(bZIP)/ThioMac-CEBPb-ChIP-Seq(GSE21512)/Homer	ATTGCGCAAC	1e-12	-28.27	0	401	0.0598	1695.5	0.0413
TEAD2(TEA)/Py2T-Tead2-ChIP-Seq(GSE55709)/Homer	CCWGGAATGY	1e-11	-27.24	0	413	0.0616	1770.8	0.0432
Stat3+il21(Stat)/CD4-Stat3-ChIP-Seq(GSE19198)/Homer	SVYTTCCNGGAARB	1e-11	-25.86	0	565	0.0842	2588.2	0.0631
Pax8(Paired,Homeobox)/Thyroid-Pax8-ChIP-Seq(GSE26938)/Homer	GTCATGCHTGRCTGS	1e-11	-25.45	0	367	0.0547	1559	0.038
Rfx5(HTH)/GM12878-Rfx5-ChIP-Seq(GSE31477)/Homer	SCCTAGCAACAG	1e-11	-25.35	0	266	0.0397	1052.7	0.0257
Foxa2(Forkhead)/Liver-Foxa2-ChIP-Seq(GSE25694)/Homer	CYTGTTTACWYW	1e-10	-25.13	0	504	0.0751	2276.7	0.0555
Nur77(NR)/K562-NR4A1-ChIP-Seq(GSE31363)/Homer	TGACCTTTNCNT	1e-10	-25.08	0	141	0.021	465.2	0.0113
ZNF711(Zf)/SHSY5Y-ZNF711-ChIP-Seq(GSE20673)/Homer	AGGCCTAG	1e-10	-24.84	0	1773	0.2643	9421.8	0.2296
AMYB(HTH)/Testes-AMYB-ChIP-Seq(GSE44588)/Homer	TGGCAGTTGG	1e-10	-23.44	0	1112	0.1658	5660	0.1379
THRa(NR)/C17.2-THRa-ChIP-Seq(GSE38347)/Homer	GGTCANYTGAGGWCA	1e-09	-21.51	0	412	0.0614	1848.5	0.0451
Eomes(T-box)/H9-Eomes-ChIP-Seq(GSE26097)/Homer	ATTAACACCT	1e-09	-21.18	0	1400	0.2087	7370.1	0.1796
Atf4(bZIP)/MEF-Atf4-ChIP-Seq(GSE35681)/Homer	MTGATGCAAT	1e-09	-20.87	0	179	0.0267	675.3	0.0165
MafK(bZIP)/C2C12-MafK-ChIP-Seq(GSE36030)/Homer	GCTGASTCAGCA	1e-08	-19.6	0	229	0.0341	933.7	0.0228
HIF-1b(HLH)/T47D-HIF1b-ChIP-Seq(GSE59937)/Homer	RTACGTGC	1e-08	-18.9	0	767	0.1143	3833.8	0.0934
MafB(bZIP)/BMM-Mafb-ChIP-Seq(GSE75722)/Homer	WNTGCTGASTCAGCANWTTY	1e-08	-18.8	0	339	0.0505	1507.9	0.0368
Chop(bZIP)/MEF-Chop-ChIP-Seq(GSE35681)/Homer	ATTGCATCAT	1e-08	-18.45	0	131	0.0195	470.1	0.0115
NF-E2(bZIP)/K562-NFE2-ChIP-Seq(GSE31477)/Homer	GATGACTCAGCA	1e-07	-18.31	0	69	0.0103	197.3	0.0048
Smad2(MAD)/ES-SMAD2-ChIP-Seq(GSE29422)/Homer	CTGTCTGG	1e-07	-18.17	0	1314	0.1959	6967.3	0.1698
FOXA1(Forkhead)/MCF7-FOXA1-ChIP-Seq(GSE26831)/Homer	WAAGTAAACA	1e-07	-18.15	0	503	0.075	2394.2	0.0584
Bach1(bZIP)/K562-Bach1-ChIP-Seq(GSE31477)/Homer	AWWNTGCTGAGTCAT	1e-07	-18.07	0	66	0.0098	186.9	0.0046
NFE2L2(bZIP)/HepG2-NFE2L2-ChIP-Seq(Encode)/Homer	AWWWTGCTGAGTCAT	1e-07	-17.85	0	50	0.0075	124.5	0.003
Lhx3(Homeobox)/Neuron-Lhx3-ChIP-Seq(GSE31456)/Homer	ADBTAATTAR	1e-07	-17.81	0	864	0.1288	4405.6	0.1074
ZNF322(Zf)/HEK293-ZNF322.GFP-ChIP-Seq(GSE58341)/Homer	GAGCCTGGTACTGWGCCTGR	1e-07	-17.65	0	350	0.0522	1583.2	0.0386
Zic(Zf)/Cerebellum-ZIC1.2-ChIP-Seq(GSE60731)/Homer	CCTGCTGAGH	1e-07	-17.54	0	799	0.1191	4046.8	0.0986
Six2(Homeobox)/NephronProgenitor-Six2-ChIP-Seq(GSE39837)/Homer	GWAAYHTGAKMC	1e-07	-17.15	0	558	0.0832	2715.9	0.0662
Tbx6(T-box)/ESC-Tbx6-ChIP-Seq(GSE93524)/Homer	DAGGTGTBAA	1e-07	-16.98	0	809	0.1206	4118	0.1004
CRX(Homeobox)/Retina-Crx-ChIP-Seq(GSE20012)/Homer	GCTAATCC	1e-07	-16.92	0	1310	0.1953	6985.5	0.1703
STAT4(Stat)/CD4-Stat4-ChIP-Seq(GSE22104)/Homer	NYTTCCWGGAAR	1e-07	-16.83	0	636	0.0948	3153.9	0.0769
JunD(bZIP)/K562-JunD-ChIP-Seq/Homer	ATGACGTCATCN	1e-07	-16.56	0	75	0.0112	232.3	0.0057
Ptf1a(bHLH)/Panc1-Ptf1a-ChIP-Seq(GSE47459)/Homer	ACAGCTGTTN	1e-07	-16.48	0	2461	0.3669	13795.3	0.3362
RORgt(NR)/EL4-RORgt.Flag-ChIP-Seq(GSE56019)/Homer	AAYTAGGTCA	1e-07	-16.16	0	106	0.0158	374	0.0091
RORgt(NR)/EL4-RORgt.Flag-ChIP-Seq(GSE56019)/Homer	AAYTAGGTCA	1e-07	-16.16	0	106	0.0158	374	0.0091
TATA-Box(TBP)/Promoter/Homer	CCTTTTAWAGSC	1e-07	-16.12	0	695	0.1036	3499.1	0.0853
Stat3(Stat)/mES-Stat3-ChIP-Seq(GSE11431)/Homer	CTTCCGGGAA	1e-06	-16.11	0	383	0.0571	1785.6	0.0435
CEBP:AP1(bZIP)/ThioMac-CEBPb-ChIP-Seq(GSE21512)/Homer	DRTGTTGCAA	1e-06	-16.08	0	459	0.0684	2196.6	0.0535
LXH9(Homeobox)/Hct116-LXH9.V5-ChIP-Seq(GSE116822)/Homer	NGCTAATTAG	1e-06	-15.99	0	774	0.1154	3946.3	0.0962
RORa(NR)/Liver-Rora-ChIP-Seq(GSE101115)/Homer	AAWCTAGGTCARDNN	1e-06	-15.73	0	110	0.0164	395.2	0.0096
THRb(NR)/HepG2-THRb.Flag-ChIP-Seq(Encode)/Homer	GGTCACCTGAGGTCA	1e-06	-15.71	0	558	0.0832	2747.6	0.067
Foxa3(Forkhead)/Liver-Foxa3-ChIP-Seq(GSE77670)/Homer	BSNTGTTTACWYWGN	1e-06	-15.38	0	188	0.028	778.4	0.019
Bcl11a(Zf)/HSPC-BCL11A-ChIP-Seq(GSE104676)/Homer	TYTGACCASWRG	1e-06	-15.37	0	636	0.0948	3188.5	0.0777
RORg(NR)/Liver-Rorc-ChIP-Seq(GSE101115)/Homer	WAABTAGGTCAV	1e-06	-14.99	0	66	0.0098	203.3	0.005
Tbet(T-box)/CD8-Tbet-ChIP-Seq(GSE33802)/Homer	AGGTGTGAAM	1e-06	-14.94	0	707	0.1054	3597.8	0.0877
CRE(bZIP)/Promoter/Homer	CSGTGACGTCAC	1e-06	-14.46	0	179	0.0267	744.7	0.0181
PAX5(Paired,Homeobox)/GM12878-PAX5-ChIP-Seq(GSE32465)/Homer	GCAGCCAAGCRTGACH	1e-06	-14.33	0	332	0.0495	1544.2	0.0376
Brachyury(T-box)/Mesoendoderm-Brachyury-ChIP-exo(GSE54963)/Homer	ANTTMRCASBNNNGTGYKAAN	1e-06	-14.11	0	190	0.0283	804.6	0.0196
Pdx1(Homeobox)/Islet-Pdx1-ChIP-Seq(SRA008281)/Homer	YCATYAATCA	1e-06	-13.92	0	512	0.0763	2534.3	0.0618
Smad4(MAD)/ESC-SMAD4-ChIP-Seq(GSE29422)/Homer	VBSYGTCTGG	1e-06	-13.91	0	1325	0.1975	7179.4	0.175
Nrf2(bZIP)/Lymphoblast-Nrf2-ChIP-Seq(GSE37589)/Homer	HTGCTGAGTCAT	1e-06	-13.88	0	60	0.0089	184.4	0.0045
E-box(bHLH)/Promoter/Homer	SSGGTCACGTGA	1e-06	-13.82	0	73	0.0109	241.2	0.0059
Rfx1(HTH)/NPC-H3K4me1-ChIP-Seq(GSE16256)/Homer	KGTTGCCATGGCAA	1e-05	-13.46	0	170	0.0253	711.3	0.0173
Fox:Ebox(Forkhead,bHLH)/Panc1-Foxa2-ChIP-Seq(GSE47459)/Homer	NNNVCTGWGYAAACASN	1e-05	-13.24	0	695	0.1036	3576.9	0.0872
Zic3(Zf)/mES-Zic3-ChIP-Seq(GSE37889)/Homer	GGCCYCCTGCTGDGH	1e-05	-13.09	0	645	0.0962	3298	0.0804
GATA:SCL(Zf,bHLH)/Ter119-SCL-ChIP-Seq(GSE18720)/Homer	CRGCTGBNGNSNNSAGATAA	1e-05	-13.02	0	107	0.016	405.9	0.0099
MYB(HTH)/ERMYB-Myb-ChIPSeq(GSE22095)/Homer	GGCVGTTR	1e-05	-12.95	0	1173	0.1749	6330.1	0.1543
ZNF341(Zf)/EBV-ZNF341-ChIP-Seq(GSE113194)/Homer	GGAACAGCCG	1e-05	-12.64	0	598	0.0891	3046.4	0.0742
GSC(Homeobox)/FrogEmbryos-GSC-ChIP-Seq(DRA000576)/Homer	RGGATTAR	1e-05	-12.61	0	564	0.0841	2856.7	0.0696
Six1(Homeobox)/Myoblast-Six1-ChIP-Chip(GSE20150)/Homer	GKVTCADRTTWC	1e-05	-12.44	0	155	0.0231	648.8	0.0158
ZNF189(Zf)/HEK293-ZNF189.GFP-ChIP-Seq(GSE58341)/Homer	TGGAACAGMA	1e-05	-12.33	0	602	0.0897	3077.8	0.075
FOXM1(Forkhead)/MCF7-FOXM1-ChIP-Seq(GSE72977)/Homer	TRTTTACTTW	1e-05	-12.06	0	528	0.0787	2669.5	0.0651
p63(p53)/Keratinocyte-p63-ChIP-Seq(GSE17611)/Homer	NNDRCATGYCYNRRCATGYH	1e-05	-11.61	0	300	0.0447	1423.9	0.0347
TFE3(bHLH)/MEF-TFE3-ChIP-Seq(GSE75757)/Homer	GTCACGTGACYV	0.0001	-11.47	0	67	0.01	231.6	0.0056
Nkx6.1(Homeobox)/Islet-Nkx6.1-ChIP-Seq(GSE40975)/Homer	GKTAATGR	0.0001	-11.13	0	1322	0.1971	7273.9	0.1773
Unknown-ESC-element(?)/mES-Nanog-ChIP-Seq(GSE11724)/Homer	CACAGCAGGGGG	0.0001	-11.03	0	629	0.0938	3267.9	0.0796
Lhx2(Homeobox)/HFSC-Lhx2-ChIP-Seq(GSE48068)/Homer	TAATTAGN	0.0001	-11.03	0	527	0.0786	2691.2	0.0656
NFAT:AP1(RHD,bZIP)/Jurkat-NFATC1-ChIP-Seq(Jolma_et_al.)/Homer	SARTGGAAAAWRTGAGTCAB	0.0001	-10.98	0	122	0.0182	500.3	0.0122
Sp5(Zf)/mES-Sp5.Flag-ChIP-Seq(GSE72989)/Homer	RGKGGGCGGAGC	0.0001	-10.96	0	694	0.1035	3639.2	0.0887
Gfi1b(Zf)/HPC7-Gfi1b-ChIP-Seq(GSE22178)/Homer	MAATCACTGC	0.0001	-10.94	0	453	0.0675	2279.3	0.0556
Hoxa11(Homeobox)/ChickenMSG-Hoxa11.Flag-ChIP-Seq(GSE86088)/Homer	TTTTATGGCM	0.0001	-10.92	0	1202	0.1792	6579.8	0.1604
HOXB13(Homeobox)/ProstateTumor-HOXB13-ChIP-Seq(GSE56288)/Homer	TTTTATKRGG	0.0001	-10.69	0.0001	499	0.0744	2543.3	0.062
Sox6(HMG)/Myotubes-Sox6-ChIP-Seq(GSE32627)/Homer	CCATTGTTNY	0.0001	-10.15	0.0001	884	0.1318	4759.9	0.116
FoxD3(forkhead)/ZebrafishEmbryo-Foxd3.biotin-ChIP-seq(GSE106676)/Homer	TGTTTAYTTAGC	0.0001	-10.11	0.0001	423	0.0631	2133.5	0.052
Tcfcp2l1(CP2)/mES-Tcfcp2l1-ChIP-Seq(GSE11431)/Homer	NRAACCRGTTYRAACCRGYT	0.0001	-10.06	0.0001	133	0.0198	567.8	0.0138
KLF6(Zf)/PDAC-KLF6-ChIP-Seq(GSE64557)/Homer	MKGGGYGTGGCC	0.0001	-9.969	0.0001	803	0.1197	4298.2	0.1048
Ascl2(bHLH)/ESC-Ascl2-ChIP-Seq(GSE97712)/Homer	SSRGCAGCTGCH	0.0001	-9.285	0.0002	1165	0.1737	6433.5	0.1568
ZNF264(Zf)/HEK293-ZNF264.GFP-ChIP-Seq(GSE58341)/Homer	RGGGCACTAACY	0.0001	-9.222	0.0002	490	0.073	2534	0.0618
Foxh1(Forkhead)/hESC-FOXH1-ChIP-Seq(GSE29422)/Homer	NNTGTGGATTSS	0.001	-9.19	0.0002	335	0.0499	1667.3	0.0406
Rfx2(HTH)/LoVo-RFX2-ChIP-Seq(GSE49402)/Homer	GTTGCCATGGCAACM	0.001	-9.083	0.0003	76	0.0113	294.2	0.0072
PRDM1(Zf)/Hela-PRDM1-ChIP-Seq(GSE31477)/Homer	ACTTTCACTTTC	0.001	-8.993	0.0003	309	0.0461	1528.3	0.0372
Unknown(Homeobox)/Limb-p300-ChIP-Seq/Homer	SSCMATWAAA	0.001	-8.945	0.0003	299	0.0446	1474	0.0359
Sox2(HMG)/mES-Sox2-ChIP-Seq(GSE11431)/Homer	BCCATTGTTC	0.001	-8.932	0.0003	498	0.0742	2588.2	0.0631
CDX4(Homeobox)/ZebrafishEmbryos-Cdx4.Myc-ChIP-Seq(GSE48254)/Homer	NGYCATAAAWCH	0.001	-8.913	0.0003	393	0.0586	1997.6	0.0487
Pbx3(Homeobox)/GM12878-PBX3-ChIP-Seq(GSE32465)/Homer	SCTGTCAMTCAN	0.001	-8.844	0.0003	196	0.0292	916.8	0.0223
Pitx1(Homeobox)/Chicken-Pitx1-ChIP-Seq(GSE38910)/Homer	TAATCCCN	0.001	-8.838	0.0003	2366	0.3527	13610.4	0.3317
IRF3(IRF)/BMDM-Irf3-ChIP-Seq(GSE67343)/Homer	AGTTTCAKTTTC	0.001	-8.832	0.0003	160	0.0239	725.1	0.0177
RAR:RXR(NR),DR5/ES-RAR-ChIP-Seq(GSE56893)/Homer	RGGTCADNNAGAGGTCAV	0.001	-8.8	0.0003	34	0.0051	103.9	0.0025
PBX2(Homeobox)/K562-PBX2-ChIP-Seq(Encode)/Homer	RTGATTKATRGN	0.001	-8.739	0.0004	405	0.0604	2069.2	0.0504
Nanog(Homeobox)/mES-Nanog-ChIP-Seq(GSE11724)/Homer	RGCCATTAAC	0.001	-8.694	0.0004	2636	0.393	15249.4	0.3717
p53(p53)/mES-cMyc-ChIP-Seq(GSE11431)/Homer	ACATGCCCGGGCAT	0.001	-8.613	0.0004	24	0.0036	63.3	0.0015
p73(p53)/Trachea-p73-ChIP-Seq(PRJNA310161)/Homer	NRRRCAWGTCCDGRCATGYY	0.001	-8.546	0.0004	41	0.0061	135.8	0.0033
Sox17(HMG)/Endoderm-Sox17-ChIP-Seq(GSE61475)/Homer	CCATTGTTYB	0.001	-8.533	0.0004	415	0.0619	2131.7	0.052
Twist(bHLH)/HMLE-TWIST1-ChIP-Seq(Chang_et_al)/Homer	VCAKCTGGNNNCCAGMTGBN	0.001	-8.404	0.0005	145	0.0216	653.5	0.0159
BMYB(HTH)/Hela-BMYB-ChIP-Seq(GSE27030)/Homer	NHAACBGYYV	0.001	-8.261	0.0006	962	0.1434	5290	0.1289
p53(p53)/Saos-p53-ChIP-Seq(GSE15780)/Homer	RRCATGYCYRGRCATGYYYN	0.001	-8.2	0.0006	68	0.0101	264.8	0.0065
p53(p53)/Saos-p53-ChIP-Seq/Homer	RRCATGYCYRGRCATGYYYN	0.001	-8.2	0.0006	68	0.0101	264.8	0.0065
Hoxa13(Homeobox)/ChickenMSG-Hoxa13.Flag-ChIP-Seq(GSE86088)/Homer	CYHATAAAAN	0.001	-8.185	0.0006	1207	0.1799	6732.5	0.1641
HEB(bHLH)/mES-Heb-ChIP-Seq(GSE53233)/Homer	VCAGCTGBNN	0.001	-8.148	0.0006	1840	0.2743	10494.1	0.2558
Lhx1(Homeobox)/EmbryoCarcinoma-Lhx1-ChIP-Seq(GSE70957)/Homer	NNYTAATTAR	0.001	-8.097	0.0006	529	0.0789	2791.4	0.068
Dlx3(Homeobox)/Kerainocytes-Dlx3-ChIP-Seq(GSE89884)/Homer	NDGTAATTAC	0.001	-8.062	0.0007	297	0.0443	1484.1	0.0362
EBF2(EBF)/BrownAdipose-EBF2-ChIP-Seq(GSE97114)/Homer	NABTCCCWDGGGAVH	0.001	-7.978	0.0007	724	0.1079	3917.2	0.0955
LXRE(NR),DR4/RAW-LXRb.biotin-ChIP-Seq(GSE21512)/Homer	RGGTTACTANAGGTCA	0.001	-7.944	0.0007	46	0.0069	162.3	0.004
X-box(HTH)/NPC-H3K4me1-ChIP-Seq(GSE16256)/Homer	GGTTGCCATGGCAA	0.001	-7.832	0.0008	80	0.0119	327.5	0.008
Klf4(Zf)/mES-Klf4-ChIP-Seq(GSE11431)/Homer	GCCACACCCA	0.001	-7.801	0.0008	274	0.0408	1363.8	0.0332
Otx2(Homeobox)/EpiLC-Otx2-ChIP-Seq(GSE56098)/Homer	NYTAATCCYB	0.001	-7.584	0.001	367	0.0547	1888.1	0.046
Hoxd13(Homeobox)/ChickenMSG-Hoxd13.Flag-ChIP-Seq(GSE86088)/Homer	NCYAATAAAA	0.001	-7.581	0.001	739	0.1102	4020.9	0.098
RXR(NR),DR1/3T3L1-RXR-ChIP-Seq(GSE13511)/Homer	TAGGGCAAAGGTCA	0.001	-7.576	0.001	870	0.1297	4783.7	0.1166
PAX3:FKHR-fusion(Paired,Homeobox)/Rh4-PAX3:FKHR-ChIP-Seq(GSE19063)/Homer	ACCRTGACTAATTNN	0.001	-7.571	0.001	115	0.0171	509.6	0.0124
DMRT1(DM)/Testis-DMRT1-ChIP-Seq(GSE64892)/Homer	TWGHWACAWTGTWDC	0.001	-7.442	0.0012	98	0.0146	423.6	0.0103
KLF14(Zf)/HEK293-KLF14.GFP-ChIP-Seq(GSE58341)/Homer	RGKGGGCGKGGC	0.001	-7.167	0.0015	1199	0.1787	6737.6	0.1642
Tbr1(T-box)/Cortex-Tbr1-ChIP-Seq(GSE71384)/Homer	AAGGTGTKAA	0.001	-7.136	0.0016	831	0.1239	4575.7	0.1115
Sox10(HMG)/SciaticNerve-Sox3-ChIP-Seq(GSE35132)/Homer	CCWTTGTYYB	0.001	-7.101	0.0016	953	0.1421	5291.3	0.129
EBF(EBF)/proBcell-EBF-ChIP-Seq(GSE21978)/Homer	DGTCCCYRGGGA	0.001	-6.985	0.0018	181	0.027	871.5	0.0212
SpiB(ETS)/OCILY3-SPIB-ChIP-Seq(GSE56857)/Homer	AAAGRGGAAGTG	0.001	-6.932	0.0019	151	0.0225	710.8	0.0173
Pknox1(Homeobox)/ES-Prep1-ChIP-Seq(GSE63282)/Homer	SCTGTCAVTCAV	0.001	-6.928	0.0019	194	0.0289	943.4	0.023
Hoxb4(Homeobox)/ES-Hoxb4-ChIP-Seq(GSE34014)/Homer	TGATTRATGGCY	0.01	-6.837	0.0021	114	0.017	515.7	0.0126
Sox3(HMG)/NPC-Sox3-ChIP-Seq(GSE33059)/Homer	CCWTTGTY	0.01	-6.816	0.0021	986	0.147	5499.8	0.134
Six4(Homeobox)/MCF7-SIX4-ChIP-Seq(Encode)/Homer	TGWAAYCTGABACCB	0.01	-6.629	0.0025	34	0.0051	117.9	0.0029
GRHL2(CP2)/HBE-GRHL2-ChIP-Seq(GSE46194)/Homer	AAACYKGTTWDACMRGTTTB	0.01	-6.539	0.0027	211	0.0315	1045.4	0.0255
HOXA2(Homeobox)/mES-Hoxa2-ChIP-Seq(Donaldson_et_al.)/Homer	GYCATCMATCAT	0.01	-6.508	0.0028	53	0.0079	208.5	0.0051
Srebp1a(bHLH)/HepG2-Srebp1a-ChIP-Seq(GSE31477)/Homer	RTCACSCCAY	0.01	-6.43	0.003	173	0.0258	839.2	0.0205
Sp1(Zf)/Promoter/Homer	GGCCCCGCCCCC	0.01	-6.404	0.0031	138	0.0206	650.1	0.0158
Arnt:Ahr(bHLH)/MCF7-Arnt-ChIP-Seq(Lo_et_al.)/Homer	TBGCACGCAA	0.01	-6.403	0.0031	452	0.0674	2409.4	0.0587
HIF-1a(bHLH)/MCF7-HIF1a-ChIP-Seq(GSE28352)/Homer	TACGTGCV	0.01	-6.261	0.0036	176	0.0262	859.9	0.021
CTCF-SatelliteElement(Zf?)/CD4+-CTCF-ChIP-Seq(Barski_et_al.)/Homer	TGCAGTTCCMVNWRTGGCCA	0.01	-6.247	0.0036	15	0.0022	38.2	0.0009
Sp2(Zf)/HEK293-Sp2.eGFP-ChIP-Seq(Encode)/Homer	YGGCCCCGCCCC	0.01	-6.222	0.0037	1139	0.1698	6434	0.1568
Rbpj1(?)/Panc1-Rbpj1-ChIP-Seq(GSE47459)/Homer	HTTTCCCASG	0.01	-6.096	0.0041	1012	0.1509	5690.2	0.1387
PAX5(Paired,Homeobox),condensed/GM12878-PAX5-ChIP-Seq(GSE32465)/Homer	GTCACGCTCSCTGM	0.01	-6.091	0.0041	91	0.0136	406.1	0.0099
NF1:FOXA1(CTF,Forkhead)/LNCAP-FOXA1-ChIP-Seq(GSE27824)/Homer	WNTGTTTRYTTTGGCA	0.01	-6.048	0.0043	43	0.0064	164.3	0.004
ELF5(ETS)/T47D-ELF5-ChIP-Seq(GSE30407)/Homer	ACVAGGAAGT	0.01	-5.932	0.0048	453	0.0675	2432.1	0.0593
Fli1(ETS)/CD8-FLI-ChIP-Seq(GSE20898)/Homer	NRYTTCCGGH	0.01	-5.846	0.0052	734	0.1094	4068.1	0.0991
VDR(NR),DR3/GM10855-VDR+vitD-ChIP-Seq(GSE22484)/Homer	ARAGGTCANWGAGTTCANNN	0.01	-5.823	0.0053	147	0.0219	710.5	0.0173
DMRT6(DM)/Testis-DMRT6-ChIP-Seq(GSE60440)/Homer	YDGHTACAWTGTADC	0.01	-5.759	0.0057	82	0.0122	365	0.0089
EKLF(Zf)/Erythrocyte-Klf1-ChIP-Seq(GSE20478)/Homer	NWGGGTGTGGCY	0.01	-5.66	0.0062	159	0.0237	780	0.019
Hoxd11(Homeobox)/ChickenMSG-Hoxd11.Flag-ChIP-Seq(GSE86088)/Homer	VGCCATAAAA	0.01	-5.655	0.0062	1245	0.1856	7097.1	0.173
EBF1(EBF)/Near-E2A-ChIP-Seq(GSE21512)/Homer	GTCCCCWGGGGA	0.01	-5.635	0.0063	932	0.1389	5243.4	0.1278
RAR:RXR(NR),DR5/ES-RAR-ChIP-Seq(GSE56893)/Homer	AGGTCAAGGTCA	0.01	-5.522	0.007	84	0.0125	378.7	0.0092
Hoxc9(Homeobox)/Ainv15-Hoxc9-ChIP-Seq(GSE21812)/Homer	GGCCATAAATCA	0.01	-5.515	0.0071	234	0.0349	1199.1	0.0292
RBPJ:Ebox(?,bHLH)/Panc1-Rbpj1-ChIP-Seq(GSE47459)/Homer	GGGRAARRGRMCAGMTG	0.01	-5.425	0.0077	283	0.0422	1478.8	0.036
ELF3(ETS)/PDAC-ELF3-ChIP-Seq(GSE64557)/Homer	ANCAGGAAGT	0.01	-5.364	0.0081	462	0.0689	2506.6	0.0611
EWS:ERG-fusion(ETS)/CADO_ES1-EWS:ERG-ChIP-Seq(SRA014231)/Homer	ATTTCCTGTN	0.01	-5.323	0.0085	456	0.068	2473.6	0.0603
KLF3(Zf)/MEF-Klf3-ChIP-Seq(GSE44748)/Homer	NRGCCCCRCCCHBNN	0.01	-5.291	0.0087	309	0.0461	1630.9	0.0397
PPARa(NR),DR1/Liver-Ppara-ChIP-Seq(GSE47954)/Homer	VNAGGKCAAAGGTCA	0.01	-5.191	0.0096	724	0.1079	4042.1	0.0985
KLF5(Zf)/LoVo-KLF5-ChIP-Seq(GSE49402)/Homer	DGGGYGKGGC	0.01	-5.006	0.0115	907	0.1352	5132	0.1251
Sox15(HMG)/CPA-Sox15-ChIP-Seq(GSE62909)/Homer	RAACAATGGN	0.01	-4.958	0.012	567	0.0845	3134.9	0.0764
RARg(NR)/ES-RARg-ChIP-Seq(GSE30538)/Homer	AGGTCAAGGTCA	0.01	-4.912	0.0125	30	0.0045	112.4	0.0027
IRF1(IRF)/PBMC-IRF1-ChIP-Seq(GSE43036)/Homer	GAAAGTGAAAGT	0.01	-4.887	0.0128	73	0.0109	330.4	0.0081
Etv2(ETS)/ES-ER71-ChIP-Seq(GSE59402)/Homer	NNAYTTCCTGHN	0.01	-4.861	0.013	632	0.0942	3519.3	0.0858
Isl1(Homeobox)/Neuron-Isl1-ChIP-Seq(GSE31456)/Homer	CTAATKGV	0.01	-4.818	0.0136	1041	0.1552	5937.7	0.1447
RFX(HTH)/K562-RFX3-ChIP-Seq(SRA012198)/Homer	CGGTTGCCATGGCAAC	0.01	-4.757	0.0144	60	0.0089	264.2	0.0064
PPARE(NR),DR1/3T3L1-Pparg-ChIP-Seq(GSE13511)/Homer	TGACCTTTGCCCCA	0.01	-4.74	0.0146	680	0.1014	3807.7	0.0928
HOXA1(Homeobox)/mES-Hoxa1-ChIP-Seq(SRP084292)/Homer	TGATKGATGR	0.1	-4.565	0.0173	128	0.0191	633.7	0.0154
HRE(HSF)/HepG2-HSF1-ChIP-Seq(GSE31477)/Homer	BSTTCTRGAABVTTCYAGAA	0.1	-4.564	0.0173	107	0.016	518.5	0.0126
Tbox:Smad(T-box,MAD)/ESCd5-Smad2_3-ChIP-Seq(GSE29422)/Homer	AGGTGHCAGACA	0.1	-4.517	0.018	159	0.0237	806.1	0.0196
Bcl6(Zf)/Liver-Bcl6-ChIP-Seq(GSE31578)/Homer	NNNCTTTCCAGGAAA	0.1	-4.292	0.0224	873	0.1301	4973.2	0.1212
STAT5(Stat)/mCD4+-Stat5-ChIP-Seq(GSE12346)/Homer	RTTTCTNAGAAA	0.1	-4.285	0.0225	191	0.0285	992.8	0.0242
ETV4(ETS)/HepG2-ETV4-ChIP-Seq(ENCODE)/Homer	ACCGGAAGTG	0.1	-4.262	0.0229	744	0.1109	4211.3	0.1026
IRF4(IRF)/GM12878-IRF4-ChIP-Seq(GSE32465)/Homer	ACTGAAACCA	0.1	-4.231	0.0236	233	0.0347	1233	0.03
FXR(NR),IR1/Liver-FXR-ChIP-Seq(Chong_et_al.)/Homer	AGGTCANTGACCTB	0.1	-4.177	0.0248	312	0.0465	1687.9	0.0411
E2A(bHLH)/proBcell-E2A-ChIP-Seq(GSE21978)/Homer	DNRCAGCTGY	0.1	-4.17	0.0249	1431	0.2133	8313.2	0.2026
STAT1(Stat)/HelaS3-STAT1-ChIP-Seq(GSE12782)/Homer	NATTTCCNGGAAAT	0.1	-4.138	0.0256	159	0.0237	816.4	0.0199
PU.1:IRF8(ETS:IRF)/pDC-Irf8-ChIP-Seq(GSE66899)/Homer	GGAAGTGAAAST	0.1	-3.97	0.0301	119	0.0177	597.7	0.0146
EWS:FLI1-fusion(ETS)/SK_N_MC-EWS:FLI1-ChIP-Seq(SRA014231)/Homer	VACAGGAAAT	0.1	-3.937	0.031	374	0.0558	2056.3	0.0501
PBX1(Homeobox)/MCF7-PBX1-ChIP-Seq(GSE28007)/Homer	GSCTGTCACTCA	0.1	-3.914	0.0316	75	0.0112	357.3	0.0087
MafF(bZIP)/HepG2-MafF-ChIP-Seq(GSE31477)/Homer	HWWGTCAGCAWWTTT	0.1	-3.821	0.0346	145	0.0216	746.2	0.0182
RUNX(Runt)/HPC7-Runx1-ChIP-Seq(GSE22178)/Homer	SAAACCACAG	0.1	-3.776	0.0361	495	0.0738	2771.8	0.0676
ZNF7(Zf)/HepG2-ZNF7.Flag-ChIP-Seq(Encode)/Homer	CTGCCWVCTTTTRTA	0.1	-3.72	0.038	309	0.0461	1688.3	0.0411
IRF8(IRF)/BMDM-IRF8-ChIP-Seq(GSE77884)/Homer	GRAASTGAAAST	0.1	-3.676	0.0395	168	0.025	880.1	0.0214
AP-2gamma(AP2)/MCF7-TFAP2C-ChIP-Seq(GSE21234)/Homer	SCCTSAGGSCAW	0.1	-3.671	0.0396	925	0.1379	5324.4	0.1298
Znf263(Zf)/K562-Znf263-ChIP-Seq(GSE31477)/Homer	CVGTSCTCCC	0.1	-3.671	0.0396	1483	0.2211	8667.6	0.2112
HIF2a(bHLH)/785_O-HIF2a-ChIP-Seq(GSE34871)/Homer	GCACGTACCC	0.1	-3.671	0.0396	219	0.0326	1171.1	0.0285
ERG(ETS)/VCaP-ERG-ChIP-Seq(GSE14097)/Homer	ACAGGAAGTG	0.1	-3.669	0.0396	1110	0.1655	6429.4	0.1567
ZNF143|STAF(Zf)/CUTLL-ZNF143-ChIP-Seq(GSE29600)/Homer	ATTTCCCAGVAKSCY	0.1	-3.613	0.0414	251	0.0374	1357.6	0.0331
PU.1(ETS)/ThioMac-PU.1-ChIP-Seq(GSE21512)/Homer	AGAGGAAGTG	0.1	-3.586	0.0424	328	0.0489	1804.6	0.044

### Sheet: Control_K1_denovo
Rank	Motif	P-value	log P-pvalue	% of Targets	% of Background	STD(Bg STD)	Best Match/Details
1	ACTGGATCAGCTCGTAGCATGCATGACTGCATCGATCTGACTAGGTCA	1e-452	-1043	0.1451	0.0227	46.6bp (61.6bp)	Mef2d(MADS)/Retina-Mef2d-ChIP-Seq(GSE61391)/Homer(0.982)
2	AGTCACGTACTGATGCAGTCCGTACTAGTACG	1e-189	-436.6	0.4065	0.2433	50.1bp (71.8bp)	NF1-halfsite(CTF)/LNCaP-NF1-ChIP-Seq(Unpublished)/Homer(0.971)
3	AGTCGTCAGATCCTAGACGTACTGTCGATGAC	1e-101	-233	0.2894	0.182	51.0bp (70.9bp)	Arntl/MA0603.1/Jaspar(0.959)
4	CGTATCGAACGTACTGCGTATAGCCAGTGTACGTCAAGCT	1e-93	-216.4	0.082	0.0301	47.9bp (69.4bp)	Atf3(bZIP)/GBM-ATF3-ChIP-Seq(GSE33912)/Homer(0.986)
5	TCGATAGCGCTAACTGCGATATGCCGATTACGACGTCAGTGATCGACT	1e-64	-149.7	0.0444	0.0138	46.9bp (72.1bp)	PR(NR)/T47D-PR-ChIP-Seq(GSE31130)/Homer(0.913)
6	CTGATAGCGCTATACGGCATTACGAGCTACGT	1e-64	-147.9	0.5577	0.4541	53.8bp (71.6bp)	DMRT6(DM)/Testis-DMRT6-ChIP-Seq(GSE60440)/Homer(0.688)
7	CATGTAGCATGCTGCACTAGATCGTAGCAGTCGCATATCG	1e-63	-147.3	0.3053	0.2164	54.1bp (69.1bp)	ZFX(Zf)/mES-Zfx-ChIP-Seq(GSE11431)/Homer(0.710)
8	AGCTATGCACGTCGATCTGAACGTGATCCGAT	1e-52	-120.8	0.1073	0.0586	55.1bp (64.1bp)	Gata4(Zf)/Heart-Gata4-ChIP-Seq(GSE35151)/Homer(0.979)
9	CATGTGACGATCGTACGACTAGTCGACTCTGATACGGCATCATGACTG	1e-51	-118.9	0.0355	0.0111	42.6bp (68.7bp)	CTCF(Zf)/CD4+-CTCF-ChIP-Seq(Barski_et_al.)/Homer(0.865)
10	TCAGTCAGCAGTCTAGGTCAAGTCATGCACGTGACTACGT	1e-50	-117.2	0.1276	0.0747	55.0bp (64.9bp)	ERRg(NR)/Kidney-ESRRG-ChIP-Seq(GSE104905)/Homer(0.939)
11	TACGTGACAGCTATCGTCGAATGCACGTATCG	1e-45	-105.8	0.2105	0.1455	53.4bp (73.6bp)	MafA(bZIP)/Islet-MafA-ChIP-Seq(GSE30298)/Homer(0.830)
12	ACGTACGTACTGACGTACGTACTGCGTAGATC	1e-43	-100.4	0.1154	0.0685	56.2bp (65.3bp)	Foxj2/MA0614.1/Jaspar(0.951)
13	TGCACGATTACGTGCAAGTCTCAGGACTGTCAGTCAACGT	1e-22	-52.49	0.0411	0.0214	54.3bp (66.9bp)	FOSL1::JUND(var.2)/MA1143.1/Jaspar(0.893)
14	CGTATCGAAGTCCTGAACTGGCATTCGAGTACTGCATACG	1e-22	-52.15	0.0789	0.0504	55.0bp (69.0bp)	ZNF382(Zf)/HEK293-ZNF382.GFP-ChIP-Seq(GSE58341)/Homer(0.657)
15	TGCACGATACTGACGTCAGTAGTCAGTCGTACACGTACTG	1e-18	-43.01	0.0212	0.009	50.7bp (61.2bp)	AR-halfsite(NR)/LNCaP-AR-ChIP-Seq(GSE27824)/Homer(0.725)
16	TGACGCATATGCCTGACGATATCGTCAGAGCTACGTCTGATAGCGACT	1e-17	-41.16	0.0021	0.0001	56.6bp (39.1bp)	PSE(SNAPc)/K562-mStart-Seq/Homer(0.571)
17	CGTAACGTCGTACGATCGATAGCTCGTAACTGACGTAGTC	1e-16	-37.45	0.0051	0.0008	56.5bp (63.5bp)	PH0107.1_Msx2/Jaspar(0.675)
18	CTGAAGTCCATGACTGACTGCGATACTGACGTCGATCTGACGTACGAT	1e-14	-33.94	0.0033	0.0003	60.7bp (35.9bp)	Eomes(T-box)/H9-Eomes-ChIP-Seq(GSE26097)/Homer(0.807)
19	CTAGATGCATGCTGCATCAGATCGAGCTACGTATGCGTACACGTACTG	1e-13	-31.83	0.0309	0.0174	51.6bp (64.0bp)	NFIX/MA0671.1/Jaspar(0.649)
20	CTAGATGCACGTCGATACTGACTGGTCAAGTCGTACACTG	1e-13	-31.06	0.007	0.0018	43.3bp (48.7bp)	NFYA/MA0060.3/Jaspar(0.578)

### Sheet: Control_K2_known
Motif Name	Consensus	P-value	Log P-value	q-value (Benjamini)	# of Target Sequences with Motif(of 28143)	% of Target Sequences with Motif	# of Background Sequences with Motif(of 27500)	% of Background Sequences with Motif
Mef2c(MADS)/GM12878-Mef2c-ChIP-Seq(GSE32465)/Homer	DCYAAAAATAGM	1e-960	-2211	0	3335	0.1185	825	0.03
Mef2b(MADS)/HEK293-Mef2b.V5-ChIP-Seq(GSE67450)/Homer	GCTATTTTTGGM	1e-895	-2063	0	4911	0.1744	1730.7	0.063
Mef2d(MADS)/Retina-Mef2d-ChIP-Seq(GSE61391)/Homer	GCTATTTTTAGC	1e-894	-2061	0	2106	0.0748	346.6	0.0126
Mef2a(MADS)/HL1-Mef2a.biotin-ChIP-Seq(GSE21529)/Homer	CYAAAAATAG	1e-698	-1608	0	2918	0.1036	832.3	0.0303
Fra1(bZIP)/BT549-Fra1-ChIP-Seq(GSE46166)/Homer	NNATGASTCATH	1e-473	-1089	0	3125	0.111	1201.6	0.0438
Atf3(bZIP)/GBM-ATF3-ChIP-Seq(GSE33912)/Homer	DATGASTCATHN	1e-456	-1052	0	3548	0.126	1490.9	0.0543
Fra2(bZIP)/Striatum-Fra2-ChIP-Seq(GSE43429)/Homer	GGATGACTCATC	1e-454	-1047	0	2819	0.1001	1042.1	0.038
BATF(bZIP)/Th17-BATF-ChIP-Seq(GSE39756)/Homer	DATGASTCAT	1e-446	-1027	0	3465	0.1231	1454.8	0.053
JunB(bZIP)/DendriticCells-Junb-ChIP-Seq(GSE36099)/Homer	RATGASTCAT	1e-428	-987.5	0	3099	0.1101	1249.7	0.0455
AP-1(bZIP)/ThioMac-PU.1-ChIP-Seq(GSE21512)/Homer	VTGACTCATC	1e-420	-969.4	0	3788	0.1346	1709.3	0.0623
Fosl2(bZIP)/3T3L1-Fosl2-ChIP-Seq(GSE56872)/Homer	NATGASTCABNN	1e-398	-917.8	0	2134	0.0758	716.5	0.0261
NF1-halfsite(CTF)/LNCaP-NF1-ChIP-Seq(Unpublished)/Homer	YTGCCAAG	1e-388	-893.9	0	8329	0.2958	5249.6	0.1912
Jun-AP1(bZIP)/K562-cJun-ChIP-Seq(GSE31477)/Homer	GATGASTCATCN	1e-368	-847.7	0	1681	0.0597	504.9	0.0184
NF1(CTF)/LNCAP-NF1-ChIP-Seq(Unpublished)/Homer	CYTGGCABNSTGCCAR	1e-320	-737.7	0	2430	0.0863	997.6	0.0363
CTCF(Zf)/CD4+-CTCF-ChIP-Seq(Barski_et_al.)/Homer	AYAGTGCCMYCTRGTGGCCA	1e-203	-468.2	0	803	0.0285	214.3	0.0078
Tlx?(NR)/NPC-H3K4me1-ChIP-Seq(GSE16256)/Homer	CTGGCAGSCTGCCA	1e-186	-428.3	0	2230	0.0792	1116.4	0.0407
Bach2(bZIP)/OCILy7-Bach2-ChIP-Seq(GSE44420)/Homer	TGCTGAGTCA	1e-177	-409	0	1178	0.0418	445.3	0.0162
GRE(NR),IR3/RAW264.7-GRE-ChIP-Seq(Unpublished)/Homer	VAGRACAKWCTGTYC	1e-177	-407.7	0	1280	0.0455	507.9	0.0185
AR-halfsite(NR)/LNCaP-AR-ChIP-Seq(GSE27824)/Homer	CCAGGAACAG	1e-176	-407	0	12873	0.4573	10279.5	0.3744
Tgif2(Homeobox)/mES-Tgif2-ChIP-Seq(GSE55404)/Homer	TGTCANYT	1e-167	-385.8	0	11651	0.4138	9193.1	0.3348
ARE(NR)/LNCAP-AR-ChIP-Seq(GSE27824)/Homer	RGRACASNSTGTYCYB	1e-164	-378.4	0	1341	0.0476	565.4	0.0206
BORIS(Zf)/K562-CTCFL-ChIP-Seq(GSE32465)/Homer	CNNBRGCGCCCCCTGSTGGC	1e-162	-374.2	0	891	0.0316	300.2	0.0109
THRb(NR)/Liver-NR1A2-ChIP-Seq(GSE52613)/Homer	TRAGGTCA	1e-160	-369	0	12596	0.4474	10125.7	0.3688
Esrrb(NR)/mES-Esrrb-ChIP-Seq(GSE11431)/Homer	KTGACCTTGA	1e-159	-367.6	0	2557	0.0908	1418.9	0.0517
ERRg(NR)/Kidney-ESRRG-ChIP-Seq(GSE104905)/Homer	GTGACCTTGRVN	1e-154	-355.7	0	3175	0.1128	1902.6	0.0693
ETS1(ETS)/Jurkat-ETS1-ChIP-Seq(GSE17954)/Homer	ACAGGAAGTG	1e-147	-340.1	0	3885	0.138	2487.1	0.0906
Etv2(ETS)/ES-ER71-ChIP-Seq(GSE59402)/Homer	NNAYTTCCTGHN	1e-147	-339	0	3648	0.1296	2299.8	0.0838
PGR(NR)/EndoStromal-PGR-ChIP-Seq(GSE69539)/Homer	AAGAACATWHTGTTC	1e-147	-338.6	0	1211	0.043	512.7	0.0187
GRE(NR),IR3/A549-GR-ChIP-Seq(GSE32465)/Homer	NRGVACABNVTGTYCY	1e-141	-326.5	0	823	0.0292	287.5	0.0105
PR(NR)/T47D-PR-ChIP-Seq(GSE31130)/Homer	VAGRACAKNCTGTBC	1e-135	-312.2	0	7568	0.2688	5680.7	0.2069
Tgif1(Homeobox)/mES-Tgif1-ChIP-Seq(GSE55404)/Homer	YTGWCADY	1e-131	-303.3	0	10659	0.3786	8510.7	0.31
ERG(ETS)/VCaP-ERG-ChIP-Seq(GSE14097)/Homer	ACAGGAAGTG	1e-128	-295.6	0	5844	0.2076	4214	0.1535
MITF(bHLH)/MastCells-MITF-ChIP-Seq(GSE48085)/Homer	RTCATGTGAC	1e-127	-292.8	0	3247	0.1153	2056.4	0.0749
COUP-TFII(NR)/Artia-Nr2f2-ChIP-Seq(GSE46497)/Homer	AGRGGTCA	1e-123	-285.2	0	5567	0.1977	3999.4	0.1457
CEBP(bZIP)/ThioMac-CEBPb-ChIP-Seq(GSE21512)/Homer	ATTGCGCAAC	1e-122	-281.5	0	2381	0.0846	1398.4	0.0509
Fli1(ETS)/CD8-FLI-ChIP-Seq(GSE20898)/Homer	NRYTTCCGGH	1e-121	-278.7	0	3832	0.1361	2554.4	0.093
Erra(NR)/HepG2-Erra-ChIP-Seq(GSE31477)/Homer	CAAAGGTCAG	1e-121	-278.7	0	7226	0.2567	5465.1	0.199
ETV1(ETS)/GIST48-ETV1-ChIP-Seq(GSE22441)/Homer	AACCGGAAGT	1e-117	-270.8	0	4796	0.1704	3374.9	0.1229
GATA3(Zf)/iTreg-Gata3-ChIP-Seq(GSE20898)/Homer	AGATAASR	1e-116	-267.1	0	4857	0.1725	3434.5	0.1251
NFIL3(bZIP)/HepG2-NFIL3-ChIP-Seq(Encode)/Homer	VTTACGTAAYNNNNN	1e-113	-260.9	0	2168	0.077	1265.2	0.0461
HIC1(Zf)/Treg-ZBTB29-ChIP-Seq(GSE99889)/Homer	TGCCAGCB	1e-113	-260.2	0	7628	0.2709	5875.7	0.214
EWS:ERG-fusion(ETS)/CADO_ES1-EWS:ERG-ChIP-Seq(SRA014231)/Homer	ATTTCCTGTN	1e-112	-259	0	2908	0.1033	1843.5	0.0671
TRPS1(Zf)/MCF7-TRPS1-ChIP-Seq(GSE107013)/Homer	AGATAAGANN	1e-109	-251.2	0	6283	0.2232	4706.9	0.1714
HLF(bZIP)/HSC-HLF.Flag-ChIP-Seq(GSE69817)/Homer	RTTATGYAAB	1e-107	-247.3	0	2776	0.0986	1758.5	0.064
COUP-TFII(NR)/K562-NR2F1-ChIP-Seq(Encode)/Homer	GKBCARAGGTCA	1e-107	-246.6	0	4683	0.1663	3333.3	0.1214
GABPA(ETS)/Jurkat-GABPa-ChIP-Seq(GSE17954)/Homer	RACCGGAAGT	1e-106	-245.9	0	3208	0.1139	2107.8	0.0768
Atf7(bZIP)/3T3L1-Atf7-ChIP-Seq(GSE56872)/Homer	NGRTGACGTCAY	1e-106	-244.5	0	1724	0.0612	955.9	0.0348
Gata1(Zf)/K562-GATA1-ChIP-Seq(GSE18829)/Homer	SAGATAAGRV	1e-105	-242.5	0	2113	0.0751	1249.7	0.0455
Gata6(Zf)/HUG1N-GATA6-ChIP-Seq(GSE51936)/Homer	YCTTATCTBN	1e-104	-241.7	0	3086	0.1096	2016.8	0.0735
Ets1-distal(ETS)/CD4+-PolII-ChIP-Seq(Barski_et_al.)/Homer	MACAGGAAGT	1e-104	-240.7	0	1440	0.0511	754.3	0.0275
Tcf21(bHLH)/ArterySmoothMuscle-Tcf21-ChIP-Seq(GSE61369)/Homer	NAACAGCTGG	1e-104	-240.1	0	3934	0.1397	2716.8	0.0989
Gata4(Zf)/Heart-Gata4-ChIP-Seq(GSE35151)/Homer	NBWGATAAGR	1e-103	-237.4	0	3432	0.1219	2306.5	0.084
Ap4(bHLH)/AML-Tfap4-ChIP-Seq(GSE45738)/Homer	NAHCAGCTGD	1e-101	-232.7	0	5054	0.1795	3684.8	0.1342
ETV4(ETS)/HepG2-ETV4-ChIP-Seq(ENCODE)/Homer	ACCGGAAGTG	1e-100	-230.3	0	3699	0.1314	2541.4	0.0926
EAR2(NR)/K562-NR2F6-ChIP-Seq(Encode)/Homer	NRBCARRGGTCA	1e-99	-229.9	0	4316	0.1533	3060.5	0.1115
Gata2(Zf)/K562-GATA2-ChIP-Seq(GSE18829)/Homer	BBCTTATCTS	1e-98	-226.6	0	2310	0.0821	1425.1	0.0519
TEAD4(TEA)/Tropoblast-Tead4-ChIP-Seq(GSE37350)/Homer	CCWGGAATGY	1e-96	-222.5	0	3065	0.1089	2035.5	0.0741
Nrf2(bZIP)/Lymphoblast-Nrf2-ChIP-Seq(GSE37589)/Homer	HTGCTGAGTCAT	1e-94	-217.7	0	320	0.0114	75.5	0.0028
Meis1(Homeobox)/MastCells-Meis1-ChIP-Seq(GSE48085)/Homer	VGCTGWCAVB	1e-93	-216	0	6015	0.2137	4567.2	0.1663
NF-E2(bZIP)/K562-NFE2-ChIP-Seq(GSE31477)/Homer	GATGACTCAGCA	1e-93	-215.4	0	391	0.0139	110	0.004
TEAD3(TEA)/HepG2-TEAD3-ChIP-Seq(Encode)/Homer	TRCATTCCAG	1e-91	-210.6	0	3949	0.1403	2794.5	0.1018
Atf1(bZIP)/K562-ATF1-ChIP-Seq(GSE31477)/Homer	GATGACGTCA	1e-89	-206.2	0	2279	0.081	1434.3	0.0522
EWS:FLI1-fusion(ETS)/SK_N_MC-EWS:FLI1-ChIP-Seq(SRA014231)/Homer	VACAGGAAAT	1e-88	-204.3	0	2158	0.0767	1342.2	0.0489
Elf4(ETS)/BMDM-Elf4-ChIP-Seq(GSE88699)/Homer	ACTTCCKGKT	1e-86	-199.2	0	3583	0.1273	2512.1	0.0915
BMAL1(bHLH)/Liver-Bmal1-ChIP-Seq(GSE39860)/Homer	GNCACGTG	1e-85	-197	0	5641	0.2004	4292.2	0.1563
Nr5a2(NR)/Pancreas-LRH1-ChIP-Seq(GSE34295)/Homer	BTCAAGGTCA	1e-85	-196.3	0	2512	0.0892	1637.3	0.0596
RARa(NR)/K562-RARa-ChIP-Seq(Encode)/Homer	TTGAMCTTTG	1e-84	-194.3	0	8681	0.3084	7043.8	0.2565
MafA(bZIP)/Islet-MafA-ChIP-Seq(GSE30298)/Homer	TGCTGACTCA	1e-83	-192.6	0	3071	0.1091	2100.1	0.0765
PU.1(ETS)/ThioMac-PU.1-ChIP-Seq(GSE21512)/Homer	AGAGGAAGTG	1e-83	-192	0	1939	0.0689	1191.3	0.0434
Bach1(bZIP)/K562-Bach1-ChIP-Seq(GSE31477)/Homer	AWWNTGCTGAGTCAT	1e-81	-188.3	0	373	0.0132	111.3	0.0041
SCL(bHLH)/HPC7-Scl-ChIP-Seq(GSE13511)/Homer	AVCAGCTG	1e-81	-187.6	0	15310	0.5438	13363.1	0.4867
TEAD1(TEAD)/HepG2-TEAD1-ChIP-Seq(Encode)/Homer	CYRCATTCCA	1e-80	-185	0	3393	0.1205	2385.2	0.0869
SF1(NR)/H295R-Nr5a1-ChIP-Seq(GSE44220)/Homer	CAAGGHCANV	1e-79	-183.9	0	1739	0.0618	1049.4	0.0382
Nr5a2(NR)/mES-Nr5a2-ChIP-Seq(GSE19019)/Homer	BTCAAGGTCA	1e-79	-183.6	0	1869	0.0664	1150.7	0.0419
Usf2(bHLH)/C2C12-Usf2-ChIP-Seq(GSE36030)/Homer	GTCACGTGGT	1e-78	-180.2	0	1139	0.0405	607.6	0.0221
c-Jun-CRE(bZIP)/K562-cJun-ChIP-Seq(GSE31477)/Homer	ATGACGTCATCY	1e-78	-179.8	0	1148	0.0408	614.9	0.0224
Atf2(bZIP)/3T3L1-Atf2-ChIP-Seq(GSE56872)/Homer	NRRTGACGTCAT	1e-77	-177.4	0	1227	0.0436	674.7	0.0246
Foxo1(Forkhead)/RAW-Foxo1-ChIP-Seq(Fan_et_al.)/Homer	CTGTTTAC	1e-76	-175.6	0	6311	0.2242	4954.5	0.1804
Atoh1(bHLH)/Cerebellum-Atoh1-ChIP-Seq(GSE22111)/Homer	VNRVCAGCTGGY	1e-75	-173.9	0	4314	0.1532	3198.3	0.1165
Tbx20(T-box)/Heart-Tbx20-ChIP-Seq(GSE29636)/Homer	GGTGYTGACAGS	1e-74	-171.2	0	1018	0.0362	531.2	0.0193
NFE2L2(bZIP)/HepG2-NFE2L2-ChIP-Seq(Encode)/Homer	AWWWTGCTGAGTCAT	1e-71	-165.2	0	338	0.012	103.1	0.0038
TEAD(TEA)/Fibroblast-PU.1-ChIP-Seq(Unpublished)/Homer	YCWGGAATGY	1e-68	-157.9	0	2432	0.0864	1647.6	0.06
Tcf12(bHLH)/GM12878-Tcf12-ChIP-Seq(GSE32465)/Homer	VCAGCTGYTG	1e-68	-157.8	0	3839	0.1364	2832.1	0.1031
Elk1(ETS)/Hela-Elk1-ChIP-Seq(GSE31477)/Homer	HACTTCCGGY	1e-68	-157.2	0	1615	0.0574	995.5	0.0363
ELF3(ETS)/PDAC-ELF3-ChIP-Seq(GSE64557)/Homer	ANCAGGAAGT	1e-68	-157.2	0	2715	0.0964	1882.3	0.0686
EHF(ETS)/LoVo-EHF-ChIP-Seq(GSE49402)/Homer	AVCAGGAAGT	1e-67	-156.3	0	4405	0.1565	3327.4	0.1212
TCF4(bHLH)/SHSY5Y-TCF4-ChIP-Seq(GSE96915)/Homer	SMCATCTGKH	1e-66	-152.6	0	5593	0.1987	4388.1	0.1598
Olig2(bHLH)/Neuron-Olig2-ChIP-Seq(GSE30882)/Homer	RCCATMTGTT	1e-65	-151.1	0	6660	0.2366	5354.2	0.195
USF1(bHLH)/GM12878-Usf1-ChIP-Seq(GSE32465)/Homer	SGTCACGTGR	1e-64	-148.6	0	1485	0.0527	908.5	0.0331
Myf5(bHLH)/GM-Myf5-ChIP-Seq(GSE24852)/Homer	BAACAGCTGT	1e-64	-147.4	0	2883	0.1024	2045.4	0.0745
MyoD(bHLH)/Myotube-MyoD-ChIP-Seq(GSE21614)/Homer	RRCAGCTGYTSY	1e-63	-146.1	0	3181	0.113	2300.6	0.0838
MyoG(bHLH)/C2C12-MyoG-ChIP-Seq(GSE36024)/Homer	AACAGCTG	1e-63	-145.3	0	4119	0.1463	3110.9	0.1133
NPAS(bHLH)/Liver-NPAS-ChIP-Seq(GSE39860)/Homer	NVCACGTG	1e-61	-141.2	0	4816	0.1711	3735.9	0.1361
Elk4(ETS)/Hela-Elk4-ChIP-Seq(GSE31477)/Homer	NRYTTCCGGY	1e-59	-136.7	0	1514	0.0538	950.6	0.0346
TEAD2(TEA)/Py2T-Tead2-ChIP-Seq(GSE55709)/Homer	CCWGGAATGY	1e-58	-135.3	0	1869	0.0664	1236	0.045
CEBP:AP1(bZIP)/ThioMac-CEBPb-ChIP-Seq(GSE21512)/Homer	DRTGTTGCAA	1e-58	-134.5	0	2457	0.0873	1719.5	0.0626
NeuroG2(bHLH)/Fibroblast-NeuroG2-ChIP-Seq(GSE75910)/Homer	ACCATCTGTT	1e-58	-134.2	0	5567	0.1977	4429.9	0.1613
NeuroD1(bHLH)/Islet-NeuroD1-ChIP-Seq(GSE30298)/Homer	GCCATCTGTT	1e-57	-131.6	0	3148	0.1118	2310.2	0.0841
BHLHA15(bHLH)/NIH3T3-BHLHB8.HA-ChIP-Seq(GSE119782)/Homer	NAMCAGCTGK	1e-56	-131	0	5127	0.1821	4046.8	0.1474
ELF5(ETS)/T47D-ELF5-ChIP-Seq(GSE30407)/Homer	ACVAGGAAGT	1e-56	-129.3	0	2563	0.091	1821	0.0663
CLOCK(bHLH)/Liver-Clock-ChIP-Seq(GSE39860)/Homer	GHCACGTG	1e-55	-128.5	0	1656	0.0588	1077.2	0.0392
MafK(bZIP)/C2C12-MafK-ChIP-Seq(GSE36030)/Homer	GCTGASTCAGCA	1e-54	-125.5	0	888	0.0315	491.4	0.0179
MafB(bZIP)/BMM-Mafb-ChIP-Seq(GSE75722)/Homer	WNTGCTGASTCAGCANWTTY	1e-53	-123.4	0	1458	0.0518	929.9	0.0339
Nur77(NR)/K562-NR4A1-ChIP-Seq(GSE31363)/Homer	TGACCTTTNCNT	1e-51	-119.6	0	697	0.0248	361.4	0.0132
Stat3+il21(Stat)/CD4-Stat3-ChIP-Seq(GSE19198)/Homer	SVYTTCCNGGAARB	1e-49	-112.9	0	2378	0.0845	1705.7	0.0621
Twist2(bHLH)/Myoblast-Twist2.Ty1-ChIP-Seq(GSE127998)/Homer	MCAGCTGBYH	1e-48	-112.6	0	6246	0.2219	5128.5	0.1868
SPDEF(ETS)/VCaP-SPDEF-ChIP-Seq(SRA014231)/Homer	ASWTCCTGBT	1e-48	-112.4	0	3346	0.1189	2536.5	0.0924
ELF1(ETS)/Jurkat-ELF1-ChIP-Seq(SRA014231)/Homer	AVCCGGAAGT	1e-45	-104.7	0	1463	0.052	968.6	0.0353
Atf4(bZIP)/MEF-Atf4-ChIP-Seq(GSE35681)/Homer	MTGATGCAAT	1e-44	-102.7	0	961	0.0341	577.5	0.021
Rfx6(HTH)/Min6b1-Rfx6.HA-ChIP-Seq(GSE62844)/Homer	TGTTKCCTAGCAACM	1e-44	-101.5	0	3415	0.1213	2631.4	0.0958
ETS(ETS)/Promoter/Homer	AACCGGAAGT	1e-43	-101.2	0	1027	0.0365	630.1	0.0229
Smad3(MAD)/NPC-Smad3-ChIP-Seq(GSE36673)/Homer	TWGTCTGV	1e-43	-100.8	0	9138	0.3246	7867.2	0.2865
Stat3(Stat)/mES-Stat3-ChIP-Seq(GSE11431)/Homer	CTTCCGGGAA	1e-42	-97.23	0	1610	0.0572	1103.2	0.0402
Max(bHLH)/K562-Max-ChIP-Seq(GSE31477)/Homer	RCCACGTGGYYN	1e-42	-96.93	0	2040	0.0725	1461.5	0.0532
Nkx3.1(Homeobox)/LNCaP-Nkx3.1-ChIP-Seq(GSE28264)/Homer	AAGCACTTAA	1e-41	-96.43	0	6946	0.2467	5844.6	0.2129
Nkx2.1(Homeobox)/LungAC-Nkx2.1-ChIP-Seq(GSE43252)/Homer	RSCACTYRAG	1e-41	-95.89	0	8765	0.3113	7542.4	0.2747
FoxD3(forkhead)/ZebrafishEmbryo-Foxd3.biotin-ChIP-seq(GSE106676)/Homer	TGTTTAYTTAGC	1e-40	-92.8	0	2391	0.0849	1770.8	0.0645
Sox6(HMG)/Myotubes-Sox6-ChIP-Seq(GSE32627)/Homer	CCATTGTTNY	1e-39	-91.74	0	4645	0.165	3763	0.1371
TFE3(bHLH)/MEF-TFE3-ChIP-Seq(GSE75757)/Homer	GTCACGTGACYV	1e-39	-89.94	0	250	0.0089	93.9	0.0034
FoxL2(Forkhead)/Ovary-FoxL2-ChIP-Seq(GSE60858)/Homer	WWTRTAAACAVG	1e-38	-89.18	0	2509	0.0891	1882.5	0.0686
ZNF416(Zf)/HEK293-ZNF416.GFP-ChIP-Seq(GSE58341)/Homer	WDNCTGGGCA	1e-37	-87.34	0	4545	0.1614	3690.2	0.1344
MNT(bHLH)/HepG2-MNT-ChIP-Seq(Encode)/Homer	DGCACACGTG	1e-34	-80.57	0	3008	0.1068	2345.6	0.0854
CArG(MADS)/PUER-Srf-ChIP-Seq(Sullivan_et_al.)/Homer	CCATATATGGNM	1e-34	-80.34	0	1023	0.0363	663.6	0.0242
EBF2(EBF)/BrownAdipose-EBF2-ChIP-Seq(GSE97114)/Homer	NABTCCCWDGGGAVH	1e-34	-79.24	0	2947	0.1047	2296.8	0.0837
Bapx1(Homeobox)/VertebralCol-Bapx1-ChIP-Seq(GSE36672)/Homer	TTRAGTGSYK	1e-34	-78.59	0	6358	0.2258	5389	0.1963
Foxo3(Forkhead)/U2OS-Foxo3-ChIP-Seq(E-MTAB-2701)/Homer	DGTAAACA	1e-33	-76.74	0	2328	0.0827	1764.7	0.0643
bHLHE41(bHLH)/proB-Bhlhe41-ChIP-Seq(GSE93764)/Homer	KCACGTGMCN	1e-33	-76.48	0	2829	0.1005	2202.7	0.0802
Foxf1(Forkhead)/Lung-Foxf1-ChIP-Seq(GSE77951)/Homer	WWATRTAAACAN	1e-33	-76.32	0	2631	0.0935	2029.5	0.0739
ZNF711(Zf)/SHSY5Y-ZNF711-ChIP-Seq(GSE20673)/Homer	AGGCCTAG	1e-32	-75.04	0	5611	0.1993	4718.3	0.1718
Chop(bZIP)/MEF-Chop-ChIP-Seq(GSE35681)/Homer	ATTGCATCAT	1e-32	-74.36	0	710	0.0252	429.5	0.0156
NF1:FOXA1(CTF,Forkhead)/LNCAP-FOXA1-ChIP-Seq(GSE27824)/Homer	WNTGTTTRYTTTGGCA	1e-32	-74.3	0	261	0.0093	110.5	0.004
Nkx2.2(Homeobox)/NPC-Nkx2.2-ChIP-Seq(GSE61673)/Homer	BTBRAGTGSN	1e-32	-74.18	0	5921	0.2103	5008.9	0.1824
RORa(NR)/Liver-Rora-ChIP-Seq(GSE101115)/Homer	AAWCTAGGTCARDNN	1e-32	-73.78	0	572	0.0203	326.6	0.0119
Ascl1(bHLH)/NeuralTubes-Ascl1-ChIP-Seq(GSE55840)/Homer	NNVVCAGCTGBN	1e-31	-73.24	0	5414	0.1923	4546.1	0.1656
SpiB(ETS)/OCILY3-SPIB-ChIP-Seq(GSE56857)/Homer	AAAGRGGAAGTG	1e-30	-70.79	0	882	0.0313	569.5	0.0207
NFAT:AP1(RHD,bZIP)/Jurkat-NFATC1-ChIP-Seq(Jolma_et_al.)/Homer	SARTGGAAAAWRTGAGTCAB	1e-30	-70.13	0	612	0.0217	361.9	0.0132
n-Myc(bHLH)/mES-nMyc-ChIP-Seq(GSE11431)/Homer	VRCCACGTGG	1e-30	-69.68	0	1935	0.0687	1447.1	0.0527
Hand2(bHLH)/Mesoderm-Hand2-ChIP-Seq(GSE61475)/Homer	TGACANARRCCAGRC	1e-29	-68.48	0	1718	0.061	1265.1	0.0461
JunD(bZIP)/K562-JunD-ChIP-Seq/Homer	ATGACGTCATCN	1e-29	-67.84	0	307	0.0109	145	0.0053
ZFX(Zf)/mES-Zfx-ChIP-Seq(GSE11431)/Homer	AGGCCTRG	1e-28	-65.5	0	4359	0.1548	3619.6	0.1318
IRF2(IRF)/Erythroblas-IRF2-ChIP-Seq(GSE36985)/Homer	GAAASYGAAASY	1e-27	-63.71	0	388	0.0138	205.5	0.0075
IRF3(IRF)/BMDM-Irf3-ChIP-Seq(GSE67343)/Homer	AGTTTCAKTTTC	1e-27	-63.44	0	981	0.0348	663.2	0.0242
Rfx5(HTH)/GM12878-Rfx5-ChIP-Seq(GSE31477)/Homer	SCCTAGCAACAG	1e-27	-62.89	0	1047	0.0372	718.9	0.0262
RORgt(NR)/EL4-RORgt.Flag-ChIP-Seq(GSE56019)/Homer	AAYTAGGTCA	1e-27	-62.86	0	475	0.0169	269.3	0.0098
RORgt(NR)/EL4-RORgt.Flag-ChIP-Seq(GSE56019)/Homer	AAYTAGGTCA	1e-27	-62.86	0	475	0.0169	269.3	0.0098
NPAS2(bHLH)/Liver-NPAS2-ChIP-Seq(GSE39860)/Homer	KCCACGTGAC	1e-27	-62.66	0	3177	0.1128	2564.7	0.0934
Rbpj1(?)/Panc1-Rbpj1-ChIP-Seq(GSE47459)/Homer	HTTTCCCASG	1e-26	-62.02	0	4521	0.1606	3784.2	0.1378
FOXK1(Forkhead)/HEK293-FOXK1-ChIP-Seq(GSE51673)/Homer	NVWTGTTTAC	1e-26	-61.58	0	3068	0.109	2471.2	0.09
FOXP1(Forkhead)/H9-FOXP1-ChIP-Seq(GSE31006)/Homer	NYYTGTTTACHN	1e-25	-58.94	0	1310	0.0465	946.2	0.0345
ISRE(IRF)/ThioMac-LPS-Expression(GSE23622)/Homer	AGTTTCASTTTC	1e-25	-58.28	0	232	0.0082	104.6	0.0038
PU.1:IRF8(ETS:IRF)/pDC-Irf8-ChIP-Seq(GSE66899)/Homer	GGAAGTGAAAST	1e-25	-57.61	0	688	0.0244	440.8	0.0161
FOXK2(Forkhead)/U2OS-FOXK2-ChIP-Seq(E-MTAB-2204)/Homer	SCHTGTTTACAT	1e-24	-56.95	0	2011	0.0714	1554.9	0.0566
RORg(NR)/Liver-Rorc-ChIP-Seq(GSE101115)/Homer	WAABTAGGTCAV	1e-24	-55.87	0	357	0.0127	192.9	0.007
STAT4(Stat)/CD4-Stat4-ChIP-Seq(GSE22104)/Homer	NYTTCCWGGAAR	1e-23	-54.94	0	2996	0.1064	2435.9	0.0887
IRF1(IRF)/PBMC-IRF1-ChIP-Seq(GSE43036)/Homer	GAAAGTGAAAGT	1e-23	-54.24	0	500	0.0178	300.3	0.0109
PU.1-IRF(ETS:IRF)/Bcell-PU.1-ChIP-Seq(GSE21512)/Homer	MGGAAGTGAAAC	1e-22	-52.09	0	3951	0.1403	3314.9	0.1207
FOXA1(Forkhead)/LNCAP-FOXA1-ChIP-Seq(GSE27824)/Homer	WAAGTAAACA	1e-22	-51.14	0	3317	0.1178	2742.7	0.0999
ZBTB18(Zf)/HEK293-ZBTB18.GFP-ChIP-Seq(GSE58341)/Homer	AACATCTGGA	1e-21	-50.22	0	1772	0.0629	1369.1	0.0499
bHLHE40(bHLH)/HepG2-BHLHE40-ChIP-Seq(GSE31477)/Homer	KCACGTGMCN	1e-21	-49.51	0	811	0.0288	555.4	0.0202
LXRE(NR),DR4/RAW-LXRb.biotin-ChIP-Seq(GSE21512)/Homer	RGGTTACTANAGGTCA	1e-21	-49.34	0	185	0.0066	81.7	0.003
PPARa(NR),DR1/Liver-Ppara-ChIP-Seq(GSE47954)/Homer	VNAGGKCAAAGGTCA	1e-21	-48.8	0	3120	0.1108	2576	0.0938
THRa(NR)/C17.2-THRa-ChIP-Seq(GSE38347)/Homer	GGTCANYTGAGGWCA	1e-20	-48.14	0	1280	0.0455	951.3	0.0346
Sox10(HMG)/SciaticNerve-Sox3-ChIP-Seq(GSE35132)/Homer	CCWTTGTYYB	1e-20	-47.45	0	4667	0.1658	3998.7	0.1456
AMYB(HTH)/Testes-AMYB-ChIP-Seq(GSE44588)/Homer	TGGCAGTTGG	1e-20	-47.43	0	4642	0.1649	3975.6	0.1448
Nkx2.5(Homeobox)/HL1-Nkx2.5.biotin-ChIP-Seq(GSE21529)/Homer	RRSCACTYAA	1e-20	-46.97	0	6697	0.2379	5894.1	0.2147
FOXA1(Forkhead)/MCF7-FOXA1-ChIP-Seq(GSE26831)/Homer	WAAGTAAACA	1e-19	-45.37	0	2623	0.0932	2143.5	0.0781
Foxa2(Forkhead)/Liver-Foxa2-ChIP-Seq(GSE25694)/Homer	CYTGTTTACWYW	1e-19	-45.34	0	2393	0.085	1937.4	0.0706
Smad4(MAD)/ESC-SMAD4-ChIP-Seq(GSE29422)/Homer	VBSYGTCTGG	1e-19	-45.29	0	4667	0.1658	4011.7	0.1461
THRb(NR)/HepG2-THRb.Flag-ChIP-Seq(Encode)/Homer	GGTCACCTGAGGTCA	1e-19	-45.01	0	1738	0.0617	1358.2	0.0495
ERE(NR),IR3/MCF7-ERa-ChIP-Seq(Unpublished)/Homer	VAGGTCACNSTGACC	1e-18	-43.62	0	809	0.0287	567.6	0.0207
c-Myc(bHLH)/LNCAP-cMyc-ChIP-Seq(Unpublished)/Homer	VCCACGTG	1e-18	-43.43	0	1058	0.0376	776.1	0.0283
EBF(EBF)/proBcell-EBF-ChIP-Seq(GSE21978)/Homer	DGTCCCYRGGGA	1e-18	-42.77	0	697	0.0248	478	0.0174
Six2(Homeobox)/NephronProgenitor-Six2-ChIP-Seq(GSE39837)/Homer	GWAAYHTGAKMC	1e-18	-42.7	0	2689	0.0955	2215.6	0.0807
c-Myc(bHLH)/mES-cMyc-ChIP-Seq(GSE11431)/Homer	VVCCACGTGG	1e-18	-42.1	0	1404	0.0499	1077.6	0.0392
EBF1(EBF)/Near-E2A-ChIP-Seq(GSE21512)/Homer	GTCCCCWGGGGA	1e-17	-40.9	0	3176	0.1128	2666.9	0.0971
CRE(bZIP)/Promoter/Homer	CSGTGACGTCAC	1e-17	-40.79	0	562	0.02	372.5	0.0136
Six1(Homeobox)/Myoblast-Six1-ChIP-Chip(GSE20150)/Homer	GKVTCADRTTWC	1e-17	-39.56	0	768	0.0273	543.1	0.0198
NFAT(RHD)/Jurkat-NFATC1-ChIP-Seq(Jolma_et_al.)/Homer	ATTTTCCATT	1e-16	-38.79	0	2768	0.0983	2307	0.084
Sox17(HMG)/Endoderm-Sox17-ChIP-Seq(GSE61475)/Homer	CCATTGTTYB	1e-16	-38.3	0	2064	0.0733	1674.7	0.061
E-box(bHLH)/Promoter/Homer	SSGGTCACGTGA	1e-16	-38.07	0	207	0.0074	106.6	0.0039
Rfx1(HTH)/NPC-H3K4me1-ChIP-Seq(GSE16256)/Homer	KGTTGCCATGGCAA	1e-16	-37.53	0	614	0.0218	421.1	0.0153
Tbx5(T-box)/HL1-Tbx5.biotin-ChIP-Seq(GSE21529)/Homer	AGGTGTCA	1e-16	-36.99	0	9533	0.3386	8666.3	0.3156
Sox3(HMG)/NPC-Sox3-ChIP-Seq(GSE33059)/Homer	CCWTTGTY	1e-16	-36.85	0	4865	0.1728	4250.1	0.1548
IRF8(IRF)/BMDM-IRF8-ChIP-Seq(GSE77884)/Homer	GRAASTGAAAST	1e-15	-36.4	0	989	0.0351	738.5	0.0269
TATA-Box(TBP)/Promoter/Homer	CCTTTTAWAGSC	1e-15	-35.91	0	3479	0.1236	2972.1	0.1082
HIF-1b(HLH)/T47D-HIF1b-ChIP-Seq(GSE59937)/Homer	RTACGTGC	1e-15	-35.54	0	2562	0.091	2136.3	0.0778
ZNF189(Zf)/HEK293-ZNF189.GFP-ChIP-Seq(GSE58341)/Homer	TGGAACAGMA	1e-15	-35.13	0	2510	0.0892	2091.2	0.0762
FOXM1(Forkhead)/MCF7-FOXM1-ChIP-Seq(GSE72977)/Homer	TRTTTACTTW	1e-14	-34.45	0	2692	0.0956	2260.6	0.0823
Brachyury(T-box)/Mesoendoderm-Brachyury-ChIP-exo(GSE54963)/Homer	ANTTMRCASBNNNGTGYKAAN	1e-14	-34.38	0	822	0.0292	602	0.0219
Rfx2(HTH)/LoVo-RFX2-ChIP-Seq(GSE49402)/Homer	GTTGCCATGGCAACM	1e-14	-34.17	0	271	0.0096	157.2	0.0057
Sox2(HMG)/mES-Sox2-ChIP-Seq(GSE11431)/Homer	BCCATTGTTC	1e-14	-33.81	0	2412	0.0857	2009.2	0.0732
LXH9(Homeobox)/Hct116-LXH9.V5-ChIP-Seq(GSE116822)/Homer	NGCTAATTAG	1e-14	-33.05	0	3805	0.1352	3291.8	0.1199
Fox:Ebox(Forkhead,bHLH)/Panc1-Foxa2-ChIP-Seq(GSE47459)/Homer	NNNVCTGWGYAAACASN	1e-13	-31.69	0	2969	0.1055	2529.8	0.0921
BMYB(HTH)/Hela-BMYB-ChIP-Seq(GSE27030)/Homer	NHAACBGYYV	1e-13	-31.51	0	4438	0.1576	3890.1	0.1417
Sp5(Zf)/mES-Sp5.Flag-ChIP-Seq(GSE72989)/Homer	RGKGGGCGGAGC	1e-13	-31.38	0	1940	0.0689	1595.9	0.0581
MafF(bZIP)/HepG2-MafF-ChIP-Seq(GSE31477)/Homer	HWWGTCAGCAWWTTT	1e-13	-31.31	0	849	0.0302	634.6	0.0231
Smad2(MAD)/ES-SMAD2-ChIP-Seq(GSE29422)/Homer	CTGTCTGG	1e-13	-30.07	0	4585	0.1629	4038.8	0.1471
Sox15(HMG)/CPA-Sox15-ChIP-Seq(GSE62909)/Homer	RAACAATGGN	1e-12	-29.42	0	2918	0.1036	2496.1	0.0909
Bcl6(Zf)/Liver-Bcl6-ChIP-Seq(GSE31578)/Homer	NNNCTTTCCAGGAAA	1e-12	-29.36	0	4066	0.1444	3559.4	0.1296
Nkx6.1(Homeobox)/Islet-Nkx6.1-ChIP-Seq(GSE40975)/Homer	GKTAATGR	1e-12	-29.21	0	7005	0.2488	6327.1	0.2304
Foxa3(Forkhead)/Liver-Foxa3-ChIP-Seq(GSE77670)/Homer	BSNTGTTTACWYWGN	1e-12	-29.12	0	935	0.0332	715.1	0.026
PPARE(NR),DR1/3T3L1-Pparg-ChIP-Seq(GSE13511)/Homer	TGACCTTTGCCCCA	1e-12	-28.92	0	2797	0.0993	2388.7	0.087
ZNF7(Zf)/HepG2-ZNF7.Flag-ChIP-Seq(Encode)/Homer	CTGCCWVCTTTTRTA	1e-12	-28.47	0	1514	0.0538	1227.6	0.0447
ZNF341(Zf)/EBV-ZNF341-ChIP-Seq(GSE113194)/Homer	GGAACAGCCG	1e-12	-28.17	0	2176	0.0773	1825.9	0.0665
RUNX-AML(Runt)/CD4+-PolII-ChIP-Seq(Barski_et_al.)/Homer	GCTGTGGTTW	1e-12	-28.04	0	2097	0.0745	1754.2	0.0639
MYB(HTH)/ERMYB-Myb-ChIPSeq(GSE22095)/Homer	GGCVGTTR	1e-11	-27.24	0	5061	0.1798	4507.4	0.1642
Zic(Zf)/Cerebellum-ZIC1.2-ChIP-Seq(GSE60731)/Homer	CCTGCTGAGH	1e-11	-27.22	0	2560	0.0909	2181.2	0.0794
Sox4(HMG)/proB-Sox4-ChIP-Seq(GSE50066)/Homer	YCTTTGTTCC	1e-11	-26.81	0	2319	0.0824	1963.1	0.0715
RUNX2(Runt)/PCa-RUNX2-ChIP-Seq(GSE33889)/Homer	NWAACCACADNN	1e-11	-26.29	0	2354	0.0836	1998.6	0.0728
Zic3(Zf)/mES-Zic3-ChIP-Seq(GSE37889)/Homer	GGCCYCCTGCTGDGH	1e-11	-25.39	0	1864	0.0662	1557.1	0.0567
RUNX(Runt)/HPC7-Runx1-ChIP-Seq(GSE22178)/Homer	SAAACCACAG	1e-10	-24.62	0	2042	0.0725	1723.2	0.0628
RAR:RXR(NR),DR5/ES-RAR-ChIP-Seq(GSE56893)/Homer	AGGTCAAGGTCA	1e-10	-23.99	0	325	0.0115	216.9	0.0079
p63(p53)/Keratinocyte-p63-ChIP-Seq(GSE17611)/Homer	NNDRCATGYCYNRRCATGYH	1e-10	-23.26	0	970	0.0345	767.8	0.028
RFX(HTH)/K562-RFX3-ChIP-Seq(SRA012198)/Homer	CGGTTGCCATGGCAAC	1e-09	-22.74	0	227	0.0081	141.5	0.0052
bZIP:IRF(bZIP,IRF)/Th17-BatF-ChIP-Seq(GSE39756)/Homer	NAGTTTCABTHTGACTNW	1e-09	-22.24	0	1156	0.0411	936.3	0.0341
Six4(Homeobox)/MCF7-SIX4-ChIP-Seq(Encode)/Homer	TGWAAYCTGABACCB	1e-09	-21.68	0	167	0.0059	97	0.0035
RAR:RXR(NR),DR5/ES-RAR-ChIP-Seq(GSE56893)/Homer	RGGTCADNNAGAGGTCAV	1e-09	-21.43	0	117	0.0042	61.5	0.0022
CRX(Homeobox)/Retina-Crx-ChIP-Seq(GSE20012)/Homer	GCTAATCC	1e-09	-20.96	0	6151	0.2185	5597.5	0.2039
RXR(NR),DR1/3T3L1-RXR-ChIP-Seq(GSE13511)/Homer	TAGGGCAAAGGTCA	1e-09	-20.8	0	3265	0.116	2878.4	0.1048
Lhx2(Homeobox)/HFSC-Lhx2-ChIP-Seq(GSE48068)/Homer	TAATTAGN	1e-09	-20.75	0	2756	0.0979	2405.9	0.0876
EKLF(Zf)/Erythrocyte-Klf1-ChIP-Seq(GSE20478)/Homer	NWGGGTGTGGCY	1e-08	-20.67	0	560	0.0199	420.2	0.0153
GRHL2(CP2)/HBE-GRHL2-ChIP-Seq(GSE46194)/Homer	AAACYKGTTWDACMRGTTTB	1e-08	-19.88	0	971	0.0345	782.3	0.0285
Nanog(Homeobox)/mES-Nanog-ChIP-Seq(GSE11724)/Homer	RGCCATTAAC	1e-08	-19.75	0	11702	0.4157	10943.2	0.3986
Unknown-ESC-element(?)/mES-Nanog-ChIP-Seq(GSE11724)/Homer	CACAGCAGGGGG	1e-08	-19.72	0	1993	0.0708	1708.4	0.0622
ETS:E-box(ETS,bHLH)/HPC7-Scl-ChIP-Seq(GSE22178)/Homer	AGGAARCAGCTG	1e-08	-19.64	0	311	0.011	214.6	0.0078
Tbet(T-box)/CD8-Tbet-ChIP-Seq(GSE33802)/Homer	AGGTGTGAAM	1e-08	-19.39	0	2902	0.1031	2551.5	0.0929
KLF14(Zf)/HEK293-KLF14.GFP-ChIP-Seq(GSE58341)/Homer	RGKGGGCGKGGC	1e-08	-19.01	0	3556	0.1263	3165.4	0.1153
Bcl11a(Zf)/HSPC-BCL11A-ChIP-Seq(GSE104676)/Homer	TYTGACCASWRG	1e-08	-18.94	0	2261	0.0803	1960.6	0.0714
ZNF143|STAF(Zf)/CUTLL-ZNF143-ChIP-Seq(GSE29600)/Homer	ATTTCCCAGVAKSCY	1e-08	-18.85	0	922	0.0327	743.5	0.0271
KLF6(Zf)/PDAC-KLF6-ChIP-Seq(GSE64557)/Homer	MKGGGYGTGGCC	1e-07	-18.23	0	2236	0.0794	1942	0.0707
STAT1(Stat)/HelaS3-STAT1-ChIP-Seq(GSE12782)/Homer	NATTTCCNGGAAAT	1e-07	-18.21	0	858	0.0305	689.9	0.0251
Hoxa13(Homeobox)/ChickenMSG-Hoxa13.Flag-ChIP-Seq(GSE86088)/Homer	CYHATAAAAN	1e-07	-17.97	0	6711	0.2384	6164.6	0.2245
GSC(Homeobox)/FrogEmbryos-GSC-ChIP-Seq(DRA000576)/Homer	RGGATTAR	1e-07	-17.79	0	2782	0.0988	2452.4	0.0893
FXR(NR),IR1/Liver-FXR-ChIP-Seq(Chong_et_al.)/Homer	AGGTCANTGACCTB	1e-07	-17.65	0	1127	0.04	932.7	0.034
RBPJ:Ebox(?,bHLH)/Panc1-Rbpj1-ChIP-Seq(GSE47459)/Homer	GGGRAARRGRMCAGMTG	1e-07	-17.33	0	996	0.0354	816.5	0.0297
X-box(HTH)/NPC-H3K4me1-ChIP-Seq(GSE16256)/Homer	GGTTGCCATGGCAA	1e-07	-17.09	0	317	0.0113	225.6	0.0082
Lhx3(Homeobox)/Neuron-Lhx3-ChIP-Seq(GSE31456)/Homer	ADBTAATTAR	1e-07	-16.52	0	4266	0.1515	3857.1	0.1405
STAT5(Stat)/mCD4+-Stat5-ChIP-Seq(GSE12346)/Homer	RTTTCTNAGAAA	1e-07	-16.49	0	997	0.0354	821.7	0.0299
Hoxd12(Homeobox)/ChickenMSG-Hoxd12.Flag-ChIP-Seq(GSE86088)/Homer	HDGYAATGAAAN	1e-07	-16.43	0	4804	0.1706	4367.6	0.1591
Pitx1:Ebox(Homeobox,bHLH)/Hindlimb-Pitx1-ChIP-Seq(GSE41591)/Homer	YTAATTRAWWCCAGATGT	1e-07	-16.39	0	540	0.0192	417.5	0.0152
KLF3(Zf)/MEF-Klf3-ChIP-Seq(GSE44748)/Homer	NRGCCCCRCCCHBNN	1e-07	-16.21	0	876	0.0311	714.2	0.026
RARg(NR)/ES-RARg-ChIP-Seq(GSE30538)/Homer	AGGTCAAGGTCA	1e-07	-16.2	0	107	0.0038	60.2	0.0022
Klf4(Zf)/mES-Klf4-ChIP-Seq(GSE11431)/Homer	GCCACACCCA	1e-07	-16.13	0	815	0.0289	660.6	0.0241
IRF:BATF(IRF:bZIP)/pDC-Irf8-ChIP-Seq(GSE66899)/Homer	CTTTCANTATGACTV	1e-07	-16.12	0	351	0.0125	256.6	0.0093
Tcfcp2l1(CP2)/mES-Tcfcp2l1-ChIP-Seq(GSE11431)/Homer	NRAACCRGTTYRAACCRGYT	1e-06	-16.11	0	377	0.0134	278.8	0.0102
HNF4a(NR),DR1/HepG2-HNF4a-ChIP-Seq(GSE25021)/Homer	CARRGKBCAAAGTYCA	1e-06	-15.77	0	1310	0.0465	1108.5	0.0404
Ascl2(bHLH)/ESC-Ascl2-ChIP-Seq(GSE97712)/Homer	SSRGCAGCTGCH	1e-06	-15.64	0	3576	0.127	3215.9	0.1171
IRF4(IRF)/GM12878-IRF4-ChIP-Seq(GSE32465)/Homer	ACTGAAACCA	1e-06	-15.6	0	1211	0.043	1019.9	0.0371
p53(p53)/Saos-p53-ChIP-Seq(GSE15780)/Homer	RRCATGYCYRGRCATGYYYN	1e-06	-15.59	0	230	0.0082	157.4	0.0057
p53(p53)/Saos-p53-ChIP-Seq/Homer	RRCATGYCYRGRCATGYYYN	1e-06	-15.59	0	230	0.0082	157.4	0.0057
RUNX1(Runt)/Jurkat-RUNX1-ChIP-Seq(GSE29180)/Homer	AAACCACARM	1e-06	-15.56	0	2871	0.102	2554.1	0.093
PBX1(Homeobox)/MCF7-PBX1-ChIP-Seq(GSE28007)/Homer	GSCTGTCACTCA	1e-06	-15.53	0	264	0.0094	185.3	0.0068
Gfi1b(Zf)/HPC7-Gfi1b-ChIP-Seq(GSE22178)/Homer	MAATCACTGC	1e-06	-14.57	0	1769	0.0628	1537.2	0.056
Hoxa10(Homeobox)/ChickenMSG-Hoxa10.Flag-ChIP-Seq(GSE86088)/Homer	GGYAATGAAA	1e-06	-14.28	0	1590	0.0565	1374.7	0.0501
HIF-1a(bHLH)/MCF7-HIF1a-ChIP-Seq(GSE28352)/Homer	TACGTGCV	1e-06	-14.23	0	581	0.0206	461.3	0.0168
Pitx1(Homeobox)/Chicken-Pitx1-ChIP-Seq(GSE38910)/Homer	TAATCCCN	1e-06	-13.93	0	11243	0.3994	10583.8	0.3855
Sp2(Zf)/HEK293-Sp2.eGFP-ChIP-Seq(Encode)/Homer	YGGCCCCGCCCC	1e-05	-13.78	0	3279	0.1165	2954.9	0.1076
Hoxa11(Homeobox)/ChickenMSG-Hoxa11.Flag-ChIP-Seq(GSE86088)/Homer	TTTTATGGCM	1e-05	-13.27	0	6301	0.2238	5832	0.2124
Hoxd13(Homeobox)/ChickenMSG-Hoxd13.Flag-ChIP-Seq(GSE86088)/Homer	NCYAATAAAA	1e-05	-13.16	0	4166	0.148	3799.9	0.1384
Pax8(Paired,Homeobox)/Thyroid-Pax8-ChIP-Seq(GSE26938)/Homer	GTCATGCHTGRCTGS	1e-05	-13.11	0	997	0.0354	839.3	0.0306
Znf263(Zf)/K562-Znf263-ChIP-Seq(GSE31477)/Homer	CVGTSCTCCC	1e-05	-13.04	0	5043	0.1791	4634.4	0.1688
Hoxd11(Homeobox)/ChickenMSG-Hoxd11.Flag-ChIP-Seq(GSE86088)/Homer	VGCCATAAAA	1e-05	-12.96	0	6566	0.2332	6090.8	0.2218
Hoxd10(Homeobox)/ChickenMSG-Hoxd10.Flag-ChIP-Seq(GSE86088)/Homer	GGCMATGAAA	1e-05	-12.67	0	3044	0.1081	2744.7	0.1
Zfp809(Zf)/ES-Zfp809-ChIP-Seq(GSE70799)/Homer	GGGGCTYGKCTGGGA	1e-05	-12.64	0	578	0.0205	465.3	0.0169
Prop1(Homeobox)/GHFT1-PROP1.biotin-ChIP-Seq(GSE77302)/Homer	NTAATBNAATTA	1e-05	-12.26	0	1290	0.0458	1112.3	0.0405
VDR(NR),DR3/GM10855-VDR+vitD-ChIP-Seq(GSE22484)/Homer	ARAGGTCANWGAGTTCANNN	1e-05	-12.22	0	524	0.0186	419.1	0.0153
PAX3:FKHR-fusion(Paired,Homeobox)/Rh4-PAX3:FKHR-ChIP-Seq(GSE19063)/Homer	ACCRTGACTAATTNN	1e-05	-12	0	515	0.0183	413	0.015
Isl1(Homeobox)/Neuron-Isl1-ChIP-Seq(GSE31456)/Homer	CTAATKGV	1e-05	-11.6	0	5191	0.1844	4794.4	0.1746
GATA:SCL(Zf,bHLH)/Ter119-SCL-ChIP-Seq(GSE18720)/Homer	CRGCTGBNGNSNNSAGATAA	0.0001	-11.37	0	372	0.0132	289.8	0.0106
HIF2a(bHLH)/785_O-HIF2a-ChIP-Seq(GSE34871)/Homer	GCACGTACCC	0.0001	-11.29	0	786	0.0279	658.3	0.024
Otx2(Homeobox)/EpiLC-Otx2-ChIP-Seq(GSE56098)/Homer	NYTAATCCYB	0.0001	-10.97	0	1787	0.0635	1583	0.0577
Sox9(HMG)/Limb-SOX9-ChIP-Seq(GSE73225)/Homer	AGGVNCCTTTGT	0.0001	-10.67	0	2410	0.0856	2168.2	0.079
ETS:RUNX(ETS,Runt)/Jurkat-RUNX1-ChIP-Seq(GSE17954)/Homer	RCAGGATGTGGT	0.0001	-10.57	0	274	0.0097	207.2	0.0075
Hoxa9(Homeobox)/ChickenMSG-Hoxa9.Flag-ChIP-Seq(GSE86088)/Homer	RGCAATNAAA	0.0001	-10.53	0	7265	0.2581	6798.8	0.2476
Pknox1(Homeobox)/ES-Prep1-ChIP-Seq(GSE63282)/Homer	SCTGTCAVTCAV	0.0001	-9.911	0.0001	677	0.024	567.3	0.0207
PAX5(Paired,Homeobox)/GM12878-PAX5-ChIP-Seq(GSE32465)/Homer	GCAGCCAAGCRTGACH	0.0001	-9.845	0.0001	1025	0.0364	885	0.0322
ZNF415(Zf)/HEK293-ZNF415.GFP-ChIP-Seq(GSE58341)/Homer	GRTGMTRGAGCC	0.0001	-9.829	0.0001	1437	0.051	1266.4	0.0461
KLF5(Zf)/LoVo-KLF5-ChIP-Seq(GSE49402)/Homer	DGGGYGKGGC	0.0001	-9.746	0.0001	2684	0.0953	2436.4	0.0887
Pdx1(Homeobox)/Islet-Pdx1-ChIP-Seq(SRA008281)/Homer	YCATYAATCA	0.0001	-9.518	0.0001	2429	0.0863	2198.7	0.0801
ZNF317(Zf)/HEK293-ZNF317.GFP-ChIP-Seq(GSE58341)/Homer	GTCWGCTGTYYCTCT	0.0001	-9.479	0.0001	271	0.0096	208.9	0.0076
ZNF136(Zf)/HEK293-ZNF136.GFP-ChIP-Seq(GSE58341)/Homer	YTKGATAHAGTATTCTWGGTNGGCA	0.0001	-9.328	0.0001	211	0.0075	157.4	0.0057
ZNF467(Zf)/HEK293-ZNF467.GFP-ChIP-Seq(GSE58341)/Homer	TGGGGAAGGGCM	0.001	-9.204	0.0002	2012	0.0715	1809.8	0.0659
Zfp281(Zf)/ES-Zfp281-ChIP-Seq(GSE81042)/Homer	CCCCTCCCCCAC	0.001	-8.841	0.0002	296	0.0105	232.7	0.0085
Tbox:Smad(T-box,MAD)/ESCd5-Smad2_3-ChIP-Seq(GSE29422)/Homer	AGGTGHCAGACA	0.001	-8.52	0.0003	558	0.0198	467.3	0.017
Dlx3(Homeobox)/Kerainocytes-Dlx3-ChIP-Seq(GSE89884)/Homer	NDGTAATTAC	0.001	-8.278	0.0004	1566	0.0556	1400.7	0.051
HOXB13(Homeobox)/ProstateTumor-HOXB13-ChIP-Seq(GSE56288)/Homer	TTTTATKRGG	0.001	-8.131	0.0004	2649	0.0941	2422.4	0.0882
Eomes(T-box)/H9-Eomes-ChIP-Seq(GSE26097)/Homer	ATTAACACCT	0.001	-7.969	0.0005	6023	0.2139	5648.8	0.2057
GLIS3(Zf)/Thyroid-Glis3.GFP-ChIP-Seq(GSE103297)/Homer	CTCCCTGGGAGGCCN	0.001	-7.825	0.0006	3579	0.1271	3310.5	0.1206
Pbx3(Homeobox)/GM12878-PBX3-ChIP-Seq(GSE32465)/Homer	SCTGTCAMTCAN	0.001	-7.733	0.0006	676	0.024	580	0.0211
AP-2gamma(AP2)/MCF7-TFAP2C-ChIP-Seq(GSE21234)/Homer	SCCTSAGGSCAW	0.001	-7.679	0.0007	2780	0.0987	2552.5	0.093
MYNN(Zf)/HEK293-MYNN.eGFP-ChIP-Seq(Encode)/Homer	TTCAAAWTAAAAGTC	0.001	-7.379	0.0009	586	0.0208	499.5	0.0182
Ptf1a(bHLH)/Panc1-Ptf1a-ChIP-Seq(GSE47459)/Homer	ACAGCTGTTN	0.001	-7.25	0.001	8313	0.2953	7870.7	0.2867
PSE(SNAPc)/K562-mStart-Seq/Homer	WAVTCACCMTAASYDAAAAG	0.001	-7.217	0.0011	1138	0.0404	1010.4	0.0368
ZNF322(Zf)/HEK293-ZNF322.GFP-ChIP-Seq(GSE58341)/Homer	GAGCCTGGTACTGWGCCTGR	0.001	-7.138	0.0012	907	0.0322	796.4	0.029
TR4(NR),DR1/Hela-TR4-ChIP-Seq(GSE24685)/Homer	GAGGTCAAAGGTCA	0.001	-6.971	0.0014	257	0.0091	205.9	0.0075
Arnt:Ahr(bHLH)/MCF7-Arnt-ChIP-Seq(Lo_et_al.)/Homer	TBGCACGCAA	0.01	-6.781	0.0016	1435	0.051	1292	0.0471
HEB(bHLH)/mES-Heb-ChIP-Seq(GSE53233)/Homer	VCAGCTGBNN	0.01	-6.755	0.0017	5861	0.2082	5515.9	0.2009
Foxh1(Forkhead)/hESC-FOXH1-ChIP-Seq(GSE29422)/Homer	NNTGTGGATTSS	0.01	-6.701	0.0018	1515	0.0538	1368.5	0.0498
PRDM1(Zf)/Hela-PRDM1-ChIP-Seq(GSE31477)/Homer	ACTTTCACTTTC	0.01	-6.542	0.0021	1510	0.0536	1365.6	0.0497
LEF1(HMG)/H1-LEF1-ChIP-Seq(GSE64758)/Homer	CCTTTGATST	0.01	-6.539	0.0021	1665	0.0591	1511.7	0.0551
CEBP:CEBP(bZIP)/MEF-Chop-ChIP-Seq(GSE35681)/Homer	NTNATGCAAYMNNHTGMAAY	0.01	-6.46	0.0022	362	0.0129	301.5	0.011
Hoxc9(Homeobox)/Ainv15-Hoxc9-ChIP-Seq(GSE21812)/Homer	GGCCATAAATCA	0.01	-6.457	0.0022	1183	0.042	1060	0.0386
Unknown(Homeobox)/Limb-p300-ChIP-Seq/Homer	SSCMATWAAA	0.01	-6.417	0.0023	1533	0.0545	1388.4	0.0506
ZNF382(Zf)/HEK293-ZNF382.GFP-ChIP-Seq(GSE58341)/Homer	GNCTGTASTRNTGBCTCHTT	0.01	-6.195	0.0029	71	0.0025	48.3	0.0018
E2F3(E2F)/MEF-E2F3-ChIP-Seq(GSE71376)/Homer	BTKGGCGGGAAA	0.01	-6.179	0.0029	820	0.0291	723.3	0.0263
ZNF264(Zf)/HEK293-ZNF264.GFP-ChIP-Seq(GSE58341)/Homer	RGGGCACTAACY	0.01	-5.952	0.0036	1698	0.0603	1549.4	0.0564
PAX5(Paired,Homeobox),condensed/GM12878-PAX5-ChIP-Seq(GSE32465)/Homer	GTCACGCTCSCTGM	0.01	-5.754	0.0044	278	0.0099	229.8	0.0084
PBX2(Homeobox)/K562-PBX2-ChIP-Seq(Encode)/Homer	RTGATTKATRGN	0.01	-5.664	0.0048	1955	0.0694	1796.2	0.0654
WT1(Zf)/Kidney-WT1-ChIP-Seq(GSE90016)/Homer	MCTCCCMCRCAB	0.01	-5.646	0.0049	1285	0.0456	1164	0.0424
Lhx1(Homeobox)/EmbryoCarcinoma-Lhx1-ChIP-Seq(GSE70957)/Homer	NNYTAATTAR	0.01	-5.499	0.0056	2705	0.0961	2512.8	0.0915
PRDM10(Zf)/HEK293-PRDM10.eGFP-ChIP-Seq(Encode)/Homer	TGGTACATTCCA	0.01	-5.401	0.0062	1639	0.0582	1500.8	0.0547
p73(p53)/Trachea-p73-ChIP-Seq(PRJNA310161)/Homer	NRRRCAWGTCCDGRCATGYY	0.01	-5.062	0.0087	121	0.0043	93.6	0.0034
Srebp2(bHLH)/HepG2-Srebp2-ChIP-Seq(GSE31477)/Homer	CGGTCACSCCAC	0.01	-5.052	0.0087	315	0.0112	266.3	0.0097
CTCF-SatelliteElement(Zf?)/CD4+-CTCF-ChIP-Seq(Barski_et_al.)/Homer	TGCAGTTCCMVNWRTGGCCA	0.01	-5.034	0.0089	57	0.002	39.2	0.0014
PRDM9(Zf)/Testis-DMC1-ChIP-Seq(GSE35498)/Homer	ADGGYAGYAGCATCT	0.01	-4.911	0.01	1255	0.0446	1143.2	0.0416
Twist(bHLH)/HMLE-TWIST1-ChIP-Seq(Chang_et_al)/Homer	VCAKCTGGNNNCCAGMTGBN	0.01	-4.628	0.0132	416	0.0148	361.7	0.0132
ZNF519(Zf)/HEK293-ZNF519.GFP-ChIP-Seq(GSE58341)/Homer	GAGSCCGAGC	0.1	-4.419	0.0163	448	0.0159	392.9	0.0143
E2F6(E2F)/Hela-E2F6-ChIP-Seq(GSE31477)/Homer	GGCGGGAARN	0.1	-4.372	0.017	761	0.027	684.8	0.0249
Maz(Zf)/HepG2-Maz-ChIP-Seq(GSE31477)/Homer	GGGGGGGG	0.1	-4.354	0.0172	2392	0.085	2232.6	0.0813
NFkB-p65-Rel(RHD)/ThioMac-LPS-Expression(GSE23622)/Homer	GGAAATTCCC	0.1	-4.25	0.0191	163	0.0058	133.6	0.0049
PAX6(Paired,Homeobox)/Forebrain-Pax6-ChIP-Seq(GSE66961)/Homer	NGTGTTCAVTSAAGCGKAAA	0.1	-4.07	0.0228	211	0.0075	177.3	0.0065
Tcf7(HMG)/GM12878-TCF7-ChIP-Seq(Encode)/Homer	CTTTGATGTGSB	0.1	-4.031	0.0236	801	0.0285	725.4	0.0264
DMRT6(DM)/Testis-DMRT6-ChIP-Seq(GSE60440)/Homer	YDGHTACAWTGTADC	0.1	-3.867	0.0277	437	0.0155	386.9	0.0141
CDX4(Homeobox)/ZebrafishEmbryos-Cdx4.Myc-ChIP-Seq(GSE48254)/Homer	NGYCATAAAWCH	0.1	-3.864	0.0277	2063	0.0733	1926.2	0.0702
Tbx6(T-box)/ESC-Tbx6-ChIP-Seq(GSE93524)/Homer	DAGGTGTBAA	0.1	-3.831	0.0286	2886	0.1025	2715.3	0.0989
T1ISRE(IRF)/ThioMac-Ifnb-Expression/Homer	ACTTTCGTTTCT	0.1	-3.487	0.0402	36	0.0013	25.1	0.0009
Phox2a(Homeobox)/Neuron-Phox2a-ChIP-Seq(GSE31456)/Homer	YTAATYNRATTA	0.1	-3.448	0.0416	720	0.0256	655.2	0.0239

### Sheet: Control_K2_denovo
Rank	Motif	P-value	log P-pvalue	% of Targets	% of Background	STD(Bg STD)	Best Match/Details
1	CAGTAGTCAGCTCGTACGATGCATGCATGCATCGATCTGACATGGTCA	1e-1009	-2325	0.1235	0.0311	47.6bp (59.1bp)	Mef2c(MADS)/GM12878-Mef2c-ChIP-Seq(GSE32465)/Homer(0.988)
2	TACGAGTCAGTCCGATACTGATGCAGTCCGTACTAGTAGC	1e-448	-1033	0.387	0.2631	49.5bp (67.0bp)	NF1-halfsite(CTF)/LNCaP-NF1-ChIP-Seq(Unpublished)/Homer(0.959)
3	TGCAACGTACTGGCTAATCGCAGTTGACGTCAACGTGATCGATCACGT	1e-431	-994.3	0.0973	0.0373	44.6bp (67.3bp)	Fra2(bZIP)/Striatum-Fra2-ChIP-Seq(GSE43429)/Homer(0.989)
4	TCAGGACTTGACTGCACAGTACTGCGATTAGCGTCAAGCT	1e-227	-524.2	0.436	0.3431	53.4bp (62.9bp)	MAFG::NFE2L1/MA0089.1/Jaspar(0.764)
5	TACGCGATCTAGGTCAGTACTGACACGTGACT	1e-204	-471	0.2248	0.1553	52.8bp (63.5bp)	NR2F2/MA1111.1/Jaspar(0.971)
6	GTCATGACCGTAATCGGCTATAGCCGATACTGAGCTAGCTAGTCGACT	1e-189	-435.8	0.0512	0.0214	48.0bp (64.7bp)	PGR(NR)/EndoStromal-PGR-ChIP-Seq(GSE69539)/Homer(0.920)
7	CTGAAGTCCGATAGCTATGCAGTCAGCTTACGGACTGACT	1e-181	-416.9	0.151	0.0967	52.3bp (61.3bp)	Ets1-distal(ETS)/CD4+-PolII-ChIP-Seq(Barski_et_al.)/Homer(0.941)
8	ATGCGCTATAGCGACTCTGAACTGTCGACATGACTGACTGGTACCTAG	1e-137	-317.1	0.0166	0.004	32.6bp (59.4bp)	CTCF(Zf)/CD4+-CTCF-ChIP-Seq(Barski_et_al.)/Homer(0.880)
9	TACGGCATACGTCTGAGATCCTAGGATCGTCACTGAACGT	1e-126	-291	0.0907	0.0552	52.2bp (65.1bp)	CEBP(bZIP)/ThioMac-CEBPb-ChIP-Seq(GSE21512)/Homer(0.926)
10	ATGCCGTAACTGATCGATGCAGTCCGATATCGACTGTAGC	1e-107	-248.2	0.2857	0.2289	52.3bp (66.8bp)	ZFX(Zf)/mES-Zfx-ChIP-Seq(GSE11431)/Homer(0.823)
11	TAGCCTGACATGGTACACGTACTGCGATAGCT	1e-107	-246.7	0.1909	0.143	52.6bp (71.3bp)	MyoG(bHLH)/C2C12-MyoG-ChIP-Seq(GSE36024)/Homer(0.986)
12	CAGTAGTCAGCTCAGTCGTAAGCTATGCCGTA	1e-100	-230.5	0.062	0.036	53.9bp (60.6bp)	Gata6(Zf)/HUG1N-GATA6-ChIP-Seq(GSE51936)/Homer(0.947)
13	TCGATCGATCGACAGTCATGTCGAATCGTACGCGATTGACGCTAACGT	1e-97	-223.4	0.0952	0.0627	51.3bp (63.7bp)	c-Jun-CRE(bZIP)/K562-cJun-ChIP-Seq(GSE31477)/Homer(0.931)
14	CTAGTCGATAGCCTAGACTGTGACGCTAATCGCGATCATGAGTCGATC	1e-93	-214.5	0.4981	0.4372	52.7bp (65.9bp)	PB0091.1_Zbtb3_1/Jaspar(0.721)
15	ACTGGATCGATCGCATTAGCACTGCAGTATCGGTCAAGTC	1e-80	-185.9	0.1061	0.0745	51.4bp (64.7bp)	USF2/MA0526.2/Jaspar(0.783)
16	ATCGATGCAGTCAGCTACTGACTGCTAGCGTA	1e-71	-163.5	0.17	0.1325	53.9bp (62.2bp)	Rbpj1(?)/Panc1-Rbpj1-ChIP-Seq(GSE47459)/Homer(0.763)
17	CTAGTCAGTCGATCGAGTACGTCATAGCCGTATACGTAGCGATCGCTA	1e-60	-139.1	0.0274	0.0143	51.6bp (69.7bp)	Sox4(HMG)/proB-Sox4-ChIP-Seq(GSE50066)/Homer(0.664)
18	CGTAGCTAACTGAGTCCGTAAGTCCGATATCG	1e-55	-127.8	0.0808	0.0577	55.2bp (65.0bp)	Nkx3.1(Homeobox)/LNCaP-Nkx3.1-ChIP-Seq(GSE28264)/Homer(0.760)
19	CTAGCTAGTGACGTACGTCATCGACTGACAGTAGCTGATCGTACGCTA	1e-38	-89.3	0.0073	0.0025	49.4bp (61.5bp)	HNF4a(NR),DR1/HepG2-HNF4a-ChIP-Seq(GSE25021)/Homer(0.772)
20	CATGATCGATGCACGTGACTCGTAACTGGACTTGCACGTATAGCCGAT	1e-37	-87.03	0.0018	0.0002	46.3bp (40.0bp)	Rfx5(HTH)/GM12878-Rfx5-ChIP-Seq(GSE31477)/Homer(0.787)
21	GTCAACTGAGCTGTCACGTACGTAAGTCCGTA	1e-30	-69.99	0.0439	0.0312	55.9bp (64.7bp)	Foxo3(Forkhead)/U2OS-Foxo3-ChIP-Seq(E-MTAB-2701)/Homer(0.933)
22	TACGTGCATGACGCATACGTCATGCATGGACTTCGAGCTATGCAATGC	1e-28	-65.83	0.0014	0.0001	55.0bp (19.9bp)	FOXP1(Forkhead)/H9-FOXP1-ChIP-Seq(GSE31006)/Homer(0.664)
23	ACTGACGTAGTCACGTACTGACGTCGTAACGTACGTCGTACGTAACTG	1e-21	-49.77	0.001	0.0001	57.6bp (36.4bp)	PB0185.1_Tcf1_2/Jaspar(0.603)
24	CTGACGTAAGTCCTGAAGTCCGTAAGTCACGTACGTACTG	1e-18	-43.05	0.0017	0.0003	58.5bp (55.5bp)	MNT(bHLH)/HepG2-MNT-ChIP-Seq(Encode)/Homer(0.715)
25	CGTAACTGACGTAGTCCGTAACTGCGTAACGTCGTAACTGAGTCCGTA	1e-13	-30.6	0.0018	0.0005	53.1bp (38.4bp)	PB0126.1_Gata5_2/Jaspar(0.626)

### Sheet: Control_K3_known
Motif Name	Consensus	P-value	Log P-value	q-value (Benjamini)	# of Target Sequences with Motif(of 7325)	% of Target Sequences with Motif	# of Background Sequences with Motif(of 41463)	% of Background Sequences with Motif
Fra1(bZIP)/BT549-Fra1-ChIP-Seq(GSE46166)/Homer	NNATGASTCATH	1e-417	-960.6	0	1320	0.1802	1791.2	0.0432
BATF(bZIP)/Th17-BATF-ChIP-Seq(GSE39756)/Homer	DATGASTCAT	1e-409	-943.9	0	1446	0.1974	2174.2	0.0525
Atf3(bZIP)/GBM-ATF3-ChIP-Seq(GSE33912)/Homer	DATGASTCATHN	1e-406	-936.9	0	1443	0.197	2180	0.0526
JunB(bZIP)/DendriticCells-Junb-ChIP-Seq(GSE36099)/Homer	RATGASTCAT	1e-391	-902	0	1309	0.1787	1864.2	0.045
Fra2(bZIP)/Striatum-Fra2-ChIP-Seq(GSE43429)/Homer	GGATGACTCATC	1e-389	-896.6	0	1200	0.1638	1578.2	0.0381
AP-1(bZIP)/ThioMac-PU.1-ChIP-Seq(GSE21512)/Homer	VTGACTCATC	1e-364	-838.6	0	1509	0.206	2587.1	0.0625
Fosl2(bZIP)/3T3L1-Fosl2-ChIP-Seq(GSE56872)/Homer	NATGASTCABNN	1e-328	-756.1	0	916	0.1251	1076.4	0.026
Jun-AP1(bZIP)/K562-cJun-ChIP-Seq(GSE31477)/Homer	GATGASTCATCN	1e-291	-670.1	0	722	0.0986	741.7	0.0179
CEBP(bZIP)/ThioMac-CEBPb-ChIP-Seq(GSE21512)/Homer	ATTGCGCAAC	1e-238	-550	0	1167	0.1593	2209.3	0.0533
NFIL3(bZIP)/HepG2-NFIL3-ChIP-Seq(Encode)/Homer	VTTACGTAAYNNNNN	1e-198	-457.8	0	947	0.1293	1744.6	0.0421
HLF(bZIP)/HSC-HLF.Flag-ChIP-Seq(GSE69817)/Homer	RTTATGYAAB	1e-192	-442.2	0	1129	0.1542	2397.5	0.0579
Tcf21(bHLH)/ArterySmoothMuscle-Tcf21-ChIP-Seq(GSE61369)/Homer	NAACAGCTGG	1e-150	-347.4	0	1534	0.2094	4335.9	0.1047
Bach2(bZIP)/OCILy7-Bach2-ChIP-Seq(GSE44420)/Homer	TGCTGAGTCA	1e-140	-324.2	0	482	0.0658	673.5	0.0163
BHLHA15(bHLH)/NIH3T3-BHLHB8.HA-ChIP-Seq(GSE119782)/Homer	NAMCAGCTGK	1e-138	-319.2	0	1886	0.2575	6009.3	0.1451
Twist2(bHLH)/Myoblast-Twist2.Ty1-ChIP-Seq(GSE127998)/Homer	MCAGCTGBYH	1e-133	-307.1	0	2199	0.3002	7519.8	0.1816
TCF4(bHLH)/SHSY5Y-TCF4-ChIP-Seq(GSE96915)/Homer	SMCATCTGKH	1e-126	-291.1	0	1966	0.2684	6554.9	0.1583
Ap4(bHLH)/AML-Tfap4-ChIP-Seq(GSE45738)/Homer	NAHCAGCTGD	1e-124	-287.1	0	1753	0.2394	5619.1	0.1357
NeuroG2(bHLH)/Fibroblast-NeuroG2-ChIP-Seq(GSE75910)/Homer	ACCATCTGTT	1e-119	-274.5	0	1946	0.2657	6577.5	0.1588
Olig2(bHLH)/Neuron-Olig2-ChIP-Seq(GSE30882)/Homer	RCCATMTGTT	1e-110	-254.4	0	2206	0.3012	7949.9	0.1919
Atoh1(bHLH)/Cerebellum-Atoh1-ChIP-Seq(GSE22111)/Homer	VNRVCAGCTGGY	1e-103	-237.3	0	1489	0.2033	4773.9	0.1153
CEBP:AP1(bZIP)/ThioMac-CEBPb-ChIP-Seq(GSE21512)/Homer	DRTGTTGCAA	1e-97	-225.6	0	980	0.1338	2696.2	0.0651
Atf4(bZIP)/MEF-Atf4-ChIP-Seq(GSE35681)/Homer	MTGATGCAAT	1e-93	-215.2	0	473	0.0646	891.6	0.0215
Atf7(bZIP)/3T3L1-Atf7-ChIP-Seq(GSE56872)/Homer	NGRTGACGTCAY	1e-91	-210.1	0	633	0.0864	1447.8	0.035
Tcf12(bHLH)/GM12878-Tcf12-ChIP-Seq(GSE32465)/Homer	VCAGCTGYTG	1e-87	-201.4	0	1383	0.1888	4546.9	0.1098
CTCF(Zf)/CD4+-CTCF-ChIP-Seq(Barski_et_al.)/Homer	AYAGTGCCMYCTRGTGGCCA	1e-84	-195.2	0	254	0.0347	312.7	0.0076
ZBTB18(Zf)/HEK293-ZBTB18.GFP-ChIP-Seq(GSE58341)/Homer	AACATCTGGA	1e-79	-182.5	0	774	0.1057	2094.4	0.0506
Atf1(bZIP)/K562-ATF1-ChIP-Seq(GSE31477)/Homer	GATGACGTCA	1e-76	-176.4	0	777	0.1061	2136.6	0.0516
Myf5(bHLH)/GM-Myf5-ChIP-Seq(GSE24852)/Homer	BAACAGCTGT	1e-76	-175.1	0	1022	0.1395	3151.7	0.0761
SCL(bHLH)/HPC7-Scl-ChIP-Seq(GSE13511)/Homer	AVCAGCTG	1e-73	-170.1	0	4344	0.5931	20159	0.4867
Atf2(bZIP)/3T3L1-Atf2-ChIP-Seq(GSE56872)/Homer	NRRTGACGTCAT	1e-71	-165.7	0	457	0.0624	990.1	0.0239
c-Jun-CRE(bZIP)/K562-cJun-ChIP-Seq(GSE31477)/Homer	ATGACGTCATCY	1e-70	-161.5	0	447	0.061	970.7	0.0234
MyoG(bHLH)/C2C12-MyoG-ChIP-Seq(GSE36024)/Homer	AACAGCTG	1e-68	-157.5	0	1387	0.1894	4897.4	0.1182
NeuroD1(bHLH)/Islet-NeuroD1-ChIP-Seq(GSE30298)/Homer	GCCATCTGTT	1e-66	-153.1	0	1063	0.1451	3474.8	0.0839
MyoD(bHLH)/Myotube-MyoD-ChIP-Seq(GSE21614)/Homer	RRCAGCTGYTSY	1e-66	-152.9	0	1088	0.1486	3585.8	0.0866
Chop(bZIP)/MEF-Chop-ChIP-Seq(GSE35681)/Homer	ATTGCATCAT	1e-66	-152.1	0	347	0.0474	668.8	0.0161
Ascl1(bHLH)/NeuralTubes-Ascl1-ChIP-Seq(GSE55840)/Homer	NNVVCAGCTGBN	1e-62	-142.8	0	1801	0.2459	6998.1	0.169
BORIS(Zf)/K562-CTCFL-ChIP-Seq(GSE32465)/Homer	CNNBRGCGCCCCCTGSTGGC	1e-60	-139.5	0	286	0.039	512.9	0.0124
NF1-halfsite(CTF)/LNCaP-NF1-ChIP-Seq(Unpublished)/Homer	YTGCCAAG	1e-60	-138.7	0	2022	0.2761	8132.4	0.1964
GRE(NR),IR3/RAW264.7-GRE-ChIP-Seq(Unpublished)/Homer	VAGRACAKWCTGTYC	1e-54	-126.4	0	348	0.0475	752.9	0.0182
Foxo1(Forkhead)/RAW-Foxo1-ChIP-Seq(Fan_et_al.)/Homer	CTGTTTAC	1e-54	-125.1	0	1884	0.2572	7599.4	0.1835
Bach1(bZIP)/K562-Bach1-ChIP-Seq(GSE31477)/Homer	AWWNTGCTGAGTCAT	1e-53	-123.8	0	137	0.0187	143.3	0.0035
PGR(NR)/EndoStromal-PGR-ChIP-Seq(GSE69539)/Homer	AAGAACATWHTGTTC	1e-51	-119.4	0	343	0.0468	759.6	0.0183
Pitx1:Ebox(Homeobox,bHLH)/Hindlimb-Pitx1-ChIP-Seq(GSE41591)/Homer	YTAATTRAWWCCAGATGT	1e-47	-109.7	0	285	0.0389	595.9	0.0144
NF-E2(bZIP)/K562-NFE2-ChIP-Seq(GSE31477)/Homer	GATGACTCAGCA	1e-46	-107.7	0	143	0.0195	180.3	0.0044
Etv2(ETS)/ES-ER71-ChIP-Seq(GSE59402)/Homer	NNAYTTCCTGHN	1e-45	-105.9	0	1010	0.1379	3608.8	0.0871
FOXK1(Forkhead)/HEK293-FOXK1-ChIP-Seq(GSE51673)/Homer	NVWTGTTTAC	1e-44	-103.3	0	988	0.1349	3530.3	0.0852
GRE(NR),IR3/A549-GR-ChIP-Seq(GSE32465)/Homer	NRGVACABNVTGTYCY	1e-44	-102.1	0	217	0.0296	399	0.0096
Foxo3(Forkhead)/U2OS-Foxo3-ChIP-Seq(E-MTAB-2701)/Homer	DGTAAACA	1e-43	-100.6	0	739	0.1009	2440	0.0589
NF1(CTF)/LNCAP-NF1-ChIP-Seq(Unpublished)/Homer	CYTGGCABNSTGCCAR	1e-43	-99.71	0	540	0.0737	1602.8	0.0387
Nrf2(bZIP)/Lymphoblast-Nrf2-ChIP-Seq(GSE37589)/Homer	HTGCTGAGTCAT	1e-41	-95.56	0	124	0.0169	153.1	0.0037
ERG(ETS)/VCaP-ERG-ChIP-Seq(GSE14097)/Homer	ACAGGAAGTG	1e-41	-95.08	0	1641	0.2241	6750.7	0.163
ETV1(ETS)/GIST48-ETV1-ChIP-Seq(GSE22441)/Homer	AACCGGAAGT	1e-40	-93.61	0	1357	0.1853	5371	0.1297
Fli1(ETS)/CD8-FLI-ChIP-Seq(GSE20898)/Homer	NRYTTCCGGH	1e-40	-93.45	0	1115	0.1522	4214.7	0.1018
ARE(NR)/LNCAP-AR-ChIP-Seq(GSE27824)/Homer	RGRACASNSTGTYCYB	1e-39	-91.74	0	341	0.0466	862.9	0.0208
PR(NR)/T47D-PR-ChIP-Seq(GSE31130)/Homer	VAGRACAKNCTGTBC	1e-39	-91.53	0	1970	0.269	8458.2	0.2042
ETS1(ETS)/Jurkat-ETS1-ChIP-Seq(GSE17954)/Homer	ACAGGAAGTG	1e-39	-89.95	0	1086	0.1483	4114	0.0993
NFE2L2(bZIP)/HepG2-NFE2L2-ChIP-Seq(Encode)/Homer	AWWWTGCTGAGTCAT	1e-38	-89.66	0	111	0.0152	131.4	0.0032
EWS:ERG-fusion(ETS)/CADO_ES1-EWS:ERG-ChIP-Seq(SRA014231)/Homer	ATTTCCTGTN	1e-38	-88.82	0	829	0.1132	2934.8	0.0709
FOXP1(Forkhead)/H9-FOXP1-ChIP-Seq(GSE31006)/Homer	NYYTGTTTACHN	1e-37	-86.71	0	442	0.0603	1280.8	0.0309
Ptf1a(bHLH)/Panc1-Ptf1a-ChIP-Seq(GSE47459)/Homer	ACAGCTGTTN	1e-37	-86.14	0	2607	0.356	11866.5	0.2865
Foxf1(Forkhead)/Lung-Foxf1-ChIP-Seq(GSE77951)/Homer	WWATRTAAACAN	1e-36	-84.04	0	754	0.1029	2637.2	0.0637
MafK(bZIP)/C2C12-MafK-ChIP-Seq(GSE36030)/Homer	GCTGASTCAGCA	1e-36	-82.93	0	306	0.0418	771.2	0.0186
GABPA(ETS)/Jurkat-GABPa-ChIP-Seq(GSE17954)/Homer	RACCGGAAGT	1e-32	-75.73	0	891	0.1217	3343.1	0.0807
FoxL2(Forkhead)/Ovary-FoxL2-ChIP-Seq(GSE60858)/Homer	WWTRTAAACAVG	1e-32	-75.27	0	710	0.0969	2515.7	0.0607
ETV4(ETS)/HepG2-ETV4-ChIP-Seq(ENCODE)/Homer	ACCGGAAGTG	1e-32	-75.27	0	1074	0.1466	4215.5	0.1018
FOXK2(Forkhead)/U2OS-FOXK2-ChIP-Seq(E-MTAB-2204)/Homer	SCHTGTTTACAT	1e-32	-74.08	0	665	0.0908	2323.4	0.0561
TEAD3(TEA)/HepG2-TEAD3-ChIP-Seq(Encode)/Homer	TRCATTCCAG	1e-31	-73.44	0	1097	0.1498	4347.2	0.105
EBF2(EBF)/BrownAdipose-EBF2-ChIP-Seq(GSE97114)/Homer	NABTCCCWDGGGAVH	1e-31	-73.12	0	961	0.1312	3700.1	0.0893
AR-halfsite(NR)/LNCaP-AR-ChIP-Seq(GSE27824)/Homer	CCAGGAACAG	1e-31	-72.56	0	3237	0.442	15519.8	0.3747
Tlx?(NR)/NPC-H3K4me1-ChIP-Seq(GSE16256)/Homer	CTGGCAGSCTGCCA	1e-31	-71.75	0	515	0.0703	1682.6	0.0406
FOXA1(Forkhead)/LNCAP-FOXA1-ChIP-Seq(GSE27824)/Homer	WAAGTAAACA	1e-29	-68.23	0	973	0.1329	3812.8	0.0921
Ets1-distal(ETS)/CD4+-PolII-ChIP-Seq(Barski_et_al.)/Homer	MACAGGAAGT	1e-28	-66.52	0	405	0.0553	1252.8	0.0302
HEB(bHLH)/mES-Heb-ChIP-Seq(GSE53233)/Homer	VCAGCTGBNN	1e-28	-65.35	0	1913	0.2612	8568.1	0.2069
TEAD(TEA)/Fibroblast-PU.1-ChIP-Seq(Unpublished)/Homer	YCWGGAATGY	1e-28	-65.1	0	699	0.0954	2559.1	0.0618
NF1:FOXA1(CTF,Forkhead)/LNCAP-FOXA1-ChIP-Seq(GSE27824)/Homer	WNTGTTTRYTTTGGCA	1e-27	-63.75	0	120	0.0164	205	0.0049
TEAD1(TEAD)/HepG2-TEAD1-ChIP-Seq(Encode)/Homer	CYRCATTCCA	1e-26	-61.27	0	960	0.1311	3832.2	0.0925
EWS:FLI1-fusion(ETS)/SK_N_MC-EWS:FLI1-ChIP-Seq(SRA014231)/Homer	VACAGGAAAT	1e-26	-60.91	0	613	0.0837	2206.5	0.0533
MITF(bHLH)/MastCells-MITF-ChIP-Seq(GSE48085)/Homer	RTCATGTGAC	1e-25	-59.73	0	781	0.1066	2996.8	0.0724
JunD(bZIP)/K562-JunD-ChIP-Seq/Homer	ATGACGTCATCN	1e-25	-59.67	0	137	0.0187	268	0.0065
RUNX-AML(Runt)/CD4+-PolII-ChIP-Seq(Barski_et_al.)/Homer	GCTGTGGTTW	1e-25	-59.24	0	718	0.098	2706.4	0.0653
Stat3+il21(Stat)/CD4-Stat3-ChIP-Seq(GSE19198)/Homer	SVYTTCCNGGAARB	1e-25	-58.48	0	727	0.0993	2756.8	0.0666
FoxD3(forkhead)/ZebrafishEmbryo-Foxd3.biotin-ChIP-seq(GSE106676)/Homer	TGTTTAYTTAGC	1e-25	-57.64	0	750	0.1024	2873.5	0.0694
NFAT(RHD)/Jurkat-NFATC1-ChIP-Seq(Jolma_et_al.)/Homer	ATTTTCCATT	1e-24	-57.03	0	910	0.1242	3643.3	0.088
NFAT:AP1(RHD,bZIP)/Jurkat-NFATC1-ChIP-Seq(Jolma_et_al.)/Homer	SARTGGAAAAWRTGAGTCAB	1e-24	-56.97	0	233	0.0318	617.4	0.0149
RUNX2(Runt)/PCa-RUNX2-ChIP-Seq(GSE33889)/Homer	NWAACCACADNN	1e-24	-56.09	0	765	0.1045	2961.4	0.0715
FOXA1(Forkhead)/MCF7-FOXA1-ChIP-Seq(GSE26831)/Homer	WAAGTAAACA	1e-24	-55.71	0	770	0.1051	2989.1	0.0722
EHF(ETS)/LoVo-EHF-ChIP-Seq(GSE49402)/Homer	AVCAGGAAGT	1e-23	-54.69	0	1213	0.1656	5166	0.1247
RORgt(NR)/EL4-RORgt.Flag-ChIP-Seq(GSE56019)/Homer	AAYTAGGTCA	1e-23	-54.56	0	167	0.0228	385.3	0.0093
RORgt(NR)/EL4-RORgt.Flag-ChIP-Seq(GSE56019)/Homer	AAYTAGGTCA	1e-23	-54.56	0	167	0.0228	385.3	0.0093
TEAD4(TEA)/Tropoblast-Tead4-ChIP-Seq(GSE37350)/Homer	CCWGGAATGY	1e-23	-54.36	0	834	0.1139	3310.5	0.0799
Smad3(MAD)/NPC-Smad3-ChIP-Seq(GSE36673)/Homer	TWGTCTGV	1e-23	-53.48	0	2513	0.3431	11972.1	0.2891
FOXM1(Forkhead)/MCF7-FOXM1-ChIP-Seq(GSE72977)/Homer	TRTTTACTTW	1e-23	-53.19	0	816	0.1114	3239	0.0782
Gata4(Zf)/Heart-Gata4-ChIP-Seq(GSE35151)/Homer	NBWGATAAGR	1e-22	-52.32	0	785	0.1072	3100.5	0.0749
Elf4(ETS)/BMDM-Elf4-ChIP-Seq(GSE88699)/Homer	ACTTCCKGKT	1e-22	-51.2	0	963	0.1315	3977.5	0.096
GATA3(Zf)/iTreg-Gata3-ChIP-Seq(GSE20898)/Homer	AGATAASR	1e-22	-51.19	0	1103	0.1506	4670	0.1128
CRE(bZIP)/Promoter/Homer	CSGTGACGTCAC	1e-21	-49.48	0	228	0.0311	636	0.0154
KLF6(Zf)/PDAC-KLF6-ChIP-Seq(GSE64557)/Homer	MKGGGYGTGGCC	1e-21	-49.31	0	818	0.1117	3296.3	0.0796
Fox:Ebox(Forkhead,bHLH)/Panc1-Foxa2-ChIP-Seq(GSE47459)/Homer	NNNVCTGWGYAAACASN	1e-21	-49.12	0	891	0.1217	3653.2	0.0882
RUNX(Runt)/HPC7-Runx1-ChIP-Seq(GSE22178)/Homer	SAAACCACAG	1e-21	-48.51	0	678	0.0926	2637	0.0637
RUNX1(Runt)/Jurkat-RUNX1-ChIP-Seq(GSE29180)/Homer	AAACCACARM	1e-20	-47.93	0	945	0.129	3934.2	0.095
Foxa3(Forkhead)/Liver-Foxa3-ChIP-Seq(GSE77670)/Homer	BSNTGTTTACWYWGN	1e-20	-47.15	0	305	0.0416	964.1	0.0233
ELF3(ETS)/PDAC-ELF3-ChIP-Seq(GSE64557)/Homer	ANCAGGAAGT	1e-20	-46.93	0	732	0.0999	2912.2	0.0703
MafA(bZIP)/Islet-MafA-ChIP-Seq(GSE30298)/Homer	TGCTGACTCA	1e-20	-46.19	0	795	0.1085	3225.8	0.0779
E2A(bHLH)/proBcell-E2A-ChIP-Seq(GSE21978)/Homer	DNRCAGCTGY	1e-19	-45.42	0	1474	0.2013	6648.5	0.1605
ZNF711(Zf)/SHSY5Y-ZNF711-ChIP-Seq(GSE20673)/Homer	AGGCCTAG	1e-19	-45.41	0	1615	0.2205	7379.9	0.1782
STAT4(Stat)/CD4-Stat4-ChIP-Seq(GSE22104)/Homer	NYTTCCWGGAAR	1e-19	-44.83	0	925	0.1263	3880.8	0.0937
Ascl2(bHLH)/ESC-Ascl2-ChIP-Seq(GSE97712)/Homer	SSRGCAGCTGCH	1e-19	-44.59	0	1173	0.1602	5124.4	0.1237
Bcl11a(Zf)/HSPC-BCL11A-ChIP-Seq(GSE104676)/Homer	TYTGACCASWRG	1e-19	-44.5	0	724	0.0989	2904.8	0.0701
Mef2c(MADS)/GM12878-Mef2c-ChIP-Seq(GSE32465)/Homer	DCYAAAAATAGM	1e-19	-44.21	0	345	0.0471	1157.9	0.028
KLF5(Zf)/LoVo-KLF5-ChIP-Seq(GSE49402)/Homer	DGGGYGKGGC	1e-19	-44.17	0	960	0.1311	4063.5	0.0981
Usf2(bHLH)/C2C12-Usf2-ChIP-Seq(GSE36030)/Homer	GTCACGTGGT	1e-18	-42.81	0	270	0.0369	847.5	0.0205
Gata6(Zf)/HUG1N-GATA6-ChIP-Seq(GSE51936)/Homer	YCTTATCTBN	1e-18	-42.64	0	691	0.0943	2769.2	0.0669
MafB(bZIP)/BMM-Mafb-ChIP-Seq(GSE75722)/Homer	WNTGCTGASTCAGCANWTTY	1e-18	-42.45	0	413	0.0564	1473.8	0.0356
EKLF(Zf)/Erythrocyte-Klf1-ChIP-Seq(GSE20478)/Homer	NWGGGTGTGGCY	1e-18	-41.91	0	217	0.0296	635	0.0153
RORg(NR)/Liver-Rorc-ChIP-Seq(GSE101115)/Homer	WAABTAGGTCAV	1e-18	-41.79	0	113	0.0154	245.5	0.0059
Foxa2(Forkhead)/Liver-Foxa2-ChIP-Seq(GSE25694)/Homer	CYTGTTTACWYW	1e-18	-41.77	0	671	0.0916	2684.8	0.0648
PU.1(ETS)/ThioMac-PU.1-ChIP-Seq(GSE21512)/Homer	AGAGGAAGTG	1e-17	-41.41	0	505	0.069	1904.9	0.046
Stat3(Stat)/mES-Stat3-ChIP-Seq(GSE11431)/Homer	CTTCCGGGAA	1e-17	-41.12	0	511	0.0698	1936	0.0467
TEAD2(TEA)/Py2T-Tead2-ChIP-Seq(GSE55709)/Homer	CCWGGAATGY	1e-17	-40.68	0	519	0.0709	1977.2	0.0477
SPDEF(ETS)/VCaP-SPDEF-ChIP-Seq(SRA014231)/Homer	ASWTCCTGBT	1e-17	-40.38	0	921	0.1258	3927.6	0.0948
TRPS1(Zf)/MCF7-TRPS1-ChIP-Seq(GSE107013)/Homer	AGATAAGANN	1e-16	-38.69	0	1404	0.1917	6415.7	0.1549
Klf4(Zf)/mES-Klf4-ChIP-Seq(GSE11431)/Homer	GCCACACCCA	1e-16	-36.97	0	302	0.0412	1028.8	0.0248
RORa(NR)/Liver-Rora-ChIP-Seq(GSE101115)/Homer	AAWCTAGGTCARDNN	1e-15	-36.42	0	153	0.0209	413	0.01
STAT1(Stat)/HelaS3-STAT1-ChIP-Seq(GSE12782)/Homer	NATTTCCNGGAAAT	1e-15	-35.67	0	300	0.041	1030.8	0.0249
ELF5(ETS)/T47D-ELF5-ChIP-Seq(GSE30407)/Homer	ACVAGGAAGT	1e-15	-35.62	0	677	0.0924	2795.6	0.0675
Elk1(ETS)/Hela-Elk1-ChIP-Seq(GSE31477)/Homer	HACTTCCGGY	1e-14	-34.46	0	466	0.0636	1799.7	0.0435
Mef2a(MADS)/HL1-Mef2a.biotin-ChIP-Seq(GSE21529)/Homer	CYAAAAATAG	1e-14	-34.39	0	333	0.0455	1188.6	0.0287
Hoxa13(Homeobox)/ChickenMSG-Hoxa13.Flag-ChIP-Seq(GSE86088)/Homer	CYHATAAAAN	1e-14	-34.36	0	1817	0.2481	8680.3	0.2096
Mef2b(MADS)/HEK293-Mef2b.V5-ChIP-Seq(GSE67450)/Homer	GCTATTTTTGGM	1e-14	-34.03	0	620	0.0847	2540.9	0.0613
ZNF341(Zf)/EBV-ZNF341-ChIP-Seq(GSE113194)/Homer	GGAACAGCCG	1e-14	-33.19	0	667	0.0911	2781.4	0.0672
THRb(NR)/Liver-NR1A2-ChIP-Seq(GSE52613)/Homer	TRAGGTCA	1e-14	-32.38	0	3049	0.4163	15432.8	0.3726
Mef2d(MADS)/Retina-Mef2d-ChIP-Seq(GSE61391)/Homer	GCTATTTTTAGC	1e-14	-32.25	0	163	0.0223	475.8	0.0115
RARa(NR)/K562-RARa-ChIP-Seq(Encode)/Homer	TTGAMCTTTG	1e-13	-31.85	0	2141	0.2923	10480.5	0.253
Gata2(Zf)/K562-GATA2-ChIP-Seq(GSE18829)/Homer	BBCTTATCTS	1e-13	-29.99	0	506	0.0691	2044.6	0.0494
Gata1(Zf)/K562-GATA1-ChIP-Seq(GSE18829)/Homer	SAGATAAGRV	1e-12	-29.88	0	458	0.0625	1816.2	0.0439
KLF14(Zf)/HEK293-KLF14.GFP-ChIP-Seq(GSE58341)/Homer	RGKGGGCGKGGC	1e-12	-29.79	0	1186	0.1619	5468.3	0.132
Elk4(ETS)/Hela-Elk4-ChIP-Seq(GSE31477)/Homer	NRYTTCCGGY	1e-12	-28.62	0	449	0.0613	1789.9	0.0432
Pitx1(Homeobox)/Chicken-Pitx1-ChIP-Seq(GSE38910)/Homer	TAATCCCN	1e-12	-28.3	0	3047	0.416	15547.3	0.3754
BMAL1(bHLH)/Liver-Bmal1-ChIP-Seq(GSE39860)/Homer	GNCACGTG	1e-12	-28.19	0	1365	0.1864	6439	0.1555
EBF1(EBF)/Near-E2A-ChIP-Seq(GSE21512)/Homer	GTCCCCWGGGGA	1e-12	-27.79	0	1003	0.1369	4565.1	0.1102
Egr1(Zf)/K562-Egr1-ChIP-Seq(GSE32465)/Homer	TGCGTGGGYG	1e-11	-26.36	0	480	0.0655	1968.9	0.0475
ZFX(Zf)/mES-Zfx-ChIP-Seq(GSE11431)/Homer	AGGCCTRG	1e-11	-25.68	0	1198	0.1636	5622.1	0.1357
Twist(bHLH)/HMLE-TWIST1-ChIP-Seq(Chang_et_al)/Homer	VCAKCTGGNNNCCAGMTGBN	1e-11	-25.44	0	164	0.0224	523.9	0.0126
Bcl6(Zf)/Liver-Bcl6-ChIP-Seq(GSE31578)/Homer	NNNCTTTCCAGGAAA	1e-11	-25.36	0	1230	0.1679	5797.5	0.14
EAR2(NR)/K562-NR2F6-ChIP-Seq(Encode)/Homer	NRBCARRGGTCA	1e-10	-25.01	0	988	0.1349	4546.3	0.1098
CLOCK(bHLH)/Liver-Clock-ChIP-Seq(GSE39860)/Homer	GHCACGTG	1e-10	-24.87	0	411	0.0561	1656.9	0.04
ELF1(ETS)/Jurkat-ELF1-ChIP-Seq(SRA014231)/Homer	AVCCGGAAGT	1e-10	-24.76	0	418	0.0571	1691.5	0.0408
ETS(ETS)/Promoter/Homer	AACCGGAAGT	1e-10	-24.01	0	277	0.0378	1036.7	0.025
NFkB-p65-Rel(RHD)/ThioMac-LPS-Expression(GSE23622)/Homer	GGAAATTCCC	1e-10	-23.74	0	78	0.0106	191.6	0.0046
GSC(Homeobox)/FrogEmbryos-GSC-ChIP-Seq(DRA000576)/Homer	RGGATTAR	1e-10	-23.68	0	761	0.1039	3410.8	0.0824
MNT(bHLH)/HepG2-MNT-ChIP-Seq(Encode)/Homer	DGCACACGTG	1e-10	-23.34	0	775	0.1058	3488.5	0.0842
USF1(bHLH)/GM12878-Usf1-ChIP-Seq(GSE32465)/Homer	SGTCACGTGR	1e-10	-23.22	0	333	0.0455	1306.5	0.0315
WT1(Zf)/Kidney-WT1-ChIP-Seq(GSE90016)/Homer	MCTCCCMCRCAB	1e-10	-23.09	0	467	0.0638	1952.3	0.0471
Smad2(MAD)/ES-SMAD2-ChIP-Seq(GSE29422)/Homer	CTGTCTGG	1e-09	-22.73	0	1314	0.1794	6305.3	0.1522
KLF3(Zf)/MEF-Klf3-ChIP-Seq(GSE44748)/Homer	NRGCCCCRCCCHBNN	1e-09	-22.56	0	309	0.0422	1201.3	0.029
Unknown-ESC-element(?)/mES-Nanog-ChIP-Seq(GSE11724)/Homer	CACAGCAGGGGG	1e-09	-22.25	0	587	0.0801	2559	0.0618
Sp5(Zf)/mES-Sp5.Flag-ChIP-Seq(GSE72989)/Homer	RGKGGGCGGAGC	1e-09	-22.17	0	653	0.0892	2892.8	0.0698
Hoxd13(Homeobox)/ChickenMSG-Hoxd13.Flag-ChIP-Seq(GSE86088)/Homer	NCYAATAAAA	1e-09	-21.68	0	1118	0.1526	5300.5	0.128
Hoxd11(Homeobox)/ChickenMSG-Hoxd11.Flag-ChIP-Seq(GSE86088)/Homer	VGCCATAAAA	1e-09	-21.64	0	1747	0.2385	8648.5	0.2088
NPAS(bHLH)/Liver-NPAS-ChIP-Seq(GSE39860)/Homer	NVCACGTG	1e-09	-20.92	0	1205	0.1645	5777.5	0.1395
Zic3(Zf)/mES-Zic3-ChIP-Seq(GSE37889)/Homer	GGCCYCCTGCTGDGH	1e-09	-20.89	0	561	0.0766	2453.7	0.0592
COUP-TFII(NR)/K562-NR2F1-ChIP-Seq(Encode)/Homer	GKBCARAGGTCA	1e-08	-20.6	0	1043	0.1424	4934.8	0.1191
Rfx6(HTH)/Min6b1-Rfx6.HA-ChIP-Seq(GSE62844)/Homer	TGTTKCCTAGCAACM	1e-08	-20.45	0	886	0.121	4120.8	0.0995
CRX(Homeobox)/Retina-Crx-ChIP-Seq(GSE20012)/Homer	GCTAATCC	1e-08	-20.4	0	1549	0.2115	7622	0.184
Max(bHLH)/K562-Max-ChIP-Seq(GSE31477)/Homer	RCCACGTGGYYN	1e-08	-20.25	0	493	0.0673	2125.3	0.0513
Sp2(Zf)/HEK293-Sp2.eGFP-ChIP-Seq(Encode)/Homer	YGGCCCCGCCCC	1e-08	-19.7	0	1053	0.1438	5009.9	0.121
CDX4(Homeobox)/ZebrafishEmbryos-Cdx4.Myc-ChIP-Seq(GSE48254)/Homer	NGYCATAAAWCH	1e-08	-19.59	0	577	0.0788	2557.4	0.0617
Foxh1(Forkhead)/hESC-FOXH1-ChIP-Seq(GSE29422)/Homer	NNTGTGGATTSS	1e-08	-19.41	0	471	0.0643	2030.5	0.049
THRb(NR)/HepG2-THRb.Flag-ChIP-Seq(Encode)/Homer	GGTCACCTGAGGTCA	1e-08	-19.21	0	481	0.0657	2083.7	0.0503
SpiB(ETS)/OCILY3-SPIB-ChIP-Seq(GSE56857)/Homer	AAAGRGGAAGTG	1e-08	-19.19	0	228	0.0311	863	0.0208
Hoxa11(Homeobox)/ChickenMSG-Hoxa11.Flag-ChIP-Seq(GSE86088)/Homer	TTTTATGGCM	1e-08	-18.96	0	1643	0.2243	8172.5	0.1973
Smad4(MAD)/ESC-SMAD4-ChIP-Seq(GSE29422)/Homer	VBSYGTCTGG	1e-08	-18.83	0	1320	0.1802	6445	0.1556
STAT5(Stat)/mCD4+-Stat5-ChIP-Seq(GSE12346)/Homer	RTTTCTNAGAAA	1e-08	-18.79	0	315	0.043	1277.4	0.0308
Rbpj1(?)/Panc1-Rbpj1-ChIP-Seq(GSE47459)/Homer	HTTTCCCASG	1e-08	-18.43	0	1255	0.1714	6111.1	0.1475
HOXB13(Homeobox)/ProstateTumor-HOXB13-ChIP-Seq(GSE56288)/Homer	TTTTATKRGG	1e-07	-18.16	0	729	0.0995	3361.9	0.0812
Erra(NR)/HepG2-Erra-ChIP-Seq(GSE31477)/Homer	CAAAGGTCAG	1e-07	-17.9	0	1671	0.2282	8358.4	0.2018
Nr5a2(NR)/mES-Nr5a2-ChIP-Seq(GSE19019)/Homer	BTCAAGGTCA	1e-07	-17.4	0	417	0.0569	1796.9	0.0434
SF1(NR)/H295R-Nr5a1-ChIP-Seq(GSE44220)/Homer	CAAGGHCANV	1e-07	-17.17	0	380	0.0519	1617.2	0.039
Rfx2(HTH)/LoVo-RFX2-ChIP-Seq(GSE49402)/Homer	GTTGCCATGGCAACM	1e-07	-16.64	0	94	0.0128	291.8	0.007
TFE3(bHLH)/MEF-TFE3-ChIP-Seq(GSE75757)/Homer	GTCACGTGACYV	1e-07	-16.33	0	58	0.0079	150.1	0.0036
COUP-TFII(NR)/Artia-Nr2f2-ChIP-Seq(GSE46497)/Homer	AGRGGTCA	1e-07	-16.27	0	1219	0.1664	5984.4	0.1445
BMYB(HTH)/Hela-BMYB-ChIP-Seq(GSE27030)/Homer	NHAACBGYYV	1e-06	-15.91	0	1170	0.1597	5734.5	0.1385
Rfx1(HTH)/NPC-H3K4me1-ChIP-Seq(GSE16256)/Homer	KGTTGCCATGGCAA	1e-06	-15.07	0	181	0.0247	690	0.0167
Tbx20(T-box)/Heart-Tbx20-ChIP-Seq(GSE29636)/Homer	GGTGYTGACAGS	1e-06	-14.91	0	212	0.0289	837	0.0202
Esrrb(NR)/mES-Esrrb-ChIP-Seq(GSE11431)/Homer	KTGACCTTGA	1e-06	-14.74	0	465	0.0635	2085.5	0.0504
THRa(NR)/C17.2-THRa-ChIP-Seq(GSE38347)/Homer	GGTCANYTGAGGWCA	1e-06	-14.7	0	344	0.047	1480.9	0.0358
Nkx6.1(Homeobox)/Islet-Nkx6.1-ChIP-Seq(GSE40975)/Homer	GKTAATGR	1e-06	-14.41	0	1767	0.2413	9005.5	0.2174
Znf263(Zf)/K562-Znf263-ChIP-Seq(GSE31477)/Homer	CVGTSCTCCC	1e-06	-14.28	0	1504	0.2054	7582.4	0.1831
ZNF416(Zf)/HEK293-ZNF416.GFP-ChIP-Seq(GSE58341)/Homer	WDNCTGGGCA	1e-06	-14.19	0	1189	0.1623	5890	0.1422
Pax8(Paired,Homeobox)/Thyroid-Pax8-ChIP-Seq(GSE26938)/Homer	GTCATGCHTGRCTGS	1e-06	-14.11	0	279	0.0381	1170.9	0.0283
Nr5a2(NR)/Pancreas-LRH1-ChIP-Seq(GSE34295)/Homer	BTCAAGGTCA	1e-06	-14.09	0	542	0.074	2491.9	0.0602
Sox6(HMG)/Myotubes-Sox6-ChIP-Seq(GSE32627)/Homer	CCATTGTTNY	1e-05	-13.44	0	1197	0.1634	5958.8	0.1439
RBPJ:Ebox(?,bHLH)/Panc1-Rbpj1-ChIP-Seq(GSE47459)/Homer	GGGRAARRGRMCAGMTG	1e-05	-13.13	0	314	0.0429	1358.2	0.0328
GLIS3(Zf)/Thyroid-Glis3.GFP-ChIP-Seq(GSE103297)/Homer	CTCCCTGGGAGGCCN	1e-05	-12.91	0	1110	0.1516	5510.7	0.1331
Egr2(Zf)/Thymocytes-Egr2-ChIP-Seq(GSE34254)/Homer	NGCGTGGGCGGR	1e-05	-12.85	0	114	0.0156	407.2	0.0098
LXH9(Homeobox)/Hct116-LXH9.V5-ChIP-Seq(GSE116822)/Homer	NGCTAATTAG	1e-05	-12.74	0	949	0.1296	4657.5	0.1125
AMYB(HTH)/Testes-AMYB-ChIP-Seq(GSE44588)/Homer	TGGCAGTTGG	1e-05	-12.39	0	1197	0.1634	5995.5	0.1448
Hoxa10(Homeobox)/ChickenMSG-Hoxa10.Flag-ChIP-Seq(GSE86088)/Homer	GGYAATGAAA	1e-05	-12.28	0	449	0.0613	2055.8	0.0496
IRF8(IRF)/BMDM-IRF8-ChIP-Seq(GSE77884)/Homer	GRAASTGAAAST	1e-05	-12.25	0	272	0.0371	1165.7	0.0281
LXRE(NR),DR4/RAW-LXRb.biotin-ChIP-Seq(GSE21512)/Homer	RGGTTACTANAGGTCA	0.0001	-11.45	0	53	0.0072	156.2	0.0038
ZNF322(Zf)/HEK293-ZNF322.GFP-ChIP-Seq(GSE58341)/Homer	GAGCCTGGTACTGWGCCTGR	0.0001	-11.36	0	255	0.0348	1096.9	0.0265
X-box(HTH)/NPC-H3K4me1-ChIP-Seq(GSE16256)/Homer	GGTTGCCATGGCAA	0.0001	-11.12	0	105	0.0143	383.8	0.0093
Gfi1b(Zf)/HPC7-Gfi1b-ChIP-Seq(GSE22178)/Homer	MAATCACTGC	0.0001	-10.94	0	529	0.0722	2499.1	0.0603
PU.1-IRF(ETS:IRF)/Bcell-PU.1-ChIP-Seq(GSE21512)/Homer	MGGAAGTGAAAC	0.0001	-10.77	0	1026	0.1401	5136	0.124
RFX(HTH)/K562-RFX3-ChIP-Seq(SRA012198)/Homer	CGGTTGCCATGGCAAC	0.0001	-10.76	0	75	0.0102	253.5	0.0061
Hoxd12(Homeobox)/ChickenMSG-Hoxd12.Flag-ChIP-Seq(GSE86088)/Homer	HDGYAATGAAAN	0.0001	-10.76	0	1244	0.1699	6311	0.1524
MafF(bZIP)/HepG2-MafF-ChIP-Seq(GSE31477)/Homer	HWWGTCAGCAWWTTT	0.0001	-10.63	0.0001	227	0.031	970	0.0234
Otx2(Homeobox)/EpiLC-Otx2-ChIP-Seq(GSE56098)/Homer	NYTAATCCYB	0.0001	-10.55	0.0001	475	0.0649	2229.9	0.0538
Hand2(bHLH)/Mesoderm-Hand2-ChIP-Seq(GSE61475)/Homer	TGACANARRCCAGRC	0.0001	-10.54	0.0001	430	0.0587	1997	0.0482
KLF10(Zf)/HEK293-KLF10.GFP-ChIP-Seq(GSE58341)/Homer	GGGGGTGTGTCC	0.0001	-10.54	0.0001	363	0.0496	1654.9	0.04
n-Myc(bHLH)/mES-nMyc-ChIP-Seq(GSE11431)/Homer	VRCCACGTGG	0.0001	-9.964	0.0001	471	0.0643	2223.9	0.0537
EBF(EBF)/proBcell-EBF-ChIP-Seq(GSE21978)/Homer	DGTCCCYRGGGA	0.0001	-9.886	0.0001	193	0.0264	815.4	0.0197
Maz(Zf)/HepG2-Maz-ChIP-Seq(GSE31477)/Homer	GGGGGGGG	0.0001	-9.374	0.0002	805	0.1099	4002.2	0.0966
ZNF415(Zf)/HEK293-ZNF415.GFP-ChIP-Seq(GSE58341)/Homer	GRTGMTRGAGCC	0.0001	-9.249	0.0002	432	0.059	2039.4	0.0492
CEBP:CEBP(bZIP)/MEF-Chop-ChIP-Seq(GSE35681)/Homer	NTNATGCAAYMNNHTGMAAY	0.0001	-9.212	0.0002	117	0.016	459.5	0.0111
Cdx2(Homeobox)/mES-Cdx2-ChIP-Seq(GSE14586)/Homer	GYMATAAAAH	0.001	-9.18	0.0002	417	0.0569	1963.3	0.0474
ERRg(NR)/Kidney-ESRRG-ChIP-Seq(GSE104905)/Homer	GTGACCTTGRVN	0.001	-9.169	0.0002	568	0.0776	2752.8	0.0665
Tcfcp2l1(CP2)/mES-Tcfcp2l1-ChIP-Seq(GSE11431)/Homer	NRAACCRGTTYRAACCRGYT	0.001	-9.133	0.0002	124	0.0169	494	0.0119
Sox4(HMG)/proB-Sox4-ChIP-Seq(GSE50066)/Homer	YCTTTGTTCC	0.001	-8.387	0.0004	626	0.0855	3083.9	0.0745
c-Myc(bHLH)/mES-cMyc-ChIP-Seq(GSE11431)/Homer	VVCCACGTGG	0.001	-8.306	0.0005	348	0.0475	1628.9	0.0393
Klf9(Zf)/GBM-Klf9-ChIP-Seq(GSE62211)/Homer	GCCACRCCCACY	0.001	-8.184	0.0005	201	0.0274	883.8	0.0213
E-box(bHLH)/Promoter/Homer	SSGGTCACGTGA	0.001	-8.158	0.0006	49	0.0067	161.7	0.0039
Nkx3.1(Homeobox)/LNCaP-Nkx3.1-ChIP-Seq(GSE28264)/Homer	AAGCACTTAA	0.001	-7.906	0.0007	1624	0.2217	8515.9	0.2056
GRHL2(CP2)/HBE-GRHL2-ChIP-Seq(GSE46194)/Homer	AAACYKGTTWDACMRGTTTB	0.001	-7.75	0.0008	256	0.035	1169.6	0.0282
ZNF189(Zf)/HEK293-ZNF189.GFP-ChIP-Seq(GSE58341)/Homer	TGGAACAGMA	0.001	-7.698	0.0009	670	0.0915	3341.1	0.0807
Nur77(NR)/K562-NR4A1-ChIP-Seq(GSE31363)/Homer	TGACCTTTNCNT	0.001	-7.668	0.0009	134	0.0183	561.8	0.0136
HRE(HSF)/Striatum-HSF1-ChIP-Seq(GSE38000)/Homer	TTCTAGAABNTTCTA	0.001	-7.608	0.0009	168	0.0229	729.5	0.0176
Pdx1(Homeobox)/Islet-Pdx1-ChIP-Seq(SRA008281)/Homer	YCATYAATCA	0.001	-7.529	0.001	625	0.0853	3107.3	0.075
ZNF675(Zf)/HEK293-ZNF675.GFP-ChIP-Seq(GSE58341)/Homer	ARGAGGMCAAAATGW	0.001	-7.259	0.0013	114	0.0156	471	0.0114
IRF3(IRF)/BMDM-Irf3-ChIP-Seq(GSE67343)/Homer	AGTTTCAKTTTC	0.001	-7.24	0.0013	254	0.0347	1170	0.0282
ETS:E-box(ETS,bHLH)/HPC7-Scl-ChIP-Seq(GSE22178)/Homer	AGGAARCAGCTG	0.001	-7.225	0.0013	97	0.0132	389	0.0094
Bapx1(Homeobox)/VertebralCol-Bapx1-ChIP-Seq(GSE36672)/Homer	TTRAGTGSYK	0.001	-7.152	0.0014	1500	0.2048	7874.4	0.1901
Hoxd10(Homeobox)/ChickenMSG-Hoxd10.Flag-ChIP-Seq(GSE86088)/Homer	GGCMATGAAA	0.001	-7.02	0.0016	813	0.111	4135.5	0.0998
Sox10(HMG)/SciaticNerve-Sox3-ChIP-Seq(GSE35132)/Homer	CCWTTGTYYB	0.001	-6.959	0.0017	1172	0.16	6087	0.147
bHLHE40(bHLH)/HepG2-BHLHE40-ChIP-Seq(GSE31477)/Homer	KCACGTGMCN	0.001	-6.951	0.0017	190	0.0259	852	0.0206
Lhx2(Homeobox)/HFSC-Lhx2-ChIP-Seq(GSE48068)/Homer	TAATTAGN	0.01	-6.891	0.0018	678	0.0926	3414.7	0.0824
NPAS2(bHLH)/Liver-NPAS2-ChIP-Seq(GSE39860)/Homer	KCCACGTGAC	0.01	-6.826	0.002	746	0.1019	3782.3	0.0913
Lhx3(Homeobox)/Neuron-Lhx3-ChIP-Seq(GSE31456)/Homer	ADBTAATTAR	0.01	-6.778	0.002	1064	0.1453	5507.5	0.133
PRDM10(Zf)/HEK293-PRDM10.eGFP-ChIP-Seq(Encode)/Homer	TGGTACATTCCA	0.01	-6.752	0.0021	466	0.0636	2289.2	0.0553
Sox9(HMG)/Limb-SOX9-ChIP-Seq(GSE73225)/Homer	AGGVNCCTTTGT	0.01	-6.724	0.0021	635	0.0867	3190.1	0.077
Sox2(HMG)/mES-Sox2-ChIP-Seq(GSE11431)/Homer	BCCATTGTTC	0.01	-6.72	0.0021	609	0.0832	3051.1	0.0737
OCT:OCT-short(POU,Homeobox)/NPC-OCT6-ChIP-Seq(GSE43916)/Homer	ATGCATWATGCATRW	0.01	-6.686	0.0022	441	0.0602	2159.1	0.0521
E2F3(E2F)/MEF-E2F3-ChIP-Seq(GSE71376)/Homer	BTKGGCGGGAAA	0.01	-6.636	0.0023	312	0.0426	1484.6	0.0358
ETS:RUNX(ETS,Runt)/Jurkat-RUNX1-ChIP-Seq(GSE17954)/Homer	RCAGGATGTGGT	0.01	-6.534	0.0025	80	0.0109	317.3	0.0077
PU.1:IRF8(ETS:IRF)/pDC-Irf8-ChIP-Seq(GSE66899)/Homer	GGAAGTGAAAST	0.01	-6.387	0.0029	163	0.0223	726.7	0.0175
RAR:RXR(NR),DR5/ES-RAR-ChIP-Seq(GSE56893)/Homer	RGGTCADNNAGAGGTCAV	0.01	-6.295	0.0032	32	0.0044	102.4	0.0025
CTCF-SatelliteElement(Zf?)/CD4+-CTCF-ChIP-Seq(Barski_et_al.)/Homer	TGCAGTTCCMVNWRTGGCCA	0.01	-6.183	0.0036	20	0.0027	54.6	0.0013
IRF:BATF(IRF:bZIP)/pDC-Irf8-ChIP-Seq(GSE66899)/Homer	CTTTCANTATGACTV	0.01	-6.14	0.0037	89	0.0122	365.9	0.0088
MYB(HTH)/ERMYB-Myb-ChIPSeq(GSE22095)/Homer	GGCVGTTR	0.01	-6.063	0.004	1280	0.1748	6726.3	0.1624
c-Myc(bHLH)/LNCAP-cMyc-ChIP-Seq(Unpublished)/Homer	VCCACGTG	0.01	-6.031	0.0041	261	0.0356	1236	0.0298
Reverb(NR),DR2/RAW-Reverba.biotin-ChIP-Seq(GSE45914)/Homer	GTRGGTCASTGGGTCA	0.01	-5.966	0.0044	107	0.0146	455.9	0.011
Unknown(Homeobox)/Limb-p300-ChIP-Seq/Homer	SSCMATWAAA	0.01	-5.667	0.0059	412	0.0563	2039.2	0.0492
Sox15(HMG)/CPA-Sox15-ChIP-Seq(GSE62909)/Homer	RAACAATGGN	0.01	-5.426	0.0074	733	0.1001	3774	0.0911
E2F6(E2F)/Hela-E2F6-ChIP-Seq(GSE31477)/Homer	GGCGGGAARN	0.01	-5.308	0.0083	281	0.0384	1359.7	0.0328
Isl1(Homeobox)/Neuron-Isl1-ChIP-Seq(GSE31456)/Homer	CTAATKGV	0.01	-5.199	0.0093	1258	0.1718	6656.3	0.1607
Hoxc9(Homeobox)/Ainv15-Hoxc9-ChIP-Seq(GSE21812)/Homer	GGCCATAAATCA	0.01	-5.005	0.0112	300	0.041	1468.2	0.0354
Six1(Homeobox)/Myoblast-Six1-ChIP-Chip(GSE20150)/Homer	GKVTCADRTTWC	0.01	-4.986	0.0114	172	0.0235	801.3	0.0193
PRDM15(Zf)/ESC-Prdm15-ChIP-Seq(GSE73694)/Homer	YCCDNTCCAGGTTTT	0.01	-4.776	0.014	772	0.1054	4017.1	0.097
Hoxa9(Homeobox)/ChickenMSG-Hoxa9.Flag-ChIP-Seq(GSE86088)/Homer	RGCAATNAAA	0.01	-4.76	0.0141	1890	0.2581	10186.8	0.246
Hoxb4(Homeobox)/ES-Hoxb4-ChIP-Seq(GSE34014)/Homer	TGATTRATGGCY	0.01	-4.746	0.0143	135	0.0184	617.7	0.0149
PBX2(Homeobox)/K562-PBX2-ChIP-Seq(Encode)/Homer	RTGATTKATRGN	0.01	-4.667	0.0154	498	0.068	2537.5	0.0613
NFkB-p65(RHD)/GM12787-p65-ChIP-Seq(GSE19485)/Homer	WGGGGATTTCCC	0.01	-4.665	0.0154	394	0.0538	1979.9	0.0478
Six2(Homeobox)/NephronProgenitor-Six2-ChIP-Seq(GSE39837)/Homer	GWAAYHTGAKMC	0.01	-4.647	0.0156	664	0.0907	3436.1	0.083
GATA:SCL(Zf,bHLH)/Ter119-SCL-ChIP-Seq(GSE18720)/Homer	CRGCTGBNGNSNNSAGATAA	0.01	-4.623	0.0159	84	0.0115	363.6	0.0088
Nkx2.1(Homeobox)/LungAC-Nkx2.1-ChIP-Seq(GSE43252)/Homer	RSCACTYRAG	0.1	-4.529	0.0174	2030	0.2772	10984.8	0.2652
IRF4(IRF)/GM12878-IRF4-ChIP-Seq(GSE32465)/Homer	ACTGAAACCA	0.1	-4.358	0.0206	306	0.0418	1521.9	0.0367
IRF2(IRF)/Erythroblas-IRF2-ChIP-Seq(GSE36985)/Homer	GAAASYGAAASY	0.1	-4.319	0.0213	85	0.0116	373.4	0.009
Six4(Homeobox)/MCF7-SIX4-ChIP-Seq(Encode)/Homer	TGWAAYCTGABACCB	0.1	-4.086	0.0268	37	0.0051	143.3	0.0035
PAX3:FKHR-fusion(Paired,Homeobox)/Rh4-PAX3:FKHR-ChIP-Seq(GSE19063)/Homer	ACCRTGACTAATTNN	0.1	-4.062	0.0274	120	0.0164	556	0.0134
p63(p53)/Keratinocyte-p63-ChIP-Seq(GSE17611)/Homer	NNDRCATGYCYNRRCATGYH	0.1	-4.044	0.0278	238	0.0325	1171	0.0283
Pit1+1bp(Homeobox)/GCrat-Pit1-ChIP-Seq(GSE58009)/Homer	ATGCATAATTCA	0.1	-3.935	0.0309	188	0.0257	911.4	0.022
ISRE(IRF)/ThioMac-LPS-Expression(GSE23622)/Homer	AGTTTCASTTTC	0.1	-3.861	0.0331	55	0.0075	232.3	0.0056
Oct4:Sox17(POU,Homeobox,HMG)/F9-Sox17-ChIP-Seq(GSE44553)/Homer	CCATTGTATGCAAAT	0.1	-3.859	0.0331	79	0.0108	351.6	0.0085
ERE(NR),IR3/MCF7-ERa-ChIP-Seq(Unpublished)/Homer	VAGGTCACNSTGACC	0.1	-3.831	0.0339	180	0.0246	873	0.0211
bZIP:IRF(bZIP,IRF)/Th17-BatF-ChIP-Seq(GSE39756)/Homer	NAGTTTCABTHTGACTNW	0.1	-3.826	0.0339	285	0.0389	1428	0.0345
Srebp2(bHLH)/HepG2-Srebp2-ChIP-Seq(GSE31477)/Homer	CGGTCACSCCAC	0.1	-3.716	0.0377	99	0.0135	456	0.011
CArG(MADS)/PUER-Srf-ChIP-Seq(Sullivan_et_al.)/Homer	CCATATATGGNM	0.1	-3.706	0.038	204	0.0279	1002.1	0.0242
Tgif2(Homeobox)/mES-Tgif2-ChIP-Seq(GSE55404)/Homer	TGTCANYT	0.1	-3.544	0.0445	2551	0.3483	13988.9	0.3378
HNF4a(NR),DR1/HepG2-HNF4a-ChIP-Seq(GSE25021)/Homer	CARRGKBCAAAGTYCA	0.1	-3.532	0.0449	334	0.0456	1702.4	0.0411
ZNF7(Zf)/HepG2-ZNF7.Flag-ChIP-Seq(Encode)/Homer	CTGCCWVCTTTTRTA	0.1	-3.508	0.0458	375	0.0512	1924.2	0.0465

### Sheet: Control_K3_denovo
Rank	Motif	P-value	log P-pvalue	% of Targets	% of Background	STD(Bg STD)	Best Match/Details
1	CTAGCAGTCGTATGCACAGTACTGCGTATAGCGCATTGACGCTAACGT	1e-410	-946.3	0.1849	0.0461	45.6bp (62.7bp)	Fra1(bZIP)/BT549-Fra1-ChIP-Seq(GSE46166)/Homer(0.988)
2	CAGTTCGAACGTACGTCTAGCGATACTGGTACCGTACGTAAGCTTGCA	1e-348	-801.5	0.2	0.0612	49.9bp (64.5bp)	CEBPA/MA0102.3/Jaspar(0.983)
3	GATCTGACAGTCCGTAACTGGTACACGTACTGACGTCAGT	1e-157	-363.1	0.2247	0.114	50.2bp (68.5bp)	Tcf21(bHLH)/ArterySmoothMuscle-Tcf21-ChIP-Seq(GSE61369)/Homer(0.971)
4	CAGTAGTCAGCTACGTACTGATCGAGTCGACTCTAGTCAG	1e-155	-357	0.4493	0.3017	52.2bp (66.2bp)	NFIX/MA0671.1/Jaspar(0.928)
5	GCATCATGAGCTCAGTCAGTCGATAGCTAGTC	1e-89	-205.9	0.3209	0.2191	58.1bp (66.5bp)	FOXK1(Forkhead)/HEK293-FOXK1-ChIP-Seq(GSE51673)/Homer(0.892)
6	GACTACTGTCGAATGCTACGCAGTAGTCGCTA	1e-78	-180	0.1064	0.0513	49.2bp (63.9bp)	Atf1(bZIP)/K562-ATF1-ChIP-Seq(GSE31477)/Homer(0.945)
7	CATGGTACAGTCGTACGACTATGCGCATCTAGATCGGCATCTAGATCG	1e-63	-145.6	0.0341	0.0095	37.9bp (63.3bp)	BORIS(Zf)/K562-CTCFL-ChIP-Seq(GSE32465)/Homer(0.935)
8	TCGACTGAGATCCTGAACGTACGTAGTCAGTC	1e-59	-137.4	0.2011	0.1322	56.1bp (62.9bp)	TEAD2/MA1121.1/Jaspar(0.787)
9	TCGACTGAATGCCGTACATGCGATTGACCGATATCGAGCTACGTAGTC	1e-48	-111.9	0.0341	0.0115	49.1bp (66.6bp)	PGR(NR)/EndoStromal-PGR-ChIP-Seq(GSE69539)/Homer(0.889)
10	ACGTACGTGACTGTACGTACTGACCGTACTAG	1e-43	-100.8	0.3221	0.2495	55.9bp (63.0bp)	RBPJ/MA1116.1/Jaspar(0.913)
11	CGTAACTGACTGCGTACGTACTAGACGTCTAG	1e-42	-97.67	0.1312	0.0835	55.4bp (63.5bp)	PU.1(ETS)/ThioMac-PU.1-ChIP-Seq(GSE21512)/Homer(0.935)
12	GTACAGTCGTCAATCGCGTAGATCATCGTACGTGACCGTA	1e-30	-69.79	0.0871	0.0541	53.3bp (61.7bp)	Hand1::Tcf3/MA0092.1/Jaspar(0.810)
13	GATCAGCTGTACATGCGCTAATGCTGACATGC	1e-30	-69.61	0.2467	0.192	54.6bp (56.7bp)	KLF3(Zf)/MEF-Klf3-ChIP-Seq(GSE44748)/Homer(0.878)
14	CTAGACGTAGTCCGTAAGTCCTGAACGTACTG	1e-27	-64.25	0.0463	0.024	53.6bp (62.1bp)	MITF(bHLH)/MastCells-MITF-ChIP-Seq(GSE48085)/Homer(0.925)
15	TGACGTCATCGAGTCACTGAGCATCTGACATGACTGAGCTTAGCGCTA	1e-24	-56.29	0.0227	0.0091	56.7bp (63.7bp)	RORg(NR)/Liver-Rorc-ChIP-Seq(GSE101115)/Homer(0.846)
16	CTGATGCACGTAATGCGTACCGTAATGCCGTAACTGGACT	1e-24	-55.64	0.0223	0.0089	54.9bp (62.3bp)	RUNX(Runt)/HPC7-Runx1-ChIP-Seq(GSE22178)/Homer(0.873)
17	GATCACTGCATGATCGTAGCATGCGACTACTGACTGGTACTAGCAGCT	1e-23	-54.27	0.0517	0.0296	51.3bp (62.2bp)	Zfx/MA0146.2/Jaspar(0.719)
18	CTGAATCGCTGAATCGCAGTATGCCGTAATCGTGACGTACCATGCATG	1e-22	-50.73	0.0205	0.0082	52.9bp (62.5bp)	MafA(bZIP)/Islet-MafA-ChIP-Seq(GSE30298)/Homer(0.706)
19	CGATACTGCGATATCGGACTCGTAGCTACGTAAGTCGTACCGTATGAC	1e-20	-47.65	0.0022	0.0001	47.9bp (45.9bp)	Foxa2(Forkhead)/Liver-Foxa2-ChIP-Seq(GSE25694)/Homer(0.660)
20	AGCTAGCTAGTCCGATCTAGAGTCCGATACTGACTGGTACAGTCGTCA	1e-19	-44.79	0.0052	0.0007	49.1bp (71.0bp)	Bcl11a(Zf)/HSPC-BCL11A-ChIP-Seq(GSE104676)/Homer(0.740)
21	ATCGACTGAGTCAGTCACGTCGATCTAGACGT	1e-16	-37.86	0.0298	0.016	54.0bp (61.7bp)	ZNF711(Zf)/SHSY5Y-ZNF711-ChIP-Seq(GSE20673)/Homer(0.803)
22	ATCGATGCAGTCCAGTACTGAGTCCTGAGACTCGATAGTCAGTCAGCT	1e-16	-37.09	0.0051	0.0009	47.9bp (56.9bp)	TEAD1(TEAD)/HepG2-TEAD1-ChIP-Seq(Encode)/Homer(0.755)
23	ACGTGACTCATGGTACATCGCAGTGTACCTGAGTACCGATATCGGCAT	1e-15	-35.12	0.0029	0.0003	42.4bp (54.5bp)	FOSL1::JUND(var.2)/MA1143.1/Jaspar(0.671)
24	TCAGACGTAGTCGATCATGCCGTACTGACATGGCTAATCG	1e-14	-34.31	0.0239	0.0124	52.2bp (62.3bp)	EBF2(EBF)/BrownAdipose-EBF2-ChIP-Seq(GSE97114)/Homer(0.726)

### Sheet: Control_K4_known
Motif Name	Consensus	P-value	Log P-value	q-value (Benjamini)	# of Target Sequences with Motif(of 9064)	% of Target Sequences with Motif	# of Background Sequences with Motif(of 40284)	% of Background Sequences with Motif
ERG(ETS)/VCaP-ERG-ChIP-Seq(GSE14097)/Homer	ACAGGAAGTG	1e-527	-1214	0	3517	0.388	6856.3	0.1702
ETV1(ETS)/GIST48-ETV1-ChIP-Seq(GSE22441)/Homer	AACCGGAAGT	1e-456	-1050	0	2938	0.3241	5483.4	0.1361
Etv2(ETS)/ES-ER71-ChIP-Seq(GSE59402)/Homer	NNAYTTCCTGHN	1e-446	-1028	0	2334	0.2575	3761.9	0.0934
ETS1(ETS)/Jurkat-ETS1-ChIP-Seq(GSE17954)/Homer	ACAGGAAGTG	1e-443	-1020	0	2455	0.2709	4121.6	0.1023
Fli1(ETS)/CD8-FLI-ChIP-Seq(GSE20898)/Homer	NRYTTCCGGH	1e-427	-984.3	0	2509	0.2768	4367.1	0.1084
EWS:ERG-fusion(ETS)/CADO_ES1-EWS:ERG-ChIP-Seq(SRA014231)/Homer	ATTTCCTGTN	1e-371	-854.5	0	1869	0.2062	2884.9	0.0716
ETV4(ETS)/HepG2-ETV4-ChIP-Seq(ENCODE)/Homer	ACCGGAAGTG	1e-364	-838.8	0	2389	0.2636	4400.1	0.1092
GABPA(ETS)/Jurkat-GABPa-ChIP-Seq(GSE17954)/Homer	RACCGGAAGT	1e-326	-750.7	0	2012	0.222	3531	0.0876
EHF(ETS)/LoVo-EHF-ChIP-Seq(GSE49402)/Homer	AVCAGGAAGT	1e-303	-699.3	0	2498	0.2756	5167.5	0.1283
EWS:FLI1-fusion(ETS)/SK_N_MC-EWS:FLI1-ChIP-Seq(SRA014231)/Homer	VACAGGAAAT	1e-301	-693.6	0	1479	0.1632	2209.9	0.0549
Atf3(bZIP)/GBM-ATF3-ChIP-Seq(GSE33912)/Homer	DATGASTCATHN	1e-284	-654	0	1345	0.1484	1950.8	0.0484
Elf4(ETS)/BMDM-Elf4-ChIP-Seq(GSE88699)/Homer	ACTTCCKGKT	1e-282	-649.9	0	2075	0.2289	4005.4	0.0994
Fra1(bZIP)/BT549-Fra1-ChIP-Seq(GSE46166)/Homer	NNATGASTCATH	1e-276	-636.7	0	1190	0.1313	1602.8	0.0398
BATF(bZIP)/Th17-BATF-ChIP-Seq(GSE39756)/Homer	DATGASTCAT	1e-267	-616.5	0	1306	0.1441	1929.9	0.0479
Fra2(bZIP)/Striatum-Fra2-ChIP-Seq(GSE43429)/Homer	GGATGACTCATC	1e-262	-604.4	0	1098	0.1211	1442.6	0.0358
JunB(bZIP)/DendriticCells-Junb-ChIP-Seq(GSE36099)/Homer	RATGASTCAT	1e-261	-602.9	0	1187	0.131	1659.7	0.0412
AP-1(bZIP)/ThioMac-PU.1-ChIP-Seq(GSE21512)/Homer	VTGACTCATC	1e-259	-598.4	0	1435	0.1583	2307.2	0.0573
Ets1-distal(ETS)/CD4+-PolII-ChIP-Seq(Barski_et_al.)/Homer	MACAGGAAGT	1e-258	-594.5	0	990	0.1092	1210.3	0.03
Fosl2(bZIP)/3T3L1-Fosl2-ChIP-Seq(GSE56872)/Homer	NATGASTCABNN	1e-239	-552.3	0	868	0.0958	1007.1	0.025
Jun-AP1(bZIP)/K562-cJun-ChIP-Seq(GSE31477)/Homer	GATGASTCATCN	1e-237	-546	0	716	0.079	702.2	0.0174
ELF3(ETS)/PDAC-ELF3-ChIP-Seq(GSE64557)/Homer	ANCAGGAAGT	1e-224	-518.1	0	1560	0.1721	2868.1	0.0712
SPDEF(ETS)/VCaP-SPDEF-ChIP-Seq(SRA014231)/Homer	ASWTCCTGBT	1e-216	-498.1	0	1886	0.2081	3919.2	0.0973
Sox6(HMG)/Myotubes-Sox6-ChIP-Seq(GSE32627)/Homer	CCATTGTTNY	1e-193	-446.1	0	2237	0.2468	5271.5	0.1308
Sox17(HMG)/Endoderm-Sox17-ChIP-Seq(GSE61475)/Homer	CCATTGTTYB	1e-193	-445.4	0	1268	0.1399	2239	0.0556
Sox2(HMG)/mES-Sox2-ChIP-Seq(GSE11431)/Homer	BCCATTGTTC	1e-181	-417.3	0	1440	0.1589	2824.6	0.0701
Sox3(HMG)/NPC-Sox3-ChIP-Seq(GSE33059)/Homer	CCWTTGTY	1e-165	-380.4	0	2329	0.257	5896.6	0.1464
ELF5(ETS)/T47D-ELF5-ChIP-Seq(GSE30407)/Homer	ACVAGGAAGT	1e-164	-378.5	0	1397	0.1541	2824.7	0.0701
Sox15(HMG)/CPA-Sox15-ChIP-Seq(GSE62909)/Homer	RAACAATGGN	1e-164	-378.2	0	1586	0.175	3412.4	0.0847
CTCF(Zf)/CD4+-CTCF-ChIP-Seq(Barski_et_al.)/Homer	AYAGTGCCMYCTRGTGGCCA	1e-156	-359.4	0	426	0.047	374.6	0.0093
PU.1(ETS)/ThioMac-PU.1-ChIP-Seq(GSE21512)/Homer	AGAGGAAGTG	1e-152	-350.3	0	1069	0.1179	1947.1	0.0483
NF1(CTF)/LNCAP-NF1-ChIP-Seq(Unpublished)/Homer	CYTGGCABNSTGCCAR	1e-143	-330.3	0	932	0.1028	1620	0.0402
Sox10(HMG)/SciaticNerve-Sox3-ChIP-Seq(GSE35132)/Homer	CCWTTGTYYB	1e-139	-321.7	0	2129	0.2349	5493.7	0.1364
Elk1(ETS)/Hela-Elk1-ChIP-Seq(GSE31477)/Homer	HACTTCCGGY	1e-132	-304.6	0	1004	0.1108	1899.9	0.0472
Elk4(ETS)/Hela-Elk4-ChIP-Seq(GSE31477)/Homer	NRYTTCCGGY	1e-116	-268.7	0	972	0.1072	1922.3	0.0477
BORIS(Zf)/K562-CTCFL-ChIP-Seq(GSE32465)/Homer	CNNBRGCGCCCCCTGSTGGC	1e-103	-237.8	0	451	0.0498	599.5	0.0149
Bach2(bZIP)/OCILy7-Bach2-ChIP-Seq(GSE44420)/Homer	TGCTGAGTCA	1e-102	-235.7	0	468	0.0516	643.2	0.016
ELF1(ETS)/Jurkat-ELF1-ChIP-Seq(SRA014231)/Homer	AVCCGGAAGT	1e-93	-215.9	0	880	0.0971	1833.6	0.0455
Mef2c(MADS)/GM12878-Mef2c-ChIP-Seq(GSE32465)/Homer	DCYAAAAATAGM	1e-91	-211.7	0	616	0.068	1080.4	0.0268
Sox4(HMG)/proB-Sox4-ChIP-Seq(GSE50066)/Homer	YCTTTGTTCC	1e-90	-209.1	0	1175	0.1296	2800	0.0695
Mef2d(MADS)/Retina-Mef2d-ChIP-Seq(GSE61391)/Homer	GCTATTTTTAGC	1e-87	-200.3	0	345	0.0381	425.4	0.0106
KLF5(Zf)/LoVo-KLF5-ChIP-Seq(GSE49402)/Homer	DGGGYGKGGC	1e-86	-198.6	0	1691	0.1866	4643.6	0.1153
Foxo1(Forkhead)/RAW-Foxo1-ChIP-Seq(Fan_et_al.)/Homer	CTGTTTAC	1e-79	-183.7	0	2308	0.2546	7049.6	0.175
Mef2a(MADS)/HL1-Mef2a.biotin-ChIP-Seq(GSE21529)/Homer	CYAAAAATAG	1e-77	-179	0	607	0.067	1154	0.0286
ETS(ETS)/Promoter/Homer	AACCGGAAGT	1e-76	-176.9	0	603	0.0665	1148.8	0.0285
Mef2b(MADS)/HEK293-Mef2b.V5-ChIP-Seq(GSE67450)/Homer	GCTATTTTTGGM	1e-76	-176.2	0	1000	0.1103	2382.4	0.0591
NF1-halfsite(CTF)/LNCaP-NF1-ChIP-Seq(Unpublished)/Homer	YTGCCAAG	1e-74	-172	0	2501	0.2759	7895.6	0.196
PGR(NR)/EndoStromal-PGR-ChIP-Seq(GSE69539)/Homer	AAGAACATWHTGTTC	1e-69	-159.1	0	407	0.0449	660.6	0.0164
Tlx?(NR)/NPC-H3K4me1-ChIP-Seq(GSE16256)/Homer	CTGGCAGSCTGCCA	1e-67	-155.3	0	783	0.0864	1777.6	0.0441
GRE(NR),IR3/RAW264.7-GRE-ChIP-Seq(Unpublished)/Homer	VAGRACAKWCTGTYC	1e-67	-155.2	0	424	0.0468	715.4	0.0178
KLF6(Zf)/PDAC-KLF6-ChIP-Seq(GSE64557)/Homer	MKGGGYGTGGCC	1e-63	-146.3	0	1369	0.151	3828.1	0.095
SpiB(ETS)/OCILY3-SPIB-ChIP-Seq(GSE56857)/Homer	AAAGRGGAAGTG	1e-63	-145.5	0	460	0.0508	841.6	0.0209
GRE(NR),IR3/A549-GR-ChIP-Seq(GSE32465)/Homer	NRGVACABNVTGTYCY	1e-60	-139.1	0	288	0.0318	407.3	0.0101
ARE(NR)/LNCAP-AR-ChIP-Seq(GSE27824)/Homer	RGRACASNSTGTYCYB	1e-59	-137.3	0	450	0.0496	838.6	0.0208
NF-E2(bZIP)/K562-NFE2-ChIP-Seq(GSE31477)/Homer	GATGACTCAGCA	1e-58	-134.5	0	157	0.0173	136.2	0.0034
Sp2(Zf)/HEK293-Sp2.eGFP-ChIP-Seq(Encode)/Homer	YGGCCCCGCCCC	1e-55	-128.4	0	1869	0.2062	5832	0.1448
KLF3(Zf)/MEF-Klf3-ChIP-Seq(GSE44748)/Homer	NRGCCCCRCCCHBNN	1e-53	-123.7	0	609	0.0672	1365.7	0.0339
PR(NR)/T47D-PR-ChIP-Seq(GSE31130)/Homer	VAGRACAKNCTGTBC	1e-53	-122.1	0	2428	0.2679	8084.8	0.2007
Atf7(bZIP)/3T3L1-Atf7-ChIP-Seq(GSE56872)/Homer	NGRTGACGTCAY	1e-51	-118.1	0	592	0.0653	1336.5	0.0332
Klf4(Zf)/mES-Klf4-ChIP-Seq(GSE11431)/Homer	GCCACACCCA	1e-50	-116.4	0	543	0.0599	1190.7	0.0296
KLF14(Zf)/HEK293-KLF14.GFP-ChIP-Seq(GSE58341)/Homer	RGKGGGCGKGGC	1e-45	-105.7	0	1927	0.2126	6273.7	0.1557
COUP-TFII(NR)/Artia-Nr2f2-ChIP-Seq(GSE46497)/Homer	AGRGGTCA	1e-44	-102.5	0	1827	0.2016	5915.3	0.1468
Nrf2(bZIP)/Lymphoblast-Nrf2-ChIP-Seq(GSE37589)/Homer	HTGCTGAGTCAT	1e-43	-100.9	0	129	0.0142	123.9	0.0031
Atf1(bZIP)/K562-ATF1-ChIP-Seq(GSE31477)/Homer	GATGACGTCA	1e-43	-100.9	0	757	0.0835	1968.9	0.0489
Gata4(Zf)/Heart-Gata4-ChIP-Seq(GSE35151)/Homer	NBWGATAAGR	1e-43	-100.4	0	1039	0.1146	2964.8	0.0736
PU.1-IRF(ETS:IRF)/Bcell-PU.1-ChIP-Seq(GSE21512)/Homer	MGGAAGTGAAAC	1e-43	-99.18	0	1600	0.1765	5069.9	0.1258
EAR2(NR)/K562-NR2F6-ChIP-Seq(Encode)/Homer	NRBCARRGGTCA	1e-42	-97.94	0	1464	0.1615	4561.5	0.1132
Sox9(HMG)/Limb-SOX9-ChIP-Seq(GSE73225)/Homer	AGGVNCCTTTGT	1e-42	-97.36	0	1053	0.1162	3037.4	0.0754
Stat3+il21(Stat)/CD4-Stat3-ChIP-Seq(GSE19198)/Homer	SVYTTCCNGGAARB	1e-41	-96.45	0	978	0.1079	2773.6	0.0688
GATA3(Zf)/iTreg-Gata3-ChIP-Seq(GSE20898)/Homer	AGATAASR	1e-41	-95.14	0	1409	0.1555	4378.6	0.1087
EKLF(Zf)/Erythrocyte-Klf1-ChIP-Seq(GSE20478)/Homer	NWGGGTGTGGCY	1e-41	-94.68	0	360	0.0397	721.7	0.0179
COUP-TFII(NR)/K562-NR2F1-ChIP-Seq(Encode)/Homer	GKBCARAGGTCA	1e-40	-94	0	1557	0.1718	4954.4	0.123
NFE2L2(bZIP)/HepG2-NFE2L2-ChIP-Seq(Encode)/Homer	AWWWTGCTGAGTCAT	1e-40	-93.76	0	118	0.013	112	0.0028
Atf2(bZIP)/3T3L1-Atf2-ChIP-Seq(GSE56872)/Homer	NRRTGACGTCAT	1e-40	-93.69	0	435	0.048	951.7	0.0236
Bach1(bZIP)/K562-Bach1-ChIP-Seq(GSE31477)/Homer	AWWNTGCTGAGTCAT	1e-39	-91.63	0	135	0.0149	147.1	0.0037
THRb(NR)/Liver-NR1A2-ChIP-Seq(GSE52613)/Homer	TRAGGTCA	1e-39	-91.07	0	4037	0.4454	15201	0.3773
Gata6(Zf)/HUG1N-GATA6-ChIP-Seq(GSE51936)/Homer	YCTTATCTBN	1e-39	-91.07	0	920	0.1015	2604.5	0.0646
c-Jun-CRE(bZIP)/K562-cJun-ChIP-Seq(GSE31477)/Homer	ATGACGTCATCY	1e-39	-90.19	0	402	0.0444	864.7	0.0215
Gata2(Zf)/K562-GATA2-ChIP-Seq(GSE18829)/Homer	BBCTTATCTS	1e-38	-89.51	0	701	0.0773	1845.5	0.0458
Stat3(Stat)/mES-Stat3-ChIP-Seq(GSE11431)/Homer	CTTCCGGGAA	1e-38	-88.98	0	740	0.0816	1983.9	0.0492
Sp5(Zf)/mES-Sp5.Flag-ChIP-Seq(GSE72989)/Homer	RGKGGGCGGAGC	1e-38	-87.51	0	1135	0.1252	3417.6	0.0848
NFIL3(bZIP)/HepG2-NFIL3-ChIP-Seq(Encode)/Homer	VTTACGTAAYNNNNN	1e-37	-86.32	0	620	0.0684	1588.7	0.0394
TRPS1(Zf)/MCF7-TRPS1-ChIP-Seq(GSE107013)/Homer	AGATAAGANN	1e-36	-83.01	0	1800	0.1986	6018.1	0.1494
Gata1(Zf)/K562-GATA1-ChIP-Seq(GSE18829)/Homer	SAGATAAGRV	1e-35	-82.51	0	624	0.0688	1624.2	0.0403
STAT4(Stat)/CD4-Stat4-ChIP-Seq(GSE22104)/Homer	NYTTCCWGGAAR	1e-35	-80.68	0	1186	0.1308	3668.7	0.0911
MafK(bZIP)/C2C12-MafK-ChIP-Seq(GSE36030)/Homer	GCTGASTCAGCA	1e-34	-80.32	0	338	0.0373	709.8	0.0176
EBF2(EBF)/BrownAdipose-EBF2-ChIP-Seq(GSE97114)/Homer	NABTCCCWDGGGAVH	1e-33	-76.47	0	1263	0.1393	4000.5	0.0993
AR-halfsite(NR)/LNCaP-AR-ChIP-Seq(GSE27824)/Homer	CCAGGAACAG	1e-32	-75.1	0	4036	0.4453	15452.6	0.3836
HLF(bZIP)/HSC-HLF.Flag-ChIP-Seq(GSE69817)/Homer	RTTATGYAAB	1e-32	-74.63	0	759	0.0837	2148.8	0.0533
SCL(bHLH)/HPC7-Scl-ChIP-Seq(GSE13511)/Homer	AVCAGCTG	1e-28	-65.7	0	4890	0.5395	19371.2	0.4808
TEAD3(TEA)/HepG2-TEAD3-ChIP-Seq(Encode)/Homer	TRCATTCCAG	1e-28	-65.24	0	1266	0.1397	4128	0.1025
CEBP(bZIP)/ThioMac-CEBPb-ChIP-Seq(GSE21512)/Homer	ATTGCGCAAC	1e-28	-65.04	0	670	0.0739	1901.8	0.0472
Ap4(bHLH)/AML-Tfap4-ChIP-Seq(GSE45738)/Homer	NAHCAGCTGD	1e-28	-64.92	0	1611	0.1777	5485.2	0.1362
Bcl6(Zf)/Liver-Bcl6-ChIP-Seq(GSE31578)/Homer	NNNCTTTCCAGGAAA	1e-27	-63.79	0	1686	0.186	5798.7	0.1439
Tcf21(bHLH)/ArterySmoothMuscle-Tcf21-ChIP-Seq(GSE61369)/Homer	NAACAGCTGG	1e-27	-63.5	0	1301	0.1435	4283.8	0.1063
TCF4(bHLH)/SHSY5Y-TCF4-ChIP-Seq(GSE96915)/Homer	SMCATCTGKH	1e-27	-63.18	0	1802	0.1988	6271.7	0.1557
EBF(EBF)/proBcell-EBF-ChIP-Seq(GSE21978)/Homer	DGTCCCYRGGGA	1e-26	-61.97	0	374	0.0413	904.4	0.0224
TEAD(TEA)/Fibroblast-PU.1-ChIP-Seq(Unpublished)/Homer	YCWGGAATGY	1e-26	-61.8	0	811	0.0895	2439	0.0605
ETS:RUNX(ETS,Runt)/Jurkat-RUNX1-ChIP-Seq(GSE17954)/Homer	RCAGGATGTGGT	1e-26	-61.77	0	186	0.0205	333.1	0.0083
Esrrb(NR)/mES-Esrrb-ChIP-Seq(GSE11431)/Homer	KTGACCTTGA	1e-26	-61.36	0	690	0.0761	2001.5	0.0497
ETS:E-box(ETS,bHLH)/HPC7-Scl-ChIP-Seq(GSE22178)/Homer	AGGAARCAGCTG	1e-26	-60.51	0	199	0.022	373.9	0.0093
MafA(bZIP)/Islet-MafA-ChIP-Seq(GSE30298)/Homer	TGCTGACTCA	1e-25	-59.49	0	946	0.1044	2964	0.0736
TEAD1(TEAD)/HepG2-TEAD1-ChIP-Seq(Encode)/Homer	CYRCATTCCA	1e-25	-59.33	0	1126	0.1242	3652.8	0.0907
BHLHA15(bHLH)/NIH3T3-BHLHB8.HA-ChIP-Seq(GSE119782)/Homer	NAMCAGCTGK	1e-25	-59.32	0	1687	0.1861	5861.1	0.1455
Foxo3(Forkhead)/U2OS-Foxo3-ChIP-Seq(E-MTAB-2701)/Homer	DGTAAACA	1e-25	-59.27	0	725	0.08	2145.1	0.0532
FOXK1(Forkhead)/HEK293-FOXK1-ChIP-Seq(GSE51673)/Homer	NVWTGTTTAC	1e-25	-57.76	0	980	0.1081	3110.7	0.0772
STAT1(Stat)/HelaS3-STAT1-ChIP-Seq(GSE12782)/Homer	NATTTCCNGGAAAT	1e-24	-56.76	0	402	0.0444	1026	0.0255
FoxD3(forkhead)/ZebrafishEmbryo-Foxd3.biotin-ChIP-seq(GSE106676)/Homer	TGTTTAYTTAGC	1e-24	-56.4	0	838	0.0925	2588.2	0.0642
IRF3(IRF)/BMDM-Irf3-ChIP-Seq(GSE67343)/Homer	AGTTTCAKTTTC	1e-24	-56.1	0	394	0.0435	1002.7	0.0249
RARa(NR)/K562-RARa-ChIP-Seq(Encode)/Homer	TTGAMCTTTG	1e-24	-56.02	0	2747	0.3031	10277.1	0.2551
IRF2(IRF)/Erythroblas-IRF2-ChIP-Seq(GSE36985)/Homer	GAAASYGAAASY	1e-24	-55.98	0	167	0.0184	298.3	0.0074
TEAD4(TEA)/Tropoblast-Tead4-ChIP-Seq(GSE37350)/Homer	CCWGGAATGY	1e-23	-54.85	0	986	0.1088	3163.5	0.0785
NF1:FOXA1(CTF,Forkhead)/LNCAP-FOXA1-ChIP-Seq(GSE27824)/Homer	WNTGTTTRYTTTGGCA	1e-23	-54.55	0	105	0.0116	143.2	0.0036
FoxL2(Forkhead)/Ovary-FoxL2-ChIP-Seq(GSE60858)/Homer	WWTRTAAACAVG	1e-23	-54.03	0	731	0.0806	2212.9	0.0549
MITF(bHLH)/MastCells-MITF-ChIP-Seq(GSE48085)/Homer	RTCATGTGAC	1e-22	-52.82	0	913	0.1007	2906.8	0.0721
Foxf1(Forkhead)/Lung-Foxf1-ChIP-Seq(GSE77951)/Homer	WWATRTAAACAN	1e-21	-50.43	0	779	0.0859	2424.2	0.0602
Erra(NR)/HepG2-Erra-ChIP-Seq(GSE31477)/Homer	CAAAGGTCAG	1e-21	-49.4	0	2286	0.2522	8464.7	0.2101
FOXP1(Forkhead)/H9-FOXP1-ChIP-Seq(GSE31006)/Homer	NYYTGTTTACHN	1e-21	-48.73	0	426	0.047	1157.6	0.0287
EBF1(EBF)/Near-E2A-ChIP-Seq(GSE21512)/Homer	GTCCCCWGGGGA	1e-21	-48.57	0	1417	0.1563	4927.7	0.1223
JunD(bZIP)/K562-JunD-ChIP-Seq/Homer	ATGACGTCATCN	1e-20	-47.62	0	139	0.0153	246.9	0.0061
Twist2(bHLH)/Myoblast-Twist2.Ty1-ChIP-Seq(GSE127998)/Homer	MCAGCTGBYH	1e-20	-47.48	0	2005	0.2212	7333.7	0.182
Atoh1(bHLH)/Cerebellum-Atoh1-ChIP-Seq(GSE22111)/Homer	VNRVCAGCTGGY	1e-20	-46.88	0	1343	0.1482	4655.3	0.1156
TEAD2(TEA)/Py2T-Tead2-ChIP-Seq(GSE55709)/Homer	CCWGGAATGY	1e-20	-46.82	0	645	0.0712	1959.8	0.0486
Smad3(MAD)/NPC-Smad3-ChIP-Seq(GSE36673)/Homer	TWGTCTGV	1e-20	-46.06	0	2938	0.3241	11271.4	0.2798
NeuroG2(bHLH)/Fibroblast-NeuroG2-ChIP-Seq(GSE75910)/Homer	ACCATCTGTT	1e-19	-45.98	0	1757	0.1938	6340.8	0.1574
ERRg(NR)/Kidney-ESRRG-ChIP-Seq(GSE104905)/Homer	GTGACCTTGRVN	1e-19	-44.39	0	859	0.0948	2790.8	0.0693
Olig2(bHLH)/Neuron-Olig2-ChIP-Seq(GSE30882)/Homer	RCCATMTGTT	1e-19	-44.03	0	2096	0.2312	7770	0.1929
IRF1(IRF)/PBMC-IRF1-ChIP-Seq(GSE43036)/Homer	GAAAGTGAAAGT	1e-17	-41.32	0	192	0.0212	423.4	0.0105
Maz(Zf)/HepG2-Maz-ChIP-Seq(GSE31477)/Homer	GGGGGGGG	1e-17	-40.73	0	1371	0.1513	4856.9	0.1206
IRF8(IRF)/BMDM-IRF8-ChIP-Seq(GSE77884)/Homer	GRAASTGAAAST	1e-17	-40.37	0	391	0.0431	1093.8	0.0271
Rbpj1(?)/Panc1-Rbpj1-ChIP-Seq(GSE47459)/Homer	HTTTCCCASG	1e-17	-40.35	0	1652	0.1823	6003.5	0.149
ISRE(IRF)/ThioMac-LPS-Expression(GSE23622)/Homer	AGTTTCASTTTC	1e-16	-37.58	0	98	0.0108	164.6	0.0041
MafB(bZIP)/BMM-Mafb-ChIP-Seq(GSE75722)/Homer	WNTGCTGASTCAGCANWTTY	1e-16	-37.57	0	436	0.0481	1275.1	0.0316
Nur77(NR)/K562-NR4A1-ChIP-Seq(GSE31363)/Homer	TGACCTTTNCNT	1e-16	-37.57	0	215	0.0237	513.2	0.0127
STAT5(Stat)/mCD4+-Stat5-ChIP-Seq(GSE12346)/Homer	RTTTCTNAGAAA	1e-16	-37.48	0	413	0.0456	1193.8	0.0296
FOXA1(Forkhead)/MCF7-FOXA1-ChIP-Seq(GSE26831)/Homer	WAAGTAAACA	1e-15	-36.79	0	836	0.0922	2790.7	0.0693
FOXA1(Forkhead)/LNCAP-FOXA1-ChIP-Seq(GSE27824)/Homer	WAAGTAAACA	1e-15	-36.29	0	1033	0.114	3570.3	0.0886
NFkB-p65-Rel(RHD)/ThioMac-LPS-Expression(GSE23622)/Homer	GGAAATTCCC	1e-15	-34.83	0	129	0.0142	259.5	0.0064
Tcf12(bHLH)/GM12878-Tcf12-ChIP-Seq(GSE32465)/Homer	VCAGCTGYTG	1e-14	-34.54	0	1266	0.1397	4529.9	0.1124
Atf4(bZIP)/MEF-Atf4-ChIP-Seq(GSE35681)/Homer	MTGATGCAAT	1e-14	-33.53	0	292	0.0322	795.6	0.0197
Nr5a2(NR)/Pancreas-LRH1-ChIP-Seq(GSE34295)/Homer	BTCAAGGTCA	1e-14	-33.5	0	718	0.0792	2373.3	0.0589
NeuroD1(bHLH)/Islet-NeuroD1-ChIP-Seq(GSE30298)/Homer	GCCATCTGTT	1e-14	-32.93	0	992	0.1094	3455.8	0.0858
NFAT:AP1(RHD,bZIP)/Jurkat-NFATC1-ChIP-Seq(Jolma_et_al.)/Homer	SARTGGAAAAWRTGAGTCAB	1e-14	-32.54	0	228	0.0252	583.5	0.0145
Oct4:Sox17(POU,Homeobox,HMG)/F9-Sox17-ChIP-Seq(GSE44553)/Homer	CCATTGTATGCAAAT	1e-13	-31.91	0	151	0.0167	337.8	0.0084
MyoD(bHLH)/Myotube-MyoD-ChIP-Seq(GSE21614)/Homer	RRCAGCTGYTSY	1e-13	-30.98	0	982	0.1083	3444.6	0.0855
THRb(NR)/HepG2-THRb.Flag-ChIP-Seq(Encode)/Homer	GGTCACCTGAGGTCA	1e-13	-29.98	0	650	0.0717	2153.4	0.0535
FOXK2(Forkhead)/U2OS-FOXK2-ChIP-Seq(E-MTAB-2204)/Homer	SCHTGTTTACAT	1e-12	-29.85	0	620	0.0684	2039.7	0.0506
PU.1:IRF8(ETS:IRF)/pDC-Irf8-ChIP-Seq(GSE66899)/Homer	GGAAGTGAAAST	1e-12	-29.4	0	253	0.0279	688.5	0.0171
USF1(bHLH)/GM12878-Usf1-ChIP-Seq(GSE32465)/Homer	SGTCACGTGR	1e-12	-29.37	0	446	0.0492	1386	0.0344
SF1(NR)/H295R-Nr5a1-ChIP-Seq(GSE44220)/Homer	CAAGGHCANV	1e-12	-29.36	0	489	0.0539	1546.2	0.0384
FOXM1(Forkhead)/MCF7-FOXM1-ChIP-Seq(GSE72977)/Homer	TRTTTACTTW	1e-12	-28.84	0	873	0.0963	3042.1	0.0755
Fox:Ebox(Forkhead,bHLH)/Panc1-Foxa2-ChIP-Seq(GSE47459)/Homer	NNNVCTGWGYAAACASN	1e-12	-28.17	0	950	0.1048	3359.2	0.0834
KLF10(Zf)/HEK293-KLF10.GFP-ChIP-Seq(GSE58341)/Homer	GGGGGTGTGTCC	1e-11	-27.37	0	565	0.0623	1857.3	0.0461
GATA(Zf),IR4/iTreg-Gata3-ChIP-Seq(GSE20898)/Homer	NAGATWNBNATCTNN	1e-11	-26.83	0	90	0.0099	174.2	0.0043
Myf5(bHLH)/GM-Myf5-ChIP-Seq(GSE24852)/Homer	BAACAGCTGT	1e-11	-26.64	0	876	0.0966	3087.6	0.0766
Max(bHLH)/K562-Max-ChIP-Seq(GSE31477)/Homer	RCCACGTGGYYN	1e-11	-26.06	0	626	0.0691	2109.8	0.0524
NFAT(RHD)/Jurkat-NFATC1-ChIP-Seq(Jolma_et_al.)/Homer	ATTTTCCATT	1e-11	-25.76	0	963	0.1062	3450.7	0.0856
Foxa2(Forkhead)/Liver-Foxa2-ChIP-Seq(GSE25694)/Homer	CYTGTTTACWYW	1e-10	-24.47	0	696	0.0768	2405.3	0.0597
BMAL1(bHLH)/Liver-Bmal1-ChIP-Seq(GSE39860)/Homer	GNCACGTG	1e-10	-24.26	0	1603	0.1769	6108.3	0.1516
Usf2(bHLH)/C2C12-Usf2-ChIP-Seq(GSE36030)/Homer	GTCACGTGGT	1e-10	-23.4	0	289	0.0319	862.4	0.0214
Rfx5(HTH)/GM12878-Rfx5-ChIP-Seq(GSE31477)/Homer	SCCTAGCAACAG	1e-10	-23.1	0	327	0.0361	1004.1	0.0249
Foxa3(Forkhead)/Liver-Foxa3-ChIP-Seq(GSE77670)/Homer	BSNTGTTTACWYWGN	1e-09	-22.89	0	299	0.033	904	0.0224
Unknown-ESC-element(?)/mES-Nanog-ChIP-Seq(GSE11724)/Homer	CACAGCAGGGGG	1e-09	-22.73	0	758	0.0836	2677.4	0.0665
NFkB-p65(RHD)/GM12787-p65-ChIP-Seq(GSE19485)/Homer	WGGGGATTTCCC	1e-09	-22.61	0	622	0.0686	2140.1	0.0531
THRa(NR)/C17.2-THRa-ChIP-Seq(GSE38347)/Homer	GGTCANYTGAGGWCA	1e-09	-22.55	0	456	0.0503	1496.4	0.0371
Rfx6(HTH)/Min6b1-Rfx6.HA-ChIP-Seq(GSE62844)/Homer	TGTTKCCTAGCAACM	1e-09	-22.34	0	1125	0.1241	4170.3	0.1035
Chop(bZIP)/MEF-Chop-ChIP-Seq(GSE35681)/Homer	ATTGCATCAT	1e-09	-22.31	0	216	0.0238	609.2	0.0151
X-box(HTH)/NPC-H3K4me1-ChIP-Seq(GSE16256)/Homer	GGTTGCCATGGCAA	1e-09	-21.94	0	137	0.0151	341.3	0.0085
Nkx3.1(Homeobox)/LNCaP-Nkx3.1-ChIP-Seq(GSE28264)/Homer	AAGCACTTAA	1e-09	-21.8	0	2084	0.2299	8194.5	0.2034
GATA:SCL(Zf,bHLH)/Ter119-SCL-ChIP-Seq(GSE18720)/Homer	CRGCTGBNGNSNNSAGATAA	1e-09	-21.63	0	138	0.0152	346.2	0.0086
ZNF341(Zf)/EBV-ZNF341-ChIP-Seq(GSE113194)/Homer	GGAACAGCCG	1e-09	-21.5	0	793	0.0875	2837.2	0.0704
Nkx6.1(Homeobox)/Islet-Nkx6.1-ChIP-Seq(GSE40975)/Homer	GKTAATGR	1e-09	-21.17	0	2053	0.2265	8079.3	0.2005
Sp1(Zf)/Promoter/Homer	GGCCCCGCCCCC	1e-09	-21.12	0	203	0.0224	572.1	0.0142
Klf9(Zf)/GBM-Klf9-ChIP-Seq(GSE62211)/Homer	GCCACRCCCACY	1e-09	-21	0	345	0.0381	1092.3	0.0271
ZNF711(Zf)/SHSY5Y-ZNF711-ChIP-Seq(GSE20673)/Homer	AGGCCTAG	1e-09	-20.97	0	2047	0.2258	8059.7	0.2001
Nr5a2(NR)/mES-Nr5a2-ChIP-Seq(GSE19019)/Homer	BTCAAGGTCA	1e-08	-20.66	0	524	0.0578	1783.5	0.0443
CRE(bZIP)/Promoter/Homer	CSGTGACGTCAC	1e-08	-20.6	0	221	0.0244	640.5	0.0159
MyoG(bHLH)/C2C12-MyoG-ChIP-Seq(GSE36024)/Homer	AACAGCTG	1e-08	-20.27	0	1270	0.1401	4811.6	0.1194
Rfx1(HTH)/NPC-H3K4me1-ChIP-Seq(GSE16256)/Homer	KGTTGCCATGGCAA	1e-08	-20.24	0	233	0.0257	687	0.0171
Egr1(Zf)/K562-Egr1-ChIP-Seq(GSE32465)/Homer	TGCGTGGGYG	1e-08	-19.98	0	610	0.0673	2131.2	0.0529
PPARa(NR),DR1/Liver-Ppara-ChIP-Seq(GSE47954)/Homer	VNAGGKCAAAGGTCA	1e-08	-19.94	0	1086	0.1198	4058.4	0.1007
Rfx2(HTH)/LoVo-RFX2-ChIP-Seq(GSE49402)/Homer	GTTGCCATGGCAACM	1e-08	-19.79	0	117	0.0129	288	0.0071
MNT(bHLH)/HepG2-MNT-ChIP-Seq(Encode)/Homer	DGCACACGTG	1e-08	-19.04	0	897	0.099	3302.4	0.082
WT1(Zf)/Kidney-WT1-ChIP-Seq(GSE90016)/Homer	MCTCCCMCRCAB	1e-07	-18.37	0	604	0.0666	2132.3	0.0529
bZIP:IRF(bZIP,IRF)/Th17-BatF-ChIP-Seq(GSE39756)/Homer	NAGTTTCABTHTGACTNW	1e-07	-18.16	0	368	0.0406	1211.7	0.0301
CLOCK(bHLH)/Liver-Clock-ChIP-Seq(GSE39860)/Homer	GHCACGTG	1e-07	-18.14	0	486	0.0536	1669.8	0.0414
Egr2(Zf)/Thymocytes-Egr2-ChIP-Seq(GSE34254)/Homer	NGCGTGGGCGGR	1e-07	-17.7	0	164	0.0181	460.6	0.0114
RFX(HTH)/K562-RFX3-ChIP-Seq(SRA012198)/Homer	CGGTTGCCATGGCAAC	1e-07	-17.32	0	105	0.0116	261.6	0.0065
Bcl11a(Zf)/HSPC-BCL11A-ChIP-Seq(GSE104676)/Homer	TYTGACCASWRG	1e-07	-17.26	0	771	0.0851	2823.3	0.0701
HIF-1b(HLH)/T47D-HIF1b-ChIP-Seq(GSE59937)/Homer	RTACGTGC	1e-07	-16.62	0	886	0.0977	3305.6	0.082
RAR:RXR(NR),DR5/ES-RAR-ChIP-Seq(GSE56893)/Homer	RGGTCADNNAGAGGTCAV	1e-07	-16.21	0	51	0.0056	98.6	0.0024
ZBTB18(Zf)/HEK293-ZBTB18.GFP-ChIP-Seq(GSE58341)/Homer	AACATCTGGA	1e-06	-16.05	0	572	0.0631	2042.3	0.0507
GATA(Zf),IR3/iTreg-Gata3-ChIP-Seq(GSE20898)/Homer	NNNNNBAGATAWYATCTVHN	1e-06	-15.91	0	132	0.0146	361.6	0.009
Zic3(Zf)/mES-Zic3-ChIP-Seq(GSE37889)/Homer	GGCCYCCTGCTGDGH	1e-06	-15.75	0	727	0.0802	2673.7	0.0664
Lhx3(Homeobox)/Neuron-Lhx3-ChIP-Seq(GSE31456)/Homer	ADBTAATTAR	1e-06	-15.04	0	1298	0.1432	5054.3	0.1255
Zic(Zf)/Cerebellum-ZIC1.2-ChIP-Seq(GSE60731)/Homer	CCTGCTGAGH	1e-06	-14.88	0	892	0.0984	3367.5	0.0836
Pax8(Paired,Homeobox)/Thyroid-Pax8-ChIP-Seq(GSE26938)/Homer	GTCATGCHTGRCTGS	1e-06	-14.68	0	364	0.0402	1240.6	0.0308
ZNF416(Zf)/HEK293-ZNF416.GFP-ChIP-Seq(GSE58341)/Homer	WDNCTGGGCA	1e-06	-14.3	0	1532	0.169	6062.6	0.1505
Tgif1(Homeobox)/mES-Tgif1-ChIP-Seq(GSE55404)/Homer	YTGWCADY	1e-06	-14.1	0	2873	0.317	11834.7	0.2938
Reverb(NR),DR2/RAW-Reverba.biotin-ChIP-Seq(GSE45914)/Homer	GTRGGTCASTGGGTCA	1e-06	-13.84	0	153	0.0169	451.7	0.0112
n-Myc(bHLH)/mES-nMyc-ChIP-Seq(GSE11431)/Homer	VRCCACGTGG	1e-05	-13.63	0	622	0.0686	2287.5	0.0568
NPAS(bHLH)/Liver-NPAS-ChIP-Seq(GSE39860)/Homer	NVCACGTG	1e-05	-13.61	0	1366	0.1507	5380.3	0.1335
HIF-1a(bHLH)/MCF7-HIF1a-ChIP-Seq(GSE28352)/Homer	TACGTGCV	1e-05	-13.52	0	226	0.0249	724.6	0.018
RXR(NR),DR1/3T3L1-RXR-ChIP-Seq(GSE13511)/Homer	TAGGGCAAAGGTCA	1e-05	-13.48	0	1183	0.1305	4613.3	0.1145
IRF4(IRF)/GM12878-IRF4-ChIP-Seq(GSE32465)/Homer	ACTGAAACCA	1e-05	-13.14	0	397	0.0438	1392.9	0.0346
Tgif2(Homeobox)/mES-Tgif2-ChIP-Seq(GSE55404)/Homer	TGTCANYT	1e-05	-12.98	0	3125	0.3448	12977.3	0.3221
CEBP:AP1(bZIP)/ThioMac-CEBPb-ChIP-Seq(GSE21512)/Homer	DRTGTTGCAA	1e-05	-12.82	0	670	0.0739	2499	0.062
PPARE(NR),DR1/3T3L1-Pparg-ChIP-Seq(GSE13511)/Homer	TGACCTTTGCCCCA	1e-05	-12.51	0	987	0.1089	3818.3	0.0948
GLIS3(Zf)/Thyroid-Glis3.GFP-ChIP-Seq(GSE103297)/Homer	CTCCCTGGGAGGCCN	1e-05	-12.42	0	1537	0.1696	6141.4	0.1524
LEF1(HMG)/H1-LEF1-ChIP-Seq(GSE64758)/Homer	CCTTTGATST	1e-05	-12.23	0	598	0.066	2217.6	0.055
ZNF189(Zf)/HEK293-ZNF189.GFP-ChIP-Seq(GSE58341)/Homer	TGGAACAGMA	1e-05	-12.09	0	876	0.0966	3366.2	0.0836
Hoxd12(Homeobox)/ChickenMSG-Hoxd12.Flag-ChIP-Seq(GSE86088)/Homer	HDGYAATGAAAN	1e-05	-11.89	0	1449	0.1599	5784.6	0.1436
c-Myc(bHLH)/LNCAP-cMyc-ChIP-Seq(Unpublished)/Homer	VCCACGTG	1e-05	-11.86	0	373	0.0412	1317.6	0.0327
Six2(Homeobox)/NephronProgenitor-Six2-ChIP-Seq(GSE39837)/Homer	GWAAYHTGAKMC	0.0001	-11.33	0	793	0.0875	3040.8	0.0755
Foxh1(Forkhead)/hESC-FOXH1-ChIP-Seq(GSE29422)/Homer	NNTGTGGATTSS	0.0001	-11.32	0	524	0.0578	1934.6	0.048
MafF(bZIP)/HepG2-MafF-ChIP-Seq(GSE31477)/Homer	HWWGTCAGCAWWTTT	0.0001	-11.27	0	232	0.0256	773.9	0.0192
ZNF467(Zf)/HEK293-ZNF467.GFP-ChIP-Seq(GSE58341)/Homer	TGGGGAAGGGCM	0.0001	-11.2	0	912	0.1006	3539.1	0.0878
RORgt(NR)/EL4-RORgt.Flag-ChIP-Seq(GSE56019)/Homer	AAYTAGGTCA	0.0001	-10.93	0	126	0.0139	378.5	0.0094
RORgt(NR)/EL4-RORgt.Flag-ChIP-Seq(GSE56019)/Homer	AAYTAGGTCA	0.0001	-10.93	0	126	0.0139	378.5	0.0094
Smad2(MAD)/ES-SMAD2-ChIP-Seq(GSE29422)/Homer	CTGTCTGG	0.0001	-10.67	0	1482	0.1635	5965.4	0.1481
LXH9(Homeobox)/Hct116-LXH9.V5-ChIP-Seq(GSE116822)/Homer	NGCTAATTAG	0.0001	-10.66	0	1100	0.1214	4344.7	0.1078
ZFX(Zf)/mES-Zfx-ChIP-Seq(GSE11431)/Homer	AGGCCTRG	0.0001	-10.59	0	1560	0.1721	6301.8	0.1564
IRF:BATF(IRF:bZIP)/pDC-Irf8-ChIP-Seq(GSE66899)/Homer	CTTTCANTATGACTV	0.0001	-10.49	0.0001	107	0.0118	313.4	0.0078
Ascl1(bHLH)/NeuralTubes-Ascl1-ChIP-Seq(GSE55840)/Homer	NNVVCAGCTGBN	0.0001	-10.39	0.0001	1752	0.1933	7131.5	0.177
GSC(Homeobox)/FrogEmbryos-GSC-ChIP-Seq(DRA000576)/Homer	RGGATTAR	0.0001	-10.2	0.0001	829	0.0915	3219.2	0.0799
p63(p53)/Keratinocyte-p63-ChIP-Seq(GSE17611)/Homer	NNDRCATGYCYNRRCATGYH	0.0001	-10.09	0.0001	308	0.034	1087.6	0.027
Lhx2(Homeobox)/HFSC-Lhx2-ChIP-Seq(GSE48068)/Homer	TAATTAGN	0.0001	-9.989	0.0001	814	0.0898	3162.2	0.0785
RUNX1(Runt)/Jurkat-RUNX1-ChIP-Seq(GSE29180)/Homer	AAACCACARM	0.0001	-9.934	0.0001	942	0.1039	3700	0.0918
TFE3(bHLH)/MEF-TFE3-ChIP-Seq(GSE75757)/Homer	GTCACGTGACYV	0.0001	-9.736	0.0001	62	0.0068	162	0.004
Hoxa11(Homeobox)/ChickenMSG-Hoxa11.Flag-ChIP-Seq(GSE86088)/Homer	TTTTATGGCM	0.0001	-9.668	0.0001	1832	0.2021	7503.8	0.1863
E2F6(E2F)/Hela-E2F6-ChIP-Seq(GSE31477)/Homer	GGCGGGAARN	0.0001	-9.605	0.0001	415	0.0458	1525.1	0.0379
Nanog(Homeobox)/mES-Nanog-ChIP-Seq(GSE11724)/Homer	RGCCATTAAC	0.0001	-9.508	0.0001	3606	0.3978	15245.9	0.3784
CRX(Homeobox)/Retina-Crx-ChIP-Seq(GSE20012)/Homer	GCTAATCC	0.0001	-9.493	0.0001	1835	0.2024	7523.5	0.1867
RORa(NR)/Liver-Rora-ChIP-Seq(GSE101115)/Homer	AAWCTAGGTCARDNN	0.001	-8.979	0.0002	131	0.0145	415.4	0.0103
c-Myc(bHLH)/mES-cMyc-ChIP-Seq(GSE11431)/Homer	VVCCACGTGG	0.001	-8.947	0.0002	441	0.0487	1644.5	0.0408
RUNX-AML(Runt)/CD4+-PolII-ChIP-Seq(Barski_et_al.)/Homer	GCTGTGGTTW	0.001	-8.908	0.0002	651	0.0718	2511.8	0.0623
bHLHE40(bHLH)/HepG2-BHLHE40-ChIP-Seq(GSE31477)/Homer	KCACGTGMCN	0.001	-8.882	0.0003	254	0.028	892.8	0.0222
Tcf7(HMG)/GM12878-TCF7-ChIP-Seq(Encode)/Homer	CTTTGATGTGSB	0.001	-8.764	0.0003	292	0.0322	1045.1	0.0259
Six1(Homeobox)/Myoblast-Six1-ChIP-Chip(GSE20150)/Homer	GKVTCADRTTWC	0.001	-8.384	0.0004	189	0.0209	644.1	0.016
Barx1(Homeobox)/Stomach-Barx1.3xFlag-ChIP-Seq(GSE69483)/Homer	AAACMATTAN	0.001	-8.265	0.0005	375	0.0414	1389.6	0.0345
RUNX(Runt)/HPC7-Runx1-ChIP-Seq(GSE22178)/Homer	SAAACCACAG	0.001	-7.814	0.0007	627	0.0692	2440.6	0.0606
CArG(MADS)/PUER-Srf-ChIP-Seq(Sullivan_et_al.)/Homer	CCATATATGGNM	0.001	-7.772	0.0007	275	0.0303	994.1	0.0247
LXRE(NR),DR4/RAW-LXRb.biotin-ChIP-Seq(GSE21512)/Homer	RGGTTACTANAGGTCA	0.001	-7.734	0.0008	58	0.0064	160.9	0.004
STAT6(Stat)/Macrophage-Stat6-ChIP-Seq(GSE38377)/Homer	TTCCKNAGAA	0.001	-7.724	0.0008	546	0.0602	2105.8	0.0523
HIF2a(bHLH)/785_O-HIF2a-ChIP-Seq(GSE34871)/Homer	GCACGTACCC	0.001	-7.616	0.0009	285	0.0314	1037.2	0.0257
bHLHE41(bHLH)/proB-Bhlhe41-ChIP-Seq(GSE93764)/Homer	KCACGTGMCN	0.001	-7.586	0.0009	871	0.0961	3473.6	0.0862
STAT6(Stat)/CD4-Stat6-ChIP-Seq(GSE22104)/Homer	ABTTCYYRRGAA	0.001	-7.58	0.0009	535	0.059	2063.2	0.0512
Hand2(bHLH)/Mesoderm-Hand2-ChIP-Seq(GSE61475)/Homer	TGACANARRCCAGRC	0.001	-7.51	0.0009	482	0.0532	1845.3	0.0458
Brachyury(T-box)/Mesoendoderm-Brachyury-ChIP-exo(GSE54963)/Homer	ANTTMRCASBNNNGTGYKAAN	0.001	-7.13	0.0014	213	0.0235	757.1	0.0188
PAX3:FKHR-fusion(Paired,Homeobox)/Rh4-PAX3:FKHR-ChIP-Seq(GSE19063)/Homer	ACCRTGACTAATTNN	0.001	-6.994	0.0016	149	0.0164	507.7	0.0126
PRDM10(Zf)/HEK293-PRDM10.eGFP-ChIP-Seq(Encode)/Homer	TGGTACATTCCA	0.001	-6.979	0.0016	592	0.0653	2317.1	0.0575
TR4(NR),DR1/Hela-TR4-ChIP-Seq(GSE24685)/Homer	GAGGTCAAAGGTCA	0.01	-6.785	0.0019	112	0.0124	367.1	0.0091
ZNF675(Zf)/HEK293-ZNF675.GFP-ChIP-Seq(GSE58341)/Homer	ARGAGGMCAAAATGW	0.01	-6.756	0.002	126	0.0139	421.4	0.0105
Isl1(Homeobox)/Neuron-Isl1-ChIP-Seq(GSE31456)/Homer	CTAATKGV	0.01	-6.696	0.0021	1545	0.1705	6393.9	0.1587
RUNX2(Runt)/PCa-RUNX2-ChIP-Seq(GSE33889)/Homer	NWAACCACADNN	0.01	-6.601	0.0023	707	0.078	2812.8	0.0698
Lhx1(Homeobox)/EmbryoCarcinoma-Lhx1-ChIP-Seq(GSE70957)/Homer	NNYTAATTAR	0.01	-6.351	0.0029	832	0.0918	3351	0.0832
Tcfcp2l1(CP2)/mES-Tcfcp2l1-ChIP-Seq(GSE11431)/Homer	NRAACCRGTTYRAACCRGYT	0.01	-6.255	0.0032	129	0.0142	439.4	0.0109
Hoxa9(Homeobox)/ChickenMSG-Hoxa9.Flag-ChIP-Seq(GSE86088)/Homer	RGCAATNAAA	0.01	-5.97	0.0043	2170	0.2394	9144.4	0.227
EBNA1(EBV-virus)/Raji-EBNA1-ChIP-Seq(GSE30709)/Homer	GGYAGCAYDTGCTDCCCNNN	0.01	-5.916	0.0045	24	0.0026	56.5	0.0014
Smad4(MAD)/ESC-SMAD4-ChIP-Seq(GSE29422)/Homer	VBSYGTCTGG	0.01	-5.8	0.005	1474	0.1626	6129.8	0.1521
Arnt:Ahr(bHLH)/MCF7-Arnt-ChIP-Seq(Lo_et_al.)/Homer	TBGCACGCAA	0.01	-5.722	0.0054	474	0.0523	1859.1	0.0461
Hoxd13(Homeobox)/ChickenMSG-Hoxd13.Flag-ChIP-Seq(GSE86088)/Homer	NCYAATAAAA	0.01	-5.679	0.0056	1186	0.1308	4892.8	0.1214
ZNF322(Zf)/HEK293-ZNF322.GFP-ChIP-Seq(GSE58341)/Homer	GAGCCTGGTACTGWGCCTGR	0.01	-5.598	0.0061	323	0.0356	1234.7	0.0306
Dlx3(Homeobox)/Kerainocytes-Dlx3-ChIP-Seq(GSE89884)/Homer	NDGTAATTAC	0.01	-5.57	0.0062	477	0.0526	1876.8	0.0466
HOXB13(Homeobox)/ProstateTumor-HOXB13-ChIP-Seq(GSE56288)/Homer	TTTTATKRGG	0.01	-5.552	0.0063	752	0.083	3039.8	0.0755
Zfp809(Zf)/ES-Zfp809-ChIP-Seq(GSE70799)/Homer	GGGGCTYGKCTGGGA	0.01	-5.511	0.0065	250	0.0276	936.8	0.0233
E2F3(E2F)/MEF-E2F3-ChIP-Seq(GSE71376)/Homer	BTKGGCGGGAAA	0.01	-5.48	0.0067	458	0.0505	1799.3	0.0447
Pitx1:Ebox(Homeobox,bHLH)/Hindlimb-Pitx1-ChIP-Seq(GSE41591)/Homer	YTAATTRAWWCCAGATGT	0.01	-5.465	0.0068	152	0.0168	541.9	0.0135
Znf263(Zf)/K562-Znf263-ChIP-Seq(GSE31477)/Homer	CVGTSCTCCC	0.01	-5.375	0.0074	1978	0.2182	8341.2	0.207
AP-2gamma(AP2)/MCF7-TFAP2C-ChIP-Seq(GSE21234)/Homer	SCCTSAGGSCAW	0.01	-5.216	0.0086	1139	0.1257	4711.3	0.1169
FXR(NR),IR1/Liver-FXR-ChIP-Seq(Chong_et_al.)/Homer	AGGTCANTGACCTB	0.01	-5.209	0.0087	371	0.0409	1443.9	0.0358
Tbx20(T-box)/Heart-Tbx20-ChIP-Seq(GSE29636)/Homer	GGTGYTGACAGS	0.01	-5.162	0.0091	223	0.0246	833.2	0.0207
BMYB(HTH)/Hela-BMYB-ChIP-Seq(GSE27030)/Homer	NHAACBGYYV	0.01	-5.158	0.0091	1295	0.1429	5387.2	0.1337
Unknown(Homeobox)/Limb-p300-ChIP-Seq/Homer	SSCMATWAAA	0.01	-5.109	0.0095	448	0.0494	1769	0.0439
Pdx1(Homeobox)/Islet-Pdx1-ChIP-Seq(SRA008281)/Homer	YCATYAATCA	0.01	-5.017	0.0104	662	0.073	2677	0.0664
PSE(SNAPc)/K562-mStart-Seq/Homer	WAVTCACCMTAASYDAAAAG	0.01	-5.004	0.0104	344	0.038	1336.4	0.0332
ZNF317(Zf)/HEK293-ZNF317.GFP-ChIP-Seq(GSE58341)/Homer	GTCWGCTGTYYCTCT	0.01	-4.922	0.0113	88	0.0097	297.1	0.0074
Srebp2(bHLH)/HepG2-Srebp2-ChIP-Seq(GSE31477)/Homer	CGGTCACSCCAC	0.01	-4.878	0.0118	121	0.0133	427.2	0.0106
HIC1(Zf)/Treg-ZBTB29-ChIP-Seq(GSE99889)/Homer	TGCCAGCB	0.01	-4.668	0.0145	2126	0.2346	9031.7	0.2242
ZNF165(Zf)/WHIM12-ZNF165-ChIP-Seq(GSE65937)/Homer	AAGGKGRCGCAGGCA	0.1	-4.532	0.0165	156	0.0172	573.8	0.0142
HRE(HSF)/HepG2-HSF1-ChIP-Seq(GSE31477)/Homer	BSTTCTRGAABVTTCYAGAA	0.1	-4.522	0.0166	152	0.0168	557.1	0.0138
Gfi1b(Zf)/HPC7-Gfi1b-ChIP-Seq(GSE22178)/Homer	MAATCACTGC	0.1	-4.451	0.0178	543	0.0599	2191.4	0.0544
Hoxa10(Homeobox)/ChickenMSG-Hoxa10.Flag-ChIP-Seq(GSE86088)/Homer	GGYAATGAAA	0.1	-4.329	0.02	445	0.0491	1780.8	0.0442
Hoxa13(Homeobox)/ChickenMSG-Hoxa13.Flag-ChIP-Seq(GSE86088)/Homer	CYHATAAAAN	0.1	-4.253	0.0215	1921	0.2119	8162.2	0.2026
Cdx2(Homeobox)/mES-Cdx2-ChIP-Seq(GSE14586)/Homer	GYMATAAAAH	0.1	-4.231	0.0219	435	0.048	1741.4	0.0432
AP-2alpha(AP2)/Hela-AP2alpha-ChIP-Seq(GSE31477)/Homer	ATGCCCTGAGGC	0.1	-3.911	0.0301	865	0.0954	3593.9	0.0892
ERE(NR),IR3/MCF7-ERa-ChIP-Seq(Unpublished)/Homer	VAGGTCACNSTGACC	0.1	-3.809	0.0332	219	0.0242	847.3	0.021
MYB(HTH)/ERMYB-Myb-ChIPSeq(GSE22095)/Homer	GGCVGTTR	0.1	-3.794	0.0336	1474	0.1626	6241.4	0.1549
DMRT1(DM)/Testis-DMRT1-ChIP-Seq(GSE64892)/Homer	TWGHWACAWTGTWDC	0.1	-3.593	0.0409	150	0.0165	567.1	0.0141
E2F1(E2F)/Hela-E2F1-ChIP-Seq(GSE22478)/Homer	CWGGCGGGAA	0.1	-3.54	0.043	149	0.0164	564.5	0.014
RORg(NR)/Liver-Rorc-ChIP-Seq(GSE101115)/Homer	WAABTAGGTCAV	0.1	-3.52	0.0437	71	0.0078	249.8	0.0062
CDX4(Homeobox)/ZebrafishEmbryos-Cdx4.Myc-ChIP-Seq(GSE48254)/Homer	NGYCATAAAWCH	0.1	-3.51	0.044	576	0.0635	2369.1	0.0588
E-box(bHLH)/Promoter/Homer	SSGGTCACGTGA	0.1	-3.502	0.0442	60	0.0066	206	0.0051
OCT:OCT-short(POU,Homeobox)/NPC-OCT6-ChIP-Seq(GSE43916)/Homer	ATGCATWATGCATRW	0.1	-3.403	0.0486	463	0.0511	1890.4	0.0469
Bapx1(Homeobox)/VertebralCol-Bapx1-ChIP-Seq(GSE36672)/Homer	TTRAGTGSYK	0.1	-3.402	0.0486	1762	0.1944	7526.9	0.1868

### Sheet: Control_K4_denovo
Rank	Motif	P-value	log P-pvalue	% of Targets	% of Background	STD(Bg STD)	Best Match/Details
1	ATGCTCGAAGTCCGATACGTAGTCAGTCACGTATCGGACT	1e-562	-1296	0.3919	0.1673	49.6bp (62.3bp)	ERG(ETS)/VCaP-ERG-ChIP-Seq(GSE14097)/Homer(0.981)
2	CAGTTCGAACGTACTGGTCAATCGACGTGTACCGTAAGCT	1e-289	-666.8	0.1411	0.0437	45.8bp (60.8bp)	Fra1(bZIP)/BT549-Fra1-ChIP-Seq(GSE46166)/Homer(0.990)
3	GATCGATCTCGACGATGCATCTAGGACTACGTGATCGACT	1e-242	-557.9	0.1687	0.0662	52.2bp (61.9bp)	SOX15/MA1152.1/Jaspar(0.906)
4	TAGCAGTCCGTAATGCGACTCTGAATCGTCGACATGCATGCATGGTAC	1e-115	-265.9	0.0286	0.0045	33.7bp (54.2bp)	CTCF(Zf)/CD4+-CTCF-ChIP-Seq(Barski_et_al.)/Homer(0.912)
5	CTAGGATCGATCTGACGTACCGTAAGTCAGTCAGTCGCAT	1e-112	-258.1	0.1523	0.0806	50.0bp (56.5bp)	KLF5(Zf)/LoVo-KLF5-ChIP-Seq(GSE49402)/Homer(0.931)
6	GATCAGTCACTGCGATACTGATGCAGTCGTCATCGATCAG	1e-109	-251.3	0.2002	0.1184	53.4bp (62.4bp)	NFIX/MA0671.1/Jaspar(0.943)
7	AGTCACGTCGTAGCATGCATGACTGCATCAGTTCGACATG	1e-108	-250.4	0.0844	0.0343	53.4bp (58.7bp)	MEF2A/MA0052.3/Jaspar(0.947)
8	CGATACTGCATGTAGCGTCAATCGTACGTAGCCGATATCGTAGCAGTC	1e-78	-181.3	0.1471	0.0864	50.3bp (63.9bp)	Tlx?(NR)/NPC-H3K4me1-ChIP-Seq(GSE16256)/Homer(0.854)
9	TAGCGATCCAGTACTGATGCAGTCCGTAACTGTACGTGAC	1e-75	-173	0.5011	0.4053	53.1bp (63.9bp)	Hand1::Tcf3/MA0092.1/Jaspar(0.686)
10	AGCTATGCGCTATACGGTCAACGTCGATTGCAATCGCTGA	1e-67	-155.9	0.0923	0.0483	55.0bp (58.0bp)	Gata4(Zf)/Heart-Gata4-ChIP-Seq(GSE35151)/Homer(0.912)
11	TCAGCGTAGCTAGATCCTGAACGTGATCAGTCACGTACTG	1e-62	-143.9	0.0773	0.0389	51.8bp (62.4bp)	PR(NR)/T47D-PR-ChIP-Seq(GSE31130)/Homer(0.760)
12	CGATCATGCTGAATGCTCAGAGCTGTACCGTAAGCTAGCT	1e-58	-135.4	0.1044	0.0599	51.3bp (59.4bp)	Atf1(bZIP)/K562-ATF1-ChIP-Seq(GSE31477)/Homer(0.941)
13	CTGAGTACAGTCCTGAACTGGTACCAGTACTG	1e-46	-107.7	0.1786	0.1257	53.8bp (63.7bp)	Ap4(bHLH)/AML-Tfap4-ChIP-Seq(GSE45738)/Homer(0.898)
14	CATGCTAGTACGCGTATACGCGATACTGAGCTACGTACTGAGTCGATC	1e-34	-79.88	0.0245	0.0094	53.9bp (61.5bp)	KLF10(Zf)/HEK293-KLF10.GFP-ChIP-Seq(GSE58341)/Homer(0.680)
15	CTGAGTACCTGAACGTCGATAGTCAGTCCGTA	1e-31	-73.61	0.0597	0.0346	50.4bp (62.3bp)	TEAD2/MA1121.1/Jaspar(0.971)
16	GACTCTAGATCGCGATAGCTCGATAGTCGCTAAGTCCGATGCATAGCT	1e-28	-64.74	0.0203	0.0079	54.5bp (63.6bp)	IRF1(IRF)/PBMC-IRF1-ChIP-Seq(GSE43036)/Homer(0.915)
17	ATGCCGATCTGACGTACGTATCAGATCGAGCTAGTCCGTA	1e-27	-63.56	0.0184	0.0069	53.8bp (59.6bp)	NR4A1/MA1112.1/Jaspar(0.931)
18	ACTGACTGCTAGAGTCAGTCACGTATCGCGTAAGCTACGTCTGAAGTC	1e-27	-63.48	0.002	0	33.0bp (49.7bp)	Foxo1(Forkhead)/RAW-Foxo1-ChIP-Seq(Fan_et_al.)/Homer(0.696)
19	CGATTAGCATGCGATCATGCAGCTCTAGCTAGATCGTCGA	1e-26	-60.64	0.0331	0.0167	52.0bp (59.6bp)	EBF(EBF)/proBcell-EBF-ChIP-Seq(GSE21978)/Homer(0.872)
20	GATCGACTCAGTATCGCGTACTAGGATCGCATCGTACGATACGTGACT	1e-24	-56.73	0.0031	0.0002	51.3bp (52.9bp)	RORA(var.2)/MA0072.1/Jaspar(0.674)
21	CTGACGTAACTGATCGCTGACTGACTGAAGTCGCATATGCGTACTGAC	1e-22	-51.8	0.0073	0.0016	57.8bp (60.7bp)	RELA/MA0107.1/Jaspar(0.779)
22	GACTACTGACGTACGTACGTAGTCGTCAACGTAGTCACGTACTGCGTA	1e-21	-48.74	0.0052	0.0009	52.1bp (53.5bp)	ETS:E-box(ETS,bHLH)/HPC7-Scl-ChIP-Seq(GSE22178)/Homer(0.610)
23	AGTCCGTAAGTCCGTAAGTCAGTCAGTCACTGAGTCAGTC	1e-17	-40.39	0.0023	0.0002	44.0bp (36.4bp)	KLF9/MA1107.1/Jaspar(0.773)
24	TAGCCTGACTAGCTAGGTCAACGTCTAGACTGACTGGTCACATGCATG	1e-16	-37.68	0.0073	0.0021	50.6bp (57.9bp)	WT1(Zf)/Kidney-WT1-ChIP-Seq(GSE90016)/Homer(0.643)
25	ACTGACTGCGTACTGAAGTCCGTATGCACGTACATGAGCTACTGCAGT	1e-16	-37.12	0.0031	0.0004	59.7bp (35.2bp)	NR3C2/MA0727.1/Jaspar(0.752)
26	AGTCCGTACTGAACGTACGTCTGAACGTCGTAATGCACGT	1e-12	-28.3	0.0014	0.0001	57.3bp (55.1bp)	PB0079.1_Sry_1/Jaspar(0.728)

### Sheet: Control_K5_known
Motif Name	Consensus	P-value	Log P-value	q-value (Benjamini)	# of Target Sequences with Motif(of 6145)	% of Target Sequences with Motif	# of Background Sequences with Motif(of 43002)	% of Background Sequences with Motif
EBF2(EBF)/BrownAdipose-EBF2-ChIP-Seq(GSE97114)/Homer	NABTCCCWDGGGAVH	1e-178	-410	0	1393	0.2267	4364.7	0.1015
Mef2c(MADS)/GM12878-Mef2c-ChIP-Seq(GSE32465)/Homer	DCYAAAAATAGM	1e-160	-369.1	0	612	0.0996	1173	0.0273
Mef2d(MADS)/Retina-Mef2d-ChIP-Seq(GSE61391)/Homer	GCTATTTTTAGC	1e-152	-351.4	0	377	0.0614	471.4	0.011
Mef2b(MADS)/HEK293-Mef2b.V5-ChIP-Seq(GSE67450)/Homer	GCTATTTTTGGM	1e-151	-349.5	0	928	0.151	2493.3	0.058
Fra1(bZIP)/BT549-Fra1-ChIP-Seq(GSE46166)/Homer	NNATGASTCATH	1e-125	-289.9	0	712	0.1159	1807.7	0.0421
Fra2(bZIP)/Striatum-Fra2-ChIP-Seq(GSE43429)/Homer	GGATGACTCATC	1e-123	-284.3	0	660	0.1074	1613	0.0375
Atf3(bZIP)/GBM-ATF3-ChIP-Seq(GSE33912)/Homer	DATGASTCATHN	1e-121	-280	0	791	0.1287	2187	0.0509
Mef2a(MADS)/HL1-Mef2a.biotin-ChIP-Seq(GSE21529)/Homer	CYAAAAATAG	1e-119	-274.3	0	558	0.0908	1243.2	0.0289
BATF(bZIP)/Th17-BATF-ChIP-Seq(GSE39756)/Homer	DATGASTCAT	1e-118	-271.7	0	781	0.1271	2178.9	0.0507
JunB(bZIP)/DendriticCells-Junb-ChIP-Seq(GSE36099)/Homer	RATGASTCAT	1e-117	-269.6	0	705	0.1147	1857.8	0.0432
Fosl2(bZIP)/3T3L1-Fosl2-ChIP-Seq(GSE56872)/Homer	NATGASTCABNN	1e-111	-257.2	0	511	0.0832	1117.7	0.026
Jun-AP1(bZIP)/K562-cJun-ChIP-Seq(GSE31477)/Homer	GATGASTCATCN	1e-107	-247.5	0	405	0.0659	760.9	0.0177
AP-1(bZIP)/ThioMac-PU.1-ChIP-Seq(GSE21512)/Homer	VTGACTCATC	1e-103	-239.2	0	841	0.1369	2608.6	0.0607
EBF1(EBF)/Near-E2A-ChIP-Seq(GSE21512)/Homer	GTCCCCWGGGGA	1e-93	-215.3	0	1356	0.2207	5410.2	0.1259
EBF(EBF)/proBcell-EBF-ChIP-Seq(GSE21978)/Homer	DGTCCCYRGGGA	1e-92	-212.3	0	441	0.0718	993	0.0231
NF1(CTF)/LNCAP-NF1-ChIP-Seq(Unpublished)/Homer	CYTGGCABNSTGCCAR	1e-91	-210.2	0	635	0.1033	1808.8	0.0421
CTCF(Zf)/CD4+-CTCF-ChIP-Seq(Barski_et_al.)/Homer	AYAGTGCCMYCTRGTGGCCA	1e-90	-208.2	0	271	0.0441	413.3	0.0096
Etv2(ETS)/ES-ER71-ChIP-Seq(GSE59402)/Homer	NNAYTTCCTGHN	1e-76	-177.1	0	1021	0.1662	3904.2	0.0908
Rbpj1(?)/Panc1-Rbpj1-ChIP-Seq(GSE47459)/Homer	HTTTCCCASG	1e-74	-171.8	0	1489	0.2423	6553.3	0.1525
BHLHA15(bHLH)/NIH3T3-BHLHB8.HA-ChIP-Seq(GSE119782)/Homer	NAMCAGCTGK	1e-73	-169.3	0	1450	0.236	6353	0.1478
ETV1(ETS)/GIST48-ETV1-ChIP-Seq(GSE22441)/Homer	AACCGGAAGT	1e-70	-162.8	0	1349	0.2195	5837.7	0.1358
Tcf21(bHLH)/ArterySmoothMuscle-Tcf21-ChIP-Seq(GSE61369)/Homer	NAACAGCTGG	1e-68	-157.2	0	1123	0.1828	4620.7	0.1075
GABPA(ETS)/Jurkat-GABPa-ChIP-Seq(GSE17954)/Homer	RACCGGAAGT	1e-67	-156.3	0	943	0.1535	3652.7	0.085
TCF4(bHLH)/SHSY5Y-TCF4-ChIP-Seq(GSE96915)/Homer	SMCATCTGKH	1e-67	-155.2	0	1498	0.2438	6778.8	0.1577
BORIS(Zf)/K562-CTCFL-ChIP-Seq(GSE32465)/Homer	CNNBRGCGCCCCCTGSTGGC	1e-67	-154.4	0	301	0.049	645.3	0.015
Twist2(bHLH)/Myoblast-Twist2.Ty1-ChIP-Seq(GSE127998)/Homer	MCAGCTGBYH	1e-66	-153.3	0	1696	0.276	7976.5	0.1856
Fli1(ETS)/CD8-FLI-ChIP-Seq(GSE20898)/Homer	NRYTTCCGGH	1e-64	-148	0	1097	0.1785	4559.8	0.1061
ETV4(ETS)/HepG2-ETV4-ChIP-Seq(ENCODE)/Homer	ACCGGAAGTG	1e-63	-146.8	0	1104	0.1797	4609.7	0.1072
Bach2(bZIP)/OCILy7-Bach2-ChIP-Seq(GSE44420)/Homer	TGCTGAGTCA	1e-63	-146.6	0	307	0.05	692.8	0.0161
ETS1(ETS)/Jurkat-ETS1-ChIP-Seq(GSE17954)/Homer	ACAGGAAGTG	1e-62	-144.6	0	1070	0.1741	4441.8	0.1033
GRE(NR),IR3/RAW264.7-GRE-ChIP-Seq(Unpublished)/Homer	VAGRACAKWCTGTYC	1e-59	-138.1	0	324	0.0527	788.5	0.0183
ERG(ETS)/VCaP-ERG-ChIP-Seq(GSE14097)/Homer	ACAGGAAGTG	1e-58	-134.4	0	1523	0.2478	7161.4	0.1666
Ap4(bHLH)/AML-Tfap4-ChIP-Seq(GSE45738)/Homer	NAHCAGCTGD	1e-57	-133.1	0	1319	0.2146	5972.8	0.1389
GRE(NR),IR3/A549-GR-ChIP-Seq(GSE32465)/Homer	NRGVACABNVTGTYCY	1e-57	-132.6	0	230	0.0374	451.5	0.0105
COUP-TFII(NR)/Artia-Nr2f2-ChIP-Seq(GSE46497)/Homer	AGRGGTCA	1e-54	-126.2	0	1377	0.2241	6390.6	0.1487
THRb(NR)/Liver-NR1A2-ChIP-Seq(GSE52613)/Homer	TRAGGTCA	1e-54	-125.9	0	2922	0.4755	16225.6	0.3775
NeuroG2(bHLH)/Fibroblast-NeuroG2-ChIP-Seq(GSE75910)/Homer	ACCATCTGTT	1e-53	-123.5	0	1458	0.2373	6904.3	0.1606
Atoh1(bHLH)/Cerebellum-Atoh1-ChIP-Seq(GSE22111)/Homer	VNRVCAGCTGGY	1e-53	-122.9	0	1155	0.188	5134.8	0.1195
PGR(NR)/EndoStromal-PGR-ChIP-Seq(GSE69539)/Homer	AAGAACATWHTGTTC	1e-53	-122.5	0	295	0.048	730	0.017
ARE(NR)/LNCAP-AR-ChIP-Seq(GSE27824)/Homer	RGRACASNSTGTYCYB	1e-52	-119.8	0	340	0.0553	927.9	0.0216
Ets1-distal(ETS)/CD4+-PolII-ChIP-Seq(Barski_et_al.)/Homer	MACAGGAAGT	1e-51	-118.4	0	406	0.0661	1225.4	0.0285
Olig2(bHLH)/Neuron-Olig2-ChIP-Seq(GSE30882)/Homer	RCCATMTGTT	1e-51	-118	0	1660	0.2701	8199.5	0.1907
EAR2(NR)/K562-NR2F6-ChIP-Seq(Encode)/Homer	NRBCARRGGTCA	1e-50	-116.9	0	1107	0.1801	4924.9	0.1146
NFIL3(bZIP)/HepG2-NFIL3-ChIP-Seq(Encode)/Homer	VTTACGTAAYNNNNN	1e-48	-111.4	0	493	0.0802	1675.5	0.039
COUP-TFII(NR)/K562-NR2F1-ChIP-Seq(Encode)/Homer	GKBCARAGGTCA	1e-48	-111	0	1169	0.1902	5347.9	0.1244
RARa(NR)/K562-RARa-ChIP-Seq(Encode)/Homer	TTGAMCTTTG	1e-46	-106.9	0	2058	0.3349	10860.4	0.2527
EWS:FLI1-fusion(ETS)/SK_N_MC-EWS:FLI1-ChIP-Seq(SRA014231)/Homer	VACAGGAAAT	1e-46	-106	0	599	0.0975	2244.9	0.0522
AR-halfsite(NR)/LNCaP-AR-ChIP-Seq(GSE27824)/Homer	CCAGGAACAG	1e-43	-99.3	0	2876	0.468	16386.3	0.3812
EWS:ERG-fusion(ETS)/CADO_ES1-EWS:ERG-ChIP-Seq(SRA014231)/Homer	ATTTCCTGTN	1e-42	-98.05	0	735	0.1196	3032.9	0.0706
Elf4(ETS)/BMDM-Elf4-ChIP-Seq(GSE88699)/Homer	ACTTCCKGKT	1e-42	-97.06	0	955	0.1554	4271.6	0.0994
Elk1(ETS)/Hela-Elk1-ChIP-Seq(GSE31477)/Homer	HACTTCCGGY	1e-42	-96.73	0	531	0.0864	1965.5	0.0457
Atf1(bZIP)/K562-ATF1-ChIP-Seq(GSE31477)/Homer	GATGACGTCA	1e-41	-96.23	0	567	0.0923	2154.9	0.0501
SCL(bHLH)/HPC7-Scl-ChIP-Seq(GSE13511)/Homer	AVCAGCTG	1e-40	-92.65	0	3537	0.5756	21083.9	0.4905
Atf7(bZIP)/3T3L1-Atf7-ChIP-Seq(GSE56872)/Homer	NGRTGACGTCAY	1e-39	-90.35	0	422	0.0687	1464.6	0.0341
PR(NR)/T47D-PR-ChIP-Seq(GSE31130)/Homer	VAGRACAKNCTGTBC	1e-38	-89.79	0	1683	0.2739	8758	0.2037
Nrf2(bZIP)/Lymphoblast-Nrf2-ChIP-Seq(GSE37589)/Homer	HTGCTGAGTCAT	1e-38	-89.48	0	102	0.0166	137.7	0.0032
Elk4(ETS)/Hela-Elk4-ChIP-Seq(GSE31477)/Homer	NRYTTCCGGY	1e-38	-89.08	0	506	0.0823	1895.7	0.0441
NF-E2(bZIP)/K562-NFE2-ChIP-Seq(GSE31477)/Homer	GATGACTCAGCA	1e-37	-86.1	0	115	0.0187	181.6	0.0042
Foxo1(Forkhead)/RAW-Foxo1-ChIP-Seq(Fan_et_al.)/Homer	CTGTTTAC	1e-35	-81.49	0	1462	0.2379	7512.1	0.1748
NFE2L2(bZIP)/HepG2-NFE2L2-ChIP-Seq(Encode)/Homer	AWWWTGCTGAGTCAT	1e-34	-80.18	0	91	0.0148	122.8	0.0029
ZBTB18(Zf)/HEK293-ZBTB18.GFP-ChIP-Seq(GSE58341)/Homer	AACATCTGGA	1e-33	-77.96	0	556	0.0905	2250.3	0.0524
Erra(NR)/HepG2-Erra-ChIP-Seq(GSE31477)/Homer	CAAAGGTCAG	1e-33	-77.92	0	1688	0.2747	8989.6	0.2091
Tlx?(NR)/NPC-H3K4me1-ChIP-Seq(GSE16256)/Homer	CTGGCAGSCTGCCA	1e-32	-75.87	0	497	0.0809	1955.6	0.0455
Tcf12(bHLH)/GM12878-Tcf12-ChIP-Seq(GSE32465)/Homer	VCAGCTGYTG	1e-32	-75.61	0	1012	0.1647	4866.3	0.1132
c-Jun-CRE(bZIP)/K562-cJun-ChIP-Seq(GSE31477)/Homer	ATGACGTCATCY	1e-32	-74.24	0	295	0.048	954.4	0.0222
Bach1(bZIP)/K562-Bach1-ChIP-Seq(GSE31477)/Homer	AWWNTGCTGAGTCAT	1e-31	-71.93	0	100	0.0163	164	0.0038
FoxL2(Forkhead)/Ovary-FoxL2-ChIP-Seq(GSE60858)/Homer	WWTRTAAACAVG	1e-30	-71.2	0	551	0.0897	2286.4	0.0532
Atf2(bZIP)/3T3L1-Atf2-ChIP-Seq(GSE56872)/Homer	NRRTGACGTCAT	1e-30	-71.19	0	309	0.0503	1039.5	0.0242
Myf5(bHLH)/GM-Myf5-ChIP-Seq(GSE24852)/Homer	BAACAGCTGT	1e-30	-71.07	0	734	0.1194	3307	0.0769
FoxD3(forkhead)/ZebrafishEmbryo-Foxd3.biotin-ChIP-seq(GSE106676)/Homer	TGTTTAYTTAGC	1e-30	-71.03	0	620	0.1009	2666.7	0.062
Foxf1(Forkhead)/Lung-Foxf1-ChIP-Seq(GSE77951)/Homer	WWATRTAAACAN	1e-30	-69.16	0	587	0.0955	2503.9	0.0582
HLF(bZIP)/HSC-HLF.Flag-ChIP-Seq(GSE69817)/Homer	RTTATGYAAB	1e-29	-68.8	0	548	0.0892	2293	0.0533
FOXA1(Forkhead)/MCF7-FOXA1-ChIP-Seq(GSE26831)/Homer	WAAGTAAACA	1e-29	-67.89	0	635	0.1033	2783.9	0.0648
EHF(ETS)/LoVo-EHF-ChIP-Seq(GSE49402)/Homer	AVCAGGAAGT	1e-28	-65.33	0	1086	0.1767	5459.9	0.127
NeuroD1(bHLH)/Islet-NeuroD1-ChIP-Seq(GSE30298)/Homer	GCCATCTGTT	1e-28	-64.96	0	785	0.1277	3674.9	0.0855
MITF(bHLH)/MastCells-MITF-ChIP-Seq(GSE48085)/Homer	RTCATGTGAC	1e-27	-64.05	0	686	0.1116	3115.1	0.0725
NF1:FOXA1(CTF,Forkhead)/LNCAP-FOXA1-ChIP-Seq(GSE27824)/Homer	WNTGTTTRYTTTGGCA	1e-27	-62.39	0	97	0.0158	176.2	0.0041
MyoD(bHLH)/Myotube-MyoD-ChIP-Seq(GSE21614)/Homer	RRCAGCTGYTSY	1e-27	-62.33	0	813	0.1323	3873	0.0901
MafK(bZIP)/C2C12-MafK-ChIP-Seq(GSE36030)/Homer	GCTGASTCAGCA	1e-26	-61.96	0	246	0.04	796.5	0.0185
CEBP(bZIP)/ThioMac-CEBPb-ChIP-Seq(GSE21512)/Homer	ATTGCGCAAC	1e-26	-60.98	0	485	0.0789	2027.7	0.0472
FOXA1(Forkhead)/LNCAP-FOXA1-ChIP-Seq(GSE27824)/Homer	WAAGTAAACA	1e-26	-60.97	0	756	0.123	3557.9	0.0828
MyoG(bHLH)/C2C12-MyoG-ChIP-Seq(GSE36024)/Homer	AACAGCTG	1e-25	-58.19	0	1023	0.1665	5189.7	0.1207
FOXM1(Forkhead)/MCF7-FOXM1-ChIP-Seq(GSE72977)/Homer	TRTTTACTTW	1e-25	-57.89	0	661	0.1076	3047.3	0.0709
SPDEF(ETS)/VCaP-SPDEF-ChIP-Seq(SRA014231)/Homer	ASWTCCTGBT	1e-24	-56.53	0	841	0.1369	4119.8	0.0958
ELF3(ETS)/PDAC-ELF3-ChIP-Seq(GSE64557)/Homer	ANCAGGAAGT	1e-24	-56.51	0	646	0.1051	2978.3	0.0693
FOXK1(Forkhead)/HEK293-FOXK1-ChIP-Seq(GSE51673)/Homer	NVWTGTTTAC	1e-23	-54.35	0	692	0.1126	3272.4	0.0761
Esrrb(NR)/mES-Esrrb-ChIP-Seq(GSE11431)/Homer	KTGACCTTGA	1e-23	-54.06	0	514	0.0836	2259.3	0.0526
Foxo3(Forkhead)/U2OS-Foxo3-ChIP-Seq(E-MTAB-2701)/Homer	DGTAAACA	1e-23	-54.01	0	513	0.0835	2254	0.0524
PU.1(ETS)/ThioMac-PU.1-ChIP-Seq(GSE21512)/Homer	AGAGGAAGTG	1e-23	-53.05	0	478	0.0778	2070.8	0.0482
ELF1(ETS)/Jurkat-ELF1-ChIP-Seq(SRA014231)/Homer	AVCCGGAAGT	1e-22	-51.62	0	434	0.0706	1843.4	0.0429
Ascl1(bHLH)/NeuralTubes-Ascl1-ChIP-Seq(GSE55840)/Homer	NNVVCAGCTGBN	1e-21	-49.9	0	1362	0.2216	7451.9	0.1734
CRE(bZIP)/Promoter/Homer	CSGTGACGTCAC	1e-21	-49.52	0	199	0.0324	649.6	0.0151
MafA(bZIP)/Islet-MafA-ChIP-Seq(GSE30298)/Homer	TGCTGACTCA	1e-20	-47.74	0	694	0.1129	3376.9	0.0786
Usf2(bHLH)/C2C12-Usf2-ChIP-Seq(GSE36030)/Homer	GTCACGTGGT	1e-20	-46.61	0	249	0.0405	912.9	0.0212
BMAL1(bHLH)/Liver-Bmal1-ChIP-Seq(GSE39860)/Homer	GNCACGTG	1e-18	-43.49	0	1176	0.1914	6406.1	0.149
ELF5(ETS)/T47D-ELF5-ChIP-Seq(GSE30407)/Homer	ACVAGGAAGT	1e-18	-42.27	0	606	0.0986	2938	0.0683
ZNF711(Zf)/SHSY5Y-ZNF711-ChIP-Seq(GSE20673)/Homer	AGGCCTAG	1e-18	-41.89	0	1482	0.2412	8397.4	0.1954
ETS(ETS)/Promoter/Homer	AACCGGAAGT	1e-18	-41.56	0	282	0.0459	1123.4	0.0261
ERRg(NR)/Kidney-ESRRG-ChIP-Seq(GSE104905)/Homer	GTGACCTTGRVN	1e-18	-41.46	0	624	0.1015	3055.6	0.0711
Pitx1:Ebox(Homeobox,bHLH)/Hindlimb-Pitx1-ChIP-Seq(GSE41591)/Homer	YTAATTRAWWCCAGATGT	1e-17	-41.32	0	169	0.0275	557.1	0.013
Atf4(bZIP)/MEF-Atf4-ChIP-Seq(GSE35681)/Homer	MTGATGCAAT	1e-17	-39.58	0	230	0.0374	870.1	0.0202
TEAD3(TEA)/HepG2-TEAD3-ChIP-Seq(Encode)/Homer	TRCATTCCAG	1e-17	-39.53	0	836	0.136	4366.2	0.1016
FOXK2(Forkhead)/U2OS-FOXK2-ChIP-Seq(E-MTAB-2204)/Homer	SCHTGTTTACAT	1e-16	-38.85	0	455	0.074	2107.8	0.049
FOXP1(Forkhead)/H9-FOXP1-ChIP-Seq(GSE31006)/Homer	NYYTGTTTACHN	1e-16	-38.11	0	304	0.0495	1274	0.0296
JunD(bZIP)/K562-JunD-ChIP-Seq/Homer	ATGACGTCATCN	1e-16	-37.46	0	98	0.0159	259.5	0.006
NPAS(bHLH)/Liver-NPAS-ChIP-Seq(GSE39860)/Homer	NVCACGTG	1e-16	-37.19	0	1035	0.1684	5650.2	0.1314
MNT(bHLH)/HepG2-MNT-ChIP-Seq(Encode)/Homer	DGCACACGTG	1e-15	-35.74	0	687	0.1118	3525.3	0.082
NF1-halfsite(CTF)/LNCaP-NF1-ChIP-Seq(Unpublished)/Homer	YTGCCAAG	1e-15	-35.04	0	1449	0.2358	8353.6	0.1943
RORgt(NR)/EL4-RORgt.Flag-ChIP-Seq(GSE56019)/Homer	AAYTAGGTCA	1e-15	-34.87	0	120	0.0195	367.1	0.0085
RORgt(NR)/EL4-RORgt.Flag-ChIP-Seq(GSE56019)/Homer	AAYTAGGTCA	1e-15	-34.87	0	120	0.0195	367.1	0.0085
Fox:Ebox(Forkhead,bHLH)/Panc1-Foxa2-ChIP-Seq(GSE47459)/Homer	NNNVCTGWGYAAACASN	1e-14	-34.43	0	656	0.1068	3360	0.0782
USF1(bHLH)/GM12878-Usf1-ChIP-Seq(GSE32465)/Homer	SGTCACGTGR	1e-14	-33.88	0	335	0.0545	1489.2	0.0346
CEBP:AP1(bZIP)/ThioMac-CEBPb-ChIP-Seq(GSE21512)/Homer	DRTGTTGCAA	1e-14	-33.58	0	517	0.0841	2542.4	0.0591
ZFX(Zf)/mES-Zfx-ChIP-Seq(GSE11431)/Homer	AGGCCTRG	1e-14	-32.62	0	1137	0.185	6401.7	0.1489
Nr5a2(NR)/mES-Nr5a2-ChIP-Seq(GSE19019)/Homer	BTCAAGGTCA	1e-13	-31.98	0	404	0.0657	1905.5	0.0443
Chop(bZIP)/MEF-Chop-ChIP-Seq(GSE35681)/Homer	ATTGCATCAT	1e-13	-31.73	0	170	0.0277	627.2	0.0146
CArG(MADS)/PUER-Srf-ChIP-Seq(Sullivan_et_al.)/Homer	CCATATATGGNM	1e-13	-30.61	0	236	0.0384	981.9	0.0228
Foxa2(Forkhead)/Liver-Foxa2-ChIP-Seq(GSE25694)/Homer	CYTGTTTACWYW	1e-13	-30.35	0	500	0.0814	2492.8	0.058
ZNF341(Zf)/EBV-ZNF341-ChIP-Seq(GSE113194)/Homer	GGAACAGCCG	1e-13	-30.06	0	583	0.0949	2995.5	0.0697
CLOCK(bHLH)/Liver-Clock-ChIP-Seq(GSE39860)/Homer	GHCACGTG	1e-12	-29.85	0	374	0.0609	1761.9	0.041
MafB(bZIP)/BMM-Mafb-ChIP-Seq(GSE75722)/Homer	WNTGCTGASTCAGCANWTTY	1e-12	-29.5	0	327	0.0532	1497.6	0.0348
PU.1-IRF(ETS:IRF)/Bcell-PU.1-ChIP-Seq(GSE21512)/Homer	MGGAAGTGAAAC	1e-12	-27.92	0	989	0.1609	5571.9	0.1296
Max(bHLH)/K562-Max-ChIP-Seq(GSE31477)/Homer	RCCACGTGGYYN	1e-12	-27.69	0	446	0.0726	2214.9	0.0515
Nr5a2(NR)/Pancreas-LRH1-ChIP-Seq(GSE34295)/Homer	BTCAAGGTCA	1e-11	-27.54	0	519	0.0845	2653.7	0.0617
TEAD2(TEA)/Py2T-Tead2-ChIP-Seq(GSE55709)/Homer	CCWGGAATGY	1e-11	-27.52	0	403	0.0656	1963.3	0.0457
Stat3+il21(Stat)/CD4-Stat3-ChIP-Seq(GSE19198)/Homer	SVYTTCCNGGAARB	1e-11	-26.83	0	546	0.0889	2829.2	0.0658
SF1(NR)/H295R-Nr5a1-ChIP-Seq(GSE44220)/Homer	CAAGGHCANV	1e-11	-25.71	0	346	0.0563	1657.8	0.0386
TEAD(TEA)/Fibroblast-PU.1-ChIP-Seq(Unpublished)/Homer	YCWGGAATGY	1e-11	-25.38	0	507	0.0825	2619.8	0.0609
TEAD4(TEA)/Tropoblast-Tead4-ChIP-Seq(GSE37350)/Homer	CCWGGAATGY	1e-10	-25.05	0	632	0.1028	3391.7	0.0789
NFAT:AP1(RHD,bZIP)/Jurkat-NFATC1-ChIP-Seq(Jolma_et_al.)/Homer	SARTGGAAAAWRTGAGTCAB	1e-10	-24.83	0	155	0.0252	606.1	0.0141
IRF2(IRF)/Erythroblas-IRF2-ChIP-Seq(GSE36985)/Homer	GAAASYGAAASY	1e-10	-24.61	0	101	0.0164	338.1	0.0079
THRb(NR)/HepG2-THRb.Flag-ChIP-Seq(Encode)/Homer	GGTCACCTGAGGTCA	1e-10	-24.32	0	445	0.0724	2264.5	0.0527
IRF8(IRF)/BMDM-IRF8-ChIP-Seq(GSE77884)/Homer	GRAASTGAAAST	1e-10	-23.7	0	268	0.0436	1236.8	0.0288
Bcl11a(Zf)/HSPC-BCL11A-ChIP-Seq(GSE104676)/Homer	TYTGACCASWRG	1e-10	-23.31	0	563	0.0916	3001.3	0.0698
RORg(NR)/Liver-Rorc-ChIP-Seq(GSE101115)/Homer	WAABTAGGTCAV	1e-10	-23.21	0	83	0.0135	262.8	0.0061
ISRE(IRF)/ThioMac-LPS-Expression(GSE23622)/Homer	AGTTTCASTTTC	1e-09	-22.17	0	63	0.0103	178	0.0041
TEAD1(TEAD)/HepG2-TEAD1-ChIP-Seq(Encode)/Homer	CYRCATTCCA	1e-09	-21.98	0	693	0.1128	3840.3	0.0893
Foxa3(Forkhead)/Liver-Foxa3-ChIP-Seq(GSE77670)/Homer	BSNTGTTTACWYWGN	1e-09	-21.92	0	207	0.0337	915.1	0.0213
Stat3(Stat)/mES-Stat3-ChIP-Seq(GSE11431)/Homer	CTTCCGGGAA	1e-09	-21.9	0	399	0.0649	2030.4	0.0472
IRF3(IRF)/BMDM-Irf3-ChIP-Seq(GSE67343)/Homer	AGTTTCAKTTTC	1e-09	-21.37	0	243	0.0395	1124.7	0.0262
PU.1:IRF8(ETS:IRF)/pDC-Irf8-ChIP-Seq(GSE66899)/Homer	GGAAGTGAAAST	1e-09	-21.1	0	175	0.0285	748.9	0.0174
Smad3(MAD)/NPC-Smad3-ChIP-Seq(GSE36673)/Homer	TWGTCTGV	1e-09	-21.04	0	2005	0.3263	12499.5	0.2908
Nur77(NR)/K562-NR4A1-ChIP-Seq(GSE31363)/Homer	TGACCTTTNCNT	1e-09	-21.03	0	143	0.0233	577.7	0.0134
NFAT(RHD)/Jurkat-NFATC1-ChIP-Seq(Jolma_et_al.)/Homer	ATTTTCCATT	1e-08	-20.34	0	661	0.1076	3678.4	0.0856
STAT5(Stat)/mCD4+-Stat5-ChIP-Seq(GSE12346)/Homer	RTTTCTNAGAAA	1e-08	-20.15	0	270	0.0439	1296.1	0.0302
Ptf1a(bHLH)/Panc1-Ptf1a-ChIP-Seq(GSE47459)/Homer	ACAGCTGTTN	1e-08	-20.06	0	1984	0.3229	12396.7	0.2884
Gata6(Zf)/HUG1N-GATA6-ChIP-Seq(GSE51936)/Homer	YCTTATCTBN	1e-08	-19.5	0	522	0.0849	2828.8	0.0658
PPARa(NR),DR1/Liver-Ppara-ChIP-Seq(GSE47954)/Homer	VNAGGKCAAAGGTCA	1e-08	-18.99	0	747	0.1216	4258.5	0.0991
Gata2(Zf)/K562-GATA2-ChIP-Seq(GSE18829)/Homer	BBCTTATCTS	1e-08	-18.66	0	394	0.0641	2059.6	0.0479
IRF1(IRF)/PBMC-IRF1-ChIP-Seq(GSE43036)/Homer	GAAAGTGAAAGT	1e-08	-18.51	0	120	0.0195	479.4	0.0112
Sp5(Zf)/mES-Sp5.Flag-ChIP-Seq(GSE72989)/Homer	RGKGGGCGGAGC	1e-07	-18.34	0	631	0.1027	3538.3	0.0823
STAT4(Stat)/CD4-Stat4-ChIP-Seq(GSE22104)/Homer	NYTTCCWGGAAR	1e-07	-18.13	0	688	0.112	3905.7	0.0909
PPARE(NR),DR1/3T3L1-Pparg-ChIP-Seq(GSE13511)/Homer	TGACCTTTGCCCCA	1e-07	-17.88	0	702	0.1142	4001.4	0.0931
ZNF189(Zf)/HEK293-ZNF189.GFP-ChIP-Seq(GSE58341)/Homer	TGGAACAGMA	1e-07	-17.87	0	637	0.1037	3588.6	0.0835
Gata4(Zf)/Heart-Gata4-ChIP-Seq(GSE35151)/Homer	NBWGATAAGR	1e-07	-17.78	0	589	0.0959	3287.6	0.0765
HNF4a(NR),DR1/HepG2-HNF4a-ChIP-Seq(GSE25021)/Homer	CARRGKBCAAAGTYCA	1e-07	-17.57	0	349	0.0568	1807.3	0.042
Gata1(Zf)/K562-GATA1-ChIP-Seq(GSE18829)/Homer	SAGATAAGRV	1e-07	-17.41	0	350	0.057	1816.8	0.0423
GATA3(Zf)/iTreg-Gata3-ChIP-Seq(GSE20898)/Homer	AGATAASR	1e-07	-16.95	0	837	0.1362	4895.4	0.1139
Pitx1(Homeobox)/Chicken-Pitx1-ChIP-Seq(GSE38910)/Homer	TAATCCCN	1e-07	-16.84	0	2503	0.4073	16083.8	0.3742
TRPS1(Zf)/MCF7-TRPS1-ChIP-Seq(GSE107013)/Homer	AGATAAGANN	1e-07	-16.68	0	1096	0.1784	6594.3	0.1534
RUNX1(Runt)/Jurkat-RUNX1-ChIP-Seq(GSE29180)/Homer	AAACCACARM	1e-07	-16.45	0	657	0.1069	3754	0.0873
RXR(NR),DR1/3T3L1-RXR-ChIP-Seq(GSE13511)/Homer	TAGGGCAAAGGTCA	1e-07	-16.39	0	832	0.1354	4880.6	0.1135
Bcl6(Zf)/Liver-Bcl6-ChIP-Seq(GSE31578)/Homer	NNNCTTTCCAGGAAA	1e-06	-16.08	0	1013	0.1648	6070.3	0.1412
STAT1(Stat)/HelaS3-STAT1-ChIP-Seq(GSE12782)/Homer	NATTTCCNGGAAAT	1e-06	-15.81	0	235	0.0382	1157.2	0.0269
RORa(NR)/Liver-Rora-ChIP-Seq(GSE101115)/Homer	AAWCTAGGTCARDNN	1e-06	-15.62	0	107	0.0174	437.8	0.0102
ZNF143|STAF(Zf)/CUTLL-ZNF143-ChIP-Seq(GSE29600)/Homer	ATTTCCCAGVAKSCY	1e-06	-15.58	0	272	0.0443	1380.5	0.0321
ZNF416(Zf)/HEK293-ZNF416.GFP-ChIP-Seq(GSE58341)/Homer	WDNCTGGGCA	1e-06	-15.13	0	1079	0.1756	6538.7	0.1521
THRa(NR)/C17.2-THRa-ChIP-Seq(GSE38347)/Homer	GGTCANYTGAGGWCA	1e-06	-15.12	0	308	0.0501	1605.4	0.0373
WT1(Zf)/Kidney-WT1-ChIP-Seq(GSE90016)/Homer	MCTCCCMCRCAB	1e-06	-15.05	0	432	0.0703	2370	0.0551
AP-2gamma(AP2)/MCF7-TFAP2C-ChIP-Seq(GSE21234)/Homer	SCCTSAGGSCAW	1e-06	-15	0	851	0.1385	5048.8	0.1175
HEB(bHLH)/mES-Heb-ChIP-Seq(GSE53233)/Homer	VCAGCTGBNN	1e-06	-14.81	0	1442	0.2347	8965.9	0.2086
GLIS3(Zf)/Thyroid-Glis3.GFP-ChIP-Seq(GSE103297)/Homer	CTCCCTGGGAGGCCN	1e-06	-14.37	0	1046	0.1702	6350	0.1477
KLF3(Zf)/MEF-Klf3-ChIP-Seq(GSE44748)/Homer	NRGCCCCRCCCHBNN	1e-06	-14.29	0	272	0.0443	1403.9	0.0327
Egr2(Zf)/Thymocytes-Egr2-ChIP-Seq(GSE34254)/Homer	NGCGTGGGCGGR	1e-06	-14.13	0	108	0.0176	457.3	0.0106
TR4(NR),DR1/Hela-TR4-ChIP-Seq(GSE24685)/Homer	GAGGTCAAAGGTCA	1e-06	-13.96	0	95	0.0155	389.1	0.0091
Sp1(Zf)/Promoter/Homer	GGCCCCGCCCCC	1e-06	-13.95	0	132	0.0215	591.3	0.0138
Rfx1(HTH)/NPC-H3K4me1-ChIP-Seq(GSE16256)/Homer	KGTTGCCATGGCAA	1e-06	-13.88	0	157	0.0255	733.3	0.0171
Unknown-ESC-element(?)/mES-Nanog-ChIP-Seq(GSE11724)/Homer	CACAGCAGGGGG	1e-05	-13.8	0	487	0.0793	2745.5	0.0639
Zfp281(Zf)/ES-Zfp281-ChIP-Seq(GSE81042)/Homer	CCCCTCCCCCAC	1e-05	-13.32	0	131	0.0213	593.1	0.0138
Foxh1(Forkhead)/hESC-FOXH1-ChIP-Seq(GSE29422)/Homer	NNTGTGGATTSS	1e-05	-13.24	0	355	0.0578	1932.5	0.045
AP-2alpha(AP2)/Hela-AP2alpha-ChIP-Seq(GSE31477)/Homer	ATGCCCTGAGGC	1e-05	-13	0	650	0.1058	3810.2	0.0886
RUNX(Runt)/HPC7-Runx1-ChIP-Seq(GSE22178)/Homer	SAAACCACAG	1e-05	-12.74	0	444	0.0723	2501.4	0.0582
ETS:RUNX(ETS,Runt)/Jurkat-RUNX1-ChIP-Seq(GSE17954)/Homer	RCAGGATGTGGT	1e-05	-12.72	0	83	0.0135	337.8	0.0079
Nkx3.1(Homeobox)/LNCaP-Nkx3.1-ChIP-Seq(GSE28264)/Homer	AAGCACTTAA	1e-05	-12.37	0	1345	0.2189	8423.3	0.196
Smad2(MAD)/ES-SMAD2-ChIP-Seq(GSE29422)/Homer	CTGTCTGG	1e-05	-12.21	0	1080	0.1758	6660.1	0.1549
HIF-1b(HLH)/T47D-HIF1b-ChIP-Seq(GSE59937)/Homer	RTACGTGC	1e-05	-12.09	0	600	0.0976	3516.1	0.0818
KLF14(Zf)/HEK293-KLF14.GFP-ChIP-Seq(GSE58341)/Homer	RGKGGGCGKGGC	1e-05	-12.04	0	1050	0.1709	6468.2	0.1505
Tgif1(Homeobox)/mES-Tgif1-ChIP-Seq(GSE55404)/Homer	YTGWCADY	1e-05	-11.76	0	1989	0.3237	12818.6	0.2982
n-Myc(bHLH)/mES-nMyc-ChIP-Seq(GSE11431)/Homer	VRCCACGTGG	1e-05	-11.63	0	432	0.0703	2455.2	0.0571
RBPJ:Ebox(?,bHLH)/Panc1-Rbpj1-ChIP-Seq(GSE47459)/Homer	GGGRAARRGRMCAGMTG	1e-05	-11.59	0	285	0.0464	1536.4	0.0357
KLF6(Zf)/PDAC-KLF6-ChIP-Seq(GSE64557)/Homer	MKGGGYGTGGCC	0.0001	-11.51	0	646	0.1051	3833.8	0.0892
RAR:RXR(NR),DR5/ES-RAR-ChIP-Seq(GSE56893)/Homer	AGGTCAAGGTCA	0.0001	-11.47	0	92	0.015	398.6	0.0093
E-box(bHLH)/Promoter/Homer	SSGGTCACGTGA	0.0001	-11.31	0	53	0.0086	194.4	0.0045
NFkB-p65(RHD)/GM12787-p65-ChIP-Seq(GSE19485)/Homer	WGGGGATTTCCC	0.0001	-11.11	0	396	0.0644	2241.7	0.0521
RUNX-AML(Runt)/CD4+-PolII-ChIP-Seq(Barski_et_al.)/Homer	GCTGTGGTTW	0.0001	-11.1	0	452	0.0736	2597.9	0.0604
Rfx2(HTH)/LoVo-RFX2-ChIP-Seq(GSE49402)/Homer	GTTGCCATGGCAACM	0.0001	-11.08	0	72	0.0117	294.9	0.0069
c-Myc(bHLH)/LNCAP-cMyc-ChIP-Seq(Unpublished)/Homer	VCCACGTG	0.0001	-10.96	0	262	0.0426	1408	0.0328
TFE3(bHLH)/MEF-TFE3-ChIP-Seq(GSE75757)/Homer	GTCACGTGACYV	0.0001	-10.91	0	52	0.0085	193	0.0045
IRF4(IRF)/GM12878-IRF4-ChIP-Seq(GSE32465)/Homer	ACTGAAACCA	0.0001	-10.41	0.0001	261	0.0425	1414.2	0.0329
Maz(Zf)/HepG2-Maz-ChIP-Seq(GSE31477)/Homer	GGGGGGGG	0.0001	-10.24	0.0001	825	0.1343	5053.9	0.1176
Klf4(Zf)/mES-Klf4-ChIP-Seq(GSE11431)/Homer	GCCACACCCA	0.0001	-10.23	0.0001	220	0.0358	1166.7	0.0271
Tcfcp2l1(CP2)/mES-Tcfcp2l1-ChIP-Seq(GSE11431)/Homer	NRAACCRGTTYRAACCRGYT	0.0001	-10	0.0001	105	0.0171	488.6	0.0114
Zic3(Zf)/mES-Zic3-ChIP-Seq(GSE37889)/Homer	GGCCYCCTGCTGDGH	0.0001	-9.864	0.0001	478	0.0778	2801.8	0.0652
ETS:E-box(ETS,bHLH)/HPC7-Scl-ChIP-Seq(GSE22178)/Homer	AGGAARCAGCTG	0.0001	-9.752	0.0001	84	0.0137	373.3	0.0087
KLF5(Zf)/LoVo-KLF5-ChIP-Seq(GSE49402)/Homer	DGGGYGKGGC	0.0001	-9.716	0.0001	772	0.1256	4725.9	0.1099
RFX(HTH)/K562-RFX3-ChIP-Seq(SRA012198)/Homer	CGGTTGCCATGGCAAC	0.0001	-9.687	0.0001	65	0.0106	270.6	0.0063
ZNF467(Zf)/HEK293-ZNF467.GFP-ChIP-Seq(GSE58341)/Homer	TGGGGAAGGGCM	0.0001	-9.42	0.0002	614	0.0999	3699.9	0.0861
X-box(HTH)/NPC-H3K4me1-ChIP-Seq(GSE16256)/Homer	GGTTGCCATGGCAA	0.0001	-9.359	0.0002	88	0.0143	400.5	0.0093
RUNX2(Runt)/PCa-RUNX2-ChIP-Seq(GSE33889)/Homer	NWAACCACADNN	0.0001	-9.323	0.0002	481	0.0783	2838.5	0.066
GSC(Homeobox)/FrogEmbryos-GSC-ChIP-Seq(DRA000576)/Homer	RGGATTAR	0.001	-9.209	0.0002	586	0.0954	3524.4	0.082
SpiB(ETS)/OCILY3-SPIB-ChIP-Seq(GSE56857)/Homer	AAAGRGGAAGTG	0.001	-9.153	0.0002	177	0.0288	926.4	0.0216
Rfx6(HTH)/Min6b1-Rfx6.HA-ChIP-Seq(GSE62844)/Homer	TGTTKCCTAGCAACM	0.001	-9.055	0.0002	731	0.119	4482.2	0.1043
c-Myc(bHLH)/mES-cMyc-ChIP-Seq(GSE11431)/Homer	VVCCACGTGG	0.001	-9.022	0.0002	314	0.0511	1779.7	0.0414
Egr1(Zf)/K562-Egr1-ChIP-Seq(GSE32465)/Homer	TGCGTGGGYG	0.001	-8.7	0.0003	377	0.0614	2189	0.0509
Hoxa13(Homeobox)/ChickenMSG-Hoxa13.Flag-ChIP-Seq(GSE86088)/Homer	CYHATAAAAN	0.001	-8.614	0.0004	1368	0.2226	8770.2	0.204
Smad4(MAD)/ESC-SMAD4-ChIP-Seq(GSE29422)/Homer	VBSYGTCTGG	0.001	-8.111	0.0006	1062	0.1728	6733.7	0.1566
bZIP:IRF(bZIP,IRF)/Th17-BatF-ChIP-Seq(GSE39756)/Homer	NAGTTTCABTHTGACTNW	0.001	-8.034	0.0006	247	0.0402	1383.4	0.0322
Nkx6.1(Homeobox)/Islet-Nkx6.1-ChIP-Seq(GSE40975)/Homer	GKTAATGR	0.001	-8	0.0007	1354	0.2203	8711.4	0.2027
HIF2a(bHLH)/785_O-HIF2a-ChIP-Seq(GSE34871)/Homer	GCACGTACCC	0.001	-7.961	0.0007	196	0.0319	1067.9	0.0248
PRDM10(Zf)/HEK293-PRDM10.eGFP-ChIP-Seq(Encode)/Homer	TGGTACATTCCA	0.001	-7.795	0.0008	413	0.0672	2450.1	0.057
Klf9(Zf)/GBM-Klf9-ChIP-Seq(GSE62211)/Homer	GCCACRCCCACY	0.001	-7.61	0.001	196	0.0319	1075.8	0.025
Sp2(Zf)/HEK293-Sp2.eGFP-ChIP-Seq(Encode)/Homer	YGGCCCCGCCCC	0.001	-7.449	0.0011	968	0.1575	6137	0.1428
Zfp809(Zf)/ES-Zfp809-ChIP-Seq(GSE70799)/Homer	GGGGCTYGKCTGGGA	0.001	-7.438	0.0011	169	0.0275	912.7	0.0212
Hand2(bHLH)/Mesoderm-Hand2-ChIP-Seq(GSE61475)/Homer	TGACANARRCCAGRC	0.001	-7.339	0.0012	371	0.0604	2194	0.051
ZNF322(Zf)/HEK293-ZNF322.GFP-ChIP-Seq(GSE58341)/Homer	GAGCCTGGTACTGWGCCTGR	0.001	-7.336	0.0012	226	0.0368	1269.6	0.0295
bHLHE40(bHLH)/HepG2-BHLHE40-ChIP-Seq(GSE31477)/Homer	KCACGTGMCN	0.001	-7.308	0.0013	176	0.0286	958.6	0.0223
AMYB(HTH)/Testes-AMYB-ChIP-Seq(GSE44588)/Homer	TGGCAGTTGG	0.001	-7.232	0.0014	939	0.1528	5954.7	0.1385
Six1(Homeobox)/Myoblast-Six1-ChIP-Chip(GSE20150)/Homer	GKVTCADRTTWC	0.001	-7.212	0.0014	148	0.0241	788.9	0.0184
Hoxd13(Homeobox)/ChickenMSG-Hoxd13.Flag-ChIP-Seq(GSE86088)/Homer	NCYAATAAAA	0.001	-7.205	0.0014	837	0.1362	5272.6	0.1227
EKLF(Zf)/Erythrocyte-Klf1-ChIP-Seq(GSE20478)/Homer	NWGGGTGTGGCY	0.001	-7.197	0.0014	132	0.0215	691.8	0.0161
Ascl2(bHLH)/ESC-Ascl2-ChIP-Seq(GSE97712)/Homer	SSRGCAGCTGCH	0.001	-6.973	0.0017	847	0.1378	5351.7	0.1245
RAR:RXR(NR),DR5/ES-RAR-ChIP-Seq(GSE56893)/Homer	RGGTCADNNAGAGGTCAV	0.001	-6.932	0.0018	27	0.0044	96.2	0.0022
bHLHE41(bHLH)/proB-Bhlhe41-ChIP-Seq(GSE93764)/Homer	KCACGTGMCN	0.01	-6.782	0.0021	593	0.0965	3669.7	0.0854
RARg(NR)/ES-RARg-ChIP-Seq(GSE30538)/Homer	AGGTCAAGGTCA	0.01	-6.659	0.0023	25	0.0041	88.2	0.0021
MafF(bZIP)/HepG2-MafF-ChIP-Seq(GSE31477)/Homer	HWWGTCAGCAWWTTT	0.01	-6.619	0.0024	172	0.028	949.5	0.0221
Rfx5(HTH)/GM12878-Rfx5-ChIP-Seq(GSE31477)/Homer	SCCTAGCAACAG	0.01	-6.604	0.0025	191	0.0311	1068.4	0.0249
CRX(Homeobox)/Retina-Crx-ChIP-Seq(GSE20012)/Homer	GCTAATCC	0.01	-6.498	0.0027	1244	0.2024	8058.6	0.1875
ZNF317(Zf)/HEK293-ZNF317.GFP-ChIP-Seq(GSE58341)/Homer	GTCWGCTGTYYCTCT	0.01	-6.416	0.0029	65	0.0106	307.5	0.0072
Arnt:Ahr(bHLH)/MCF7-Arnt-ChIP-Seq(Lo_et_al.)/Homer	TBGCACGCAA	0.01	-6.154	0.0038	343	0.0558	2054.7	0.0478
MYB(HTH)/ERMYB-Myb-ChIPSeq(GSE22095)/Homer	GGCVGTTR	0.01	-6.153	0.0038	1037	0.1688	6677.4	0.1553
Reverb(NR),DR2/RAW-Reverba.biotin-ChIP-Seq(GSE45914)/Homer	GTRGGTCASTGGGTCA	0.01	-6	0.0044	99	0.0161	514.5	0.012
BMYB(HTH)/Hela-BMYB-ChIP-Seq(GSE27030)/Homer	NHAACBGYYV	0.01	-5.935	0.0047	901	0.1466	5772.5	0.1343
Tgif2(Homeobox)/mES-Tgif2-ChIP-Seq(GSE55404)/Homer	TGTCANYT	0.01	-5.815	0.0053	2082	0.3388	13853.9	0.3223
ZNF41(Zf)/HEK293-ZNF41.GFP-ChIP-Seq(GSE58341)/Homer	CCTCATGGTGYCYTWYTCCCTTGTG	0.01	-5.723	0.0057	18	0.0029	60.2	0.0014
Zic(Zf)/Cerebellum-ZIC1.2-ChIP-Seq(GSE60731)/Homer	CCTGCTGAGH	0.01	-5.658	0.0061	560	0.0911	3503.5	0.0815
p53(p53)/mES-cMyc-ChIP-Seq(GSE11431)/Homer	ACATGCCCGGGCAT	0.01	-5.649	0.0061	16	0.0026	51.5	0.0012
Hoxa11(Homeobox)/ChickenMSG-Hoxa11.Flag-ChIP-Seq(GSE86088)/Homer	TTTTATGGCM	0.01	-5.569	0.0066	1246	0.2028	8135.8	0.1893
Isl1(Homeobox)/Neuron-Isl1-ChIP-Seq(GSE31456)/Homer	CTAATKGV	0.01	-5.146	0.01	1028	0.1673	6682.7	0.1555
HRE(HSF)/HepG2-HSF1-ChIP-Seq(GSE31477)/Homer	BSTTCTRGAABVTTCYAGAA	0.01	-5.103	0.0104	104	0.0169	562.7	0.0131
Nkx2.5(Homeobox)/HL1-Nkx2.5.biotin-ChIP-Seq(GSE21529)/Homer	RRSCACTYAA	0.01	-5.076	0.0107	1318	0.2145	8663.2	0.2015
PAX5(Paired,Homeobox)/GM12878-PAX5-ChIP-Seq(GSE32465)/Homer	GCAGCCAAGCRTGACH	0.01	-4.972	0.0118	220	0.0358	1299.6	0.0302
CDX4(Homeobox)/ZebrafishEmbryos-Cdx4.Myc-ChIP-Seq(GSE48254)/Homer	NGYCATAAAWCH	0.01	-4.876	0.013	414	0.0674	2572.6	0.0598
IRF:BATF(IRF:bZIP)/pDC-Irf8-ChIP-Seq(GSE66899)/Homer	CTTTCANTATGACTV	0.01	-4.854	0.0132	70	0.0114	360	0.0084
PAX3:FKHR-fusion(Paired,Homeobox)/Rh4-PAX3:FKHR-ChIP-Seq(GSE19063)/Homer	ACCRTGACTAATTNN	0.01	-4.822	0.0136	98	0.0159	531.4	0.0124
NPAS2(bHLH)/Liver-NPAS2-ChIP-Seq(GSE39860)/Homer	KCCACGTGAC	0.01	-4.787	0.014	623	0.1014	3970.8	0.0924
Six2(Homeobox)/NephronProgenitor-Six2-ChIP-Seq(GSE39837)/Homer	GWAAYHTGAKMC	0.01	-4.748	0.0145	529	0.0861	3343.4	0.0778
E2A(bHLH)/proBcell-E2A-ChIP-Seq(GSE21978)/Homer	DNRCAGCTGY	0.01	-4.737	0.0146	1069	0.174	6990.7	0.1626
VDR(NR),DR3/GM10855-VDR+vitD-ChIP-Seq(GSE22484)/Homer	ARAGGTCANWGAGTTCANNN	0.01	-4.625	0.0163	119	0.0194	666.1	0.0155
LXRE(NR),DR4/RAW-LXRb.biotin-ChIP-Seq(GSE21512)/Homer	RGGTTACTANAGGTCA	0.1	-4.415	0.02	36	0.0059	167.8	0.0039
Sox9(HMG)/Limb-SOX9-ChIP-Seq(GSE73225)/Homer	AGGVNCCTTTGT	0.1	-4.384	0.0205	509	0.0828	3229.3	0.0751
p63(p53)/Keratinocyte-p63-ChIP-Seq(GSE17611)/Homer	NNDRCATGYCYNRRCATGYH	0.1	-4.359	0.021	186	0.0303	1100.2	0.0256
FXR(NR),IR1/Liver-FXR-ChIP-Seq(Chong_et_al.)/Homer	AGGTCANTGACCTB	0.1	-4.358	0.021	255	0.0415	1548.7	0.036
TATA-Box(TBP)/Promoter/Homer	CCTTTTAWAGSC	0.1	-4.324	0.0216	674	0.1097	4341.6	0.101
HOXB13(Homeobox)/ProstateTumor-HOXB13-ChIP-Seq(GSE56288)/Homer	TTTTATKRGG	0.1	-4.301	0.022	511	0.0832	3247.9	0.0756
HRE(HSF)/Striatum-HSF1-ChIP-Seq(GSE38000)/Homer	TTCTAGAABNTTCTA	0.1	-4.221	0.0237	139	0.0226	803.4	0.0187
E2F3(E2F)/MEF-E2F3-ChIP-Seq(GSE71376)/Homer	BTKGGCGGGAAA	0.1	-4.105	0.0265	307	0.05	1900	0.0442
STAT6(Stat)/Macrophage-Stat6-ChIP-Seq(GSE38377)/Homer	TTCCKNAGAA	0.1	-4.042	0.0282	351	0.0571	2194.2	0.051
PAX6(Paired,Homeobox)/Forebrain-Pax6-ChIP-Seq(GSE66961)/Homer	NGTGTTCAVTSAAGCGKAAA	0.1	-3.976	0.03	54	0.0088	279.9	0.0065
Pax8(Paired,Homeobox)/Thyroid-Pax8-ChIP-Seq(GSE26938)/Homer	GTCATGCHTGRCTGS	0.1	-3.948	0.0307	214	0.0348	1296.1	0.0302
Tbx20(T-box)/Heart-Tbx20-ChIP-Seq(GSE29636)/Homer	GGTGYTGACAGS	0.1	-3.865	0.0332	133	0.0216	775.7	0.018
ERE(NR),IR3/MCF7-ERa-ChIP-Seq(Unpublished)/Homer	VAGGTCACNSTGACC	0.1	-3.855	0.0334	156	0.0254	923.6	0.0215
Lhx2(Homeobox)/HFSC-Lhx2-ChIP-Seq(GSE48068)/Homer	TAATTAGN	0.1	-3.801	0.0352	511	0.0832	3276.2	0.0762
Dlx3(Homeobox)/Kerainocytes-Dlx3-ChIP-Seq(GSE89884)/Homer	NDGTAATTAC	0.1	-3.76	0.0365	301	0.049	1876.7	0.0437
Cdx2(Homeobox)/mES-Cdx2-ChIP-Seq(GSE14586)/Homer	GYMATAAAAH	0.1	-3.752	0.0367	302	0.0491	1883.5	0.0438
Sox6(HMG)/Myotubes-Sox6-ChIP-Seq(GSE32627)/Homer	CCATTGTTNY	0.1	-3.691	0.0388	885	0.144	5818	0.1353
LXH9(Homeobox)/Hct116-LXH9.V5-ChIP-Seq(GSE116822)/Homer	NGCTAATTAG	0.1	-3.681	0.0391	705	0.1147	4594.1	0.1069
Six4(Homeobox)/MCF7-SIX4-ChIP-Seq(Encode)/Homer	TGWAAYCTGABACCB	0.1	-3.665	0.0396	35	0.0057	171.4	0.004
CHR(?)/Hela-CellCycle-Expression/Homer	SRGTTTCAAA	0.1	-3.558	0.0439	328	0.0534	2065.5	0.0481
Znf263(Zf)/K562-Znf263-ChIP-Seq(GSE31477)/Homer	CVGTSCTCCC	0.1	-3.533	0.0448	1300	0.2116	8672.1	0.2017
Otx2(Homeobox)/EpiLC-Otx2-ChIP-Seq(GSE56098)/Homer	NYTAATCCYB	0.1	-3.529	0.0448	378	0.0615	2400.6	0.0558

### Sheet: Control_K5_denovo
Rank	Motif	P-value	log P-pvalue	% of Targets	% of Background	STD(Bg STD)	Best Match/Details
1	CATGGATCGACTCGTACGTACTGAGCTACGTACGATCGTATCAGGTAC	1e-187	-431.8	0.1268	0.0374	52.5bp (57.7bp)	Mef2d(MADS)/Retina-Mef2d-ChIP-Seq(GSE61391)/Homer(0.978)
2	AGCTAGTCGATCAGTCAGCTCAGTACTGCTAGACTGCTGA	1e-171	-394.7	0.2898	0.1497	51.6bp (60.1bp)	EBF(EBF)/proBcell-EBF-ChIP-Seq(GSE21978)/Homer(0.949)
3	GACTACTGTGCATACGACGTGTACCGTAAGCT	1e-135	-311.1	0.1221	0.0439	47.5bp (63.0bp)	FOSL2::JUN/MA1130.1/Jaspar(0.972)
4	CTGAAGTCCGATACGTAGTCGTACCAGTACTGGACTAGCT	1e-94	-218.7	0.1878	0.1	52.5bp (62.4bp)	Ets1-distal(ETS)/CD4+-PolII-ChIP-Seq(Barski_et_al.)/Homer(0.967)
5	ACTGGTACAGTCGTACAGTCGTACACGTCTGAATCGGCATACTGCATG	1e-90	-209.2	0.0381	0.0071	33.8bp (56.0bp)	BORIS(Zf)/K562-CTCFL-ChIP-Seq(GSE32465)/Homer(0.926)
6	CATGCTAGCGTAATGCACTGACGTAGTCCGTA	1e-78	-180.1	0.2083	0.123	52.5bp (61.0bp)	MF0002.1_bZIP_CREB/G-box-like_subclass/Jaspar(0.923)
7	TGCAAGTCCGTAACTGGTACACGTACTGACGTCGATGCAT	1e-74	-172.4	0.2345	0.1459	51.6bp (65.2bp)	BHLHA15(bHLH)/NIH3T3-BHLHB8.HA-ChIP-Seq(GSE119782)/Homer(0.974)
8	CAGTGCTAAGCTAGCTCGATCTAGACTGGTAC	1e-58	-134.5	0.3964	0.2994	55.3bp (62.8bp)	NFIX/MA0671.1/Jaspar(0.844)
9	CGATCTAGTCAGTGACGACTACTGATGCATGCCAGTACTGTAGCGATC	1e-56	-130.4	0.1714	0.1042	50.9bp (63.6bp)	NF1(CTF)/LNCAP-NF1-ChIP-Seq(Unpublished)/Homer(0.861)
10	ACGTACGTCTAGGATCCTAGGACTGTCACGTAAGTCGACT	1e-49	-114.9	0.1299	0.075	53.1bp (59.8bp)	NFIL3(bZIP)/HepG2-NFIL3-ChIP-Seq(Encode)/Homer(0.924)
11	CGATACTGAGCTCAGTGATCACGTGATCGCTA	1e-41	-96	0.2945	0.22	56.1bp (63.9bp)	AR-halfsite(NR)/LNCaP-AR-ChIP-Seq(GSE27824)/Homer(0.748)
12	CGATCTAGGACTCAGTACGTCGTAGACTAGCTAGCTCGATACTGACTG	1e-39	-90.5	0.0373	0.0136	51.5bp (61.3bp)	NF1:FOXA1(CTF,Forkhead)/LNCAP-FOXA1-ChIP-Seq(GSE27824)/Homer(0.890)
13	GCTACTAGATCGGTACGATCGCATATCGGACT	1e-37	-86.26	0.3177	0.2449	54.7bp (64.4bp)	ZFX(Zf)/mES-Zfx-ChIP-Seq(GSE11431)/Homer(0.900)
14	TAGCCTAGCATGTAGCGATCGCATCATGCATGCTAGCTGATGCACTGA	1e-35	-81.85	0.0299	0.0101	50.2bp (62.5bp)	Rbpj1(?)/Panc1-Rbpj1-ChIP-Seq(GSE47459)/Homer(0.850)
15	CATGATCGTCAGCTGACTGAGATCCGTACTGA	1e-35	-81.35	0.1608	0.1082	56.2bp (63.7bp)	ZNF189(Zf)/HEK293-ZNF189.GFP-ChIP-Seq(GSE58341)/Homer(0.701)
16	CTGAAGTCCATGAGTCACGTCTAGCGATATCG	1e-26	-59.98	0.1341	0.0923	55.1bp (63.2bp)	POL009.1_DCE_S_II/Jaspar(0.824)
17	AGTCCGTAAGTCACTGACGTACTGCTAGAGTC	1e-25	-59.62	0.0659	0.0375	50.8bp (62.1bp)	c-Myc(bHLH)/LNCAP-cMyc-ChIP-Seq(Unpublished)/Homer(0.963)
18	CATGATCGACGTTAGCGTCACGATCATGCAGTTACGGCTAAGCTCAGT	1e-21	-50.35	0.0386	0.0192	52.4bp (57.7bp)	TFEC/MA0871.1/Jaspar(0.773)
19	CTAGACTGGTACAGTCACTGACGTACTGAGTC	1e-16	-37.19	0.0739	0.0494	51.9bp (61.5bp)	ARNT::HIF1A/MA0259.1/Jaspar(0.833)
20	CAGTTACGGATCGACTGTACGACTATGCCTAGCATGTAGC	1e-14	-34.08	0.0657	0.0437	51.9bp (63.7bp)	PB0044.1_Mtf1_1/Jaspar(0.666)
21	ACTGAGTCAGTCCTGAACTGCGTAGTCAAGTCCTGAACGT	1e-12	-28.75	0.0054	0.0011	52.9bp (61.8bp)	Hand1::Tcf3/MA0092.1/Jaspar(0.702)
22	CGTAGACTCGATCGTACATGAGTCGCATTGACACTGACGTATGCCGAT	1e-12	-27.73	0.006	0.0014	54.0bp (51.0bp)	Mecom/MA0029.1/Jaspar(0.629)

### Sheet: Control_K6_known
Motif Name	Consensus	P-value	Log P-value	q-value (Benjamini)	# of Target Sequences with Motif(of 2944)	% of Target Sequences with Motif	# of Background Sequences with Motif(of 45903)	% of Background Sequences with Motif
Elf4(ETS)/BMDM-Elf4-ChIP-Seq(GSE88699)/Homer	ACTTCCKGKT	1e-216	-499.4	0	911	0.3094	4558.2	0.0993
ELF5(ETS)/T47D-ELF5-ChIP-Seq(GSE30407)/Homer	ACVAGGAAGT	1e-203	-468.2	0	725	0.2463	3109.7	0.0677
PU.1(ETS)/ThioMac-PU.1-ChIP-Seq(GSE21512)/Homer	AGAGGAAGTG	1e-195	-449.5	0	601	0.2041	2225.7	0.0485
ETS1(ETS)/Jurkat-ETS1-ChIP-Seq(GSE17954)/Homer	ACAGGAAGTG	1e-186	-430.1	0	872	0.2962	4673	0.1018
Etv2(ETS)/ES-ER71-ChIP-Seq(GSE59402)/Homer	NNAYTTCCTGHN	1e-179	-414.2	0	806	0.2738	4160	0.0906
ELF3(ETS)/PDAC-ELF3-ChIP-Seq(GSE64557)/Homer	ANCAGGAAGT	1e-170	-393.6	0	684	0.2323	3197.5	0.0696
GABPA(ETS)/Jurkat-GABPa-ChIP-Seq(GSE17954)/Homer	RACCGGAAGT	1e-166	-384	0	750	0.2548	3852.2	0.0839
ETV1(ETS)/GIST48-ETV1-ChIP-Seq(GSE22441)/Homer	AACCGGAAGT	1e-165	-381.6	0	994	0.3376	6316.6	0.1376
EHF(ETS)/LoVo-EHF-ChIP-Seq(GSE49402)/Homer	AVCAGGAAGT	1e-164	-379.7	0	953	0.3237	5897.3	0.1284
ERG(ETS)/VCaP-ERG-ChIP-Seq(GSE14097)/Homer	ACAGGAAGTG	1e-155	-358	0	1100	0.3736	7730.3	0.1684
Fli1(ETS)/CD8-FLI-ChIP-Seq(GSE20898)/Homer	NRYTTCCGGH	1e-150	-346.6	0	827	0.2809	4886.4	0.1064
SpiB(ETS)/OCILY3-SPIB-ChIP-Seq(GSE56857)/Homer	AAAGRGGAAGTG	1e-150	-345.8	0	369	0.1253	1051.4	0.0229
EWS:ERG-fusion(ETS)/CADO_ES1-EWS:ERG-ChIP-Seq(SRA014231)/Homer	ATTTCCTGTN	1e-136	-315	0	613	0.2082	3086	0.0672
Fra1(bZIP)/BT549-Fra1-ChIP-Seq(GSE46166)/Homer	NNATGASTCATH	1e-127	-293.9	0	448	0.1522	1827	0.0398
Atf3(bZIP)/GBM-ATF3-ChIP-Seq(GSE33912)/Homer	DATGASTCATHN	1e-127	-292.8	0	496	0.1685	2218.6	0.0483
JunB(bZIP)/DendriticCells-Junb-ChIP-Seq(GSE36099)/Homer	RATGASTCAT	1e-126	-292.3	0	450	0.1529	1851.6	0.0403
Fra2(bZIP)/Striatum-Fra2-ChIP-Seq(GSE43429)/Homer	GGATGACTCATC	1e-126	-291.1	0	418	0.142	1612.7	0.0351
AP-1(bZIP)/ThioMac-PU.1-ChIP-Seq(GSE21512)/Homer	VTGACTCATC	1e-122	-281	0	535	0.1817	2625.4	0.0572
BATF(bZIP)/Th17-BATF-ChIP-Seq(GSE39756)/Homer	DATGASTCAT	1e-121	-280.9	0	483	0.1641	2182.8	0.0475
Ets1-distal(ETS)/CD4+-PolII-ChIP-Seq(Barski_et_al.)/Homer	MACAGGAAGT	1e-115	-266.7	0	364	0.1236	1332.8	0.029
Fosl2(bZIP)/3T3L1-Fosl2-ChIP-Seq(GSE56872)/Homer	NATGASTCABNN	1e-109	-252.9	0	329	0.1118	1146.2	0.025
ETV4(ETS)/HepG2-ETV4-ChIP-Seq(ENCODE)/Homer	ACCGGAAGTG	1e-107	-247	0	740	0.2514	4913.9	0.107
Jun-AP1(bZIP)/K562-cJun-ChIP-Seq(GSE31477)/Homer	GATGASTCATCN	1e-105	-242.9	0	272	0.0924	808	0.0176
CEBP(bZIP)/ThioMac-CEBPb-ChIP-Seq(GSE21512)/Homer	ATTGCGCAAC	1e-89	-206.4	0	422	0.1433	2150.6	0.0468
EWS:FLI1-fusion(ETS)/SK_N_MC-EWS:FLI1-ChIP-Seq(SRA014231)/Homer	VACAGGAAAT	1e-77	-177.9	0	425	0.1444	2400	0.0523
ELF1(ETS)/Jurkat-ELF1-ChIP-Seq(SRA014231)/Homer	AVCCGGAAGT	1e-76	-177	0	367	0.1247	1879	0.0409
ETS(ETS)/Promoter/Homer	AACCGGAAGT	1e-75	-174.9	0	273	0.0927	1115.7	0.0243
PU.1-IRF(ETS:IRF)/Bcell-PU.1-ChIP-Seq(GSE21512)/Homer	MGGAAGTGAAAC	1e-67	-154.9	0	735	0.2497	5989.3	0.1304
HLF(bZIP)/HSC-HLF.Flag-ChIP-Seq(GSE69817)/Homer	RTTATGYAAB	1e-60	-138.4	0	384	0.1304	2359.7	0.0514
PU.1:IRF8(ETS:IRF)/pDC-Irf8-ChIP-Seq(GSE66899)/Homer	GGAAGTGAAAST	1e-58	-134.6	0	204	0.0693	809.5	0.0176
NFIL3(bZIP)/HepG2-NFIL3-ChIP-Seq(Encode)/Homer	VTTACGTAAYNNNNN	1e-58	-133.7	0	310	0.1053	1700.7	0.037
Bach2(bZIP)/OCILy7-Bach2-ChIP-Seq(GSE44420)/Homer	TGCTGAGTCA	1e-57	-131.6	0	189	0.0642	715	0.0156
IRF8(IRF)/BMDM-IRF8-ChIP-Seq(GSE77884)/Homer	GRAASTGAAAST	1e-56	-130.4	0	265	0.09	1326.2	0.0289
Elk1(ETS)/Hela-Elk1-ChIP-Seq(GSE31477)/Homer	HACTTCCGGY	1e-47	-109.6	0	330	0.1121	2111.2	0.046
Elk4(ETS)/Hela-Elk4-ChIP-Seq(GSE31477)/Homer	NRYTTCCGGY	1e-40	-93.51	0	312	0.106	2103.8	0.0458
CTCF(Zf)/CD4+-CTCF-ChIP-Seq(Barski_et_al.)/Homer	AYAGTGCCMYCTRGTGGCCA	1e-39	-91.35	0	118	0.0401	405	0.0088
SPDEF(ETS)/VCaP-SPDEF-ChIP-Seq(SRA014231)/Homer	ASWTCCTGBT	1e-39	-89.95	0	523	0.1776	4510.4	0.0982
CEBP:AP1(bZIP)/ThioMac-CEBPb-ChIP-Seq(GSE21512)/Homer	DRTGTTGCAA	1e-38	-87.68	0	374	0.127	2835.4	0.0618
NF1(CTF)/LNCAP-NF1-ChIP-Seq(Unpublished)/Homer	CYTGGCABNSTGCCAR	1e-36	-83.02	0	263	0.0893	1722.9	0.0375
IRF3(IRF)/BMDM-Irf3-ChIP-Seq(GSE67343)/Homer	AGTTTCAKTTTC	1e-34	-79.65	0	211	0.0717	1250	0.0272
MafA(bZIP)/Islet-MafA-ChIP-Seq(GSE30298)/Homer	TGCTGACTCA	1e-31	-73.16	0	411	0.1396	3477.1	0.0757
BORIS(Zf)/K562-CTCFL-ChIP-Seq(GSE32465)/Homer	CNNBRGCGCCCCCTGSTGGC	1e-31	-71.68	0	129	0.0438	589.7	0.0128
MafK(bZIP)/C2C12-MafK-ChIP-Seq(GSE36030)/Homer	GCTGASTCAGCA	1e-29	-68.59	0	157	0.0533	849.1	0.0185
Atf4(bZIP)/MEF-Atf4-ChIP-Seq(GSE35681)/Homer	MTGATGCAAT	1e-29	-68.03	0	167	0.0567	944	0.0206
Bach1(bZIP)/K562-Bach1-ChIP-Seq(GSE31477)/Homer	AWWNTGCTGAGTCAT	1e-27	-64.26	0	66	0.0224	179.8	0.0039
NF-E2(bZIP)/K562-NFE2-ChIP-Seq(GSE31477)/Homer	GATGACTCAGCA	1e-27	-62.49	0	65	0.0221	179.2	0.0039
NFE2L2(bZIP)/HepG2-NFE2L2-ChIP-Seq(Encode)/Homer	AWWWTGCTGAGTCAT	1e-26	-60.24	0	55	0.0187	130.6	0.0028
Ap4(bHLH)/AML-Tfap4-ChIP-Seq(GSE45738)/Homer	NAHCAGCTGD	1e-25	-59.73	0	610	0.2072	6231.2	0.1357
MafB(bZIP)/BMM-Mafb-ChIP-Seq(GSE75722)/Homer	WNTGCTGASTCAGCANWTTY	1e-24	-56.88	0	220	0.0747	1587.9	0.0346
IRF1(IRF)/PBMC-IRF1-ChIP-Seq(GSE43036)/Homer	GAAAGTGAAAGT	1e-24	-56.53	0	113	0.0384	559.4	0.0122
Chop(bZIP)/MEF-Chop-ChIP-Seq(GSE35681)/Homer	ATTGCATCAT	1e-24	-55.38	0	128	0.0435	698.9	0.0152
RUNX(Runt)/HPC7-Runx1-ChIP-Seq(GSE22178)/Homer	SAAACCACAG	1e-23	-54.7	0	334	0.1135	2899.6	0.0631
Foxo1(Forkhead)/RAW-Foxo1-ChIP-Seq(Fan_et_al.)/Homer	CTGTTTAC	1e-23	-53.66	0	757	0.2571	8366.9	0.1822
IRF2(IRF)/Erythroblas-IRF2-ChIP-Seq(GSE36985)/Homer	GAAASYGAAASY	1e-22	-51.84	0	91	0.0309	410.7	0.0089
Tlx?(NR)/NPC-H3K4me1-ChIP-Seq(GSE16256)/Homer	CTGGCAGSCTGCCA	1e-21	-49.93	0	249	0.0846	2002.8	0.0436
Mef2d(MADS)/Retina-Mef2d-ChIP-Seq(GSE61391)/Homer	GCTATTTTTAGC	1e-21	-49.14	0	97	0.0329	477.7	0.0104
MITF(bHLH)/MastCells-MITF-ChIP-Seq(GSE48085)/Homer	RTCATGTGAC	1e-21	-48.45	0	363	0.1233	3369.8	0.0734
RUNX1(Runt)/Jurkat-RUNX1-ChIP-Seq(GSE29180)/Homer	AAACCACARM	1e-20	-47.6	0	445	0.1512	4411	0.0961
Mef2c(MADS)/GM12878-Mef2c-ChIP-Seq(GSE32465)/Homer	DCYAAAAATAGM	1e-20	-47.21	0	171	0.0581	1197.2	0.0261
RUNX2(Runt)/PCa-RUNX2-ChIP-Seq(GSE33889)/Homer	NWAACCACADNN	1e-20	-47	0	350	0.1189	3241.4	0.0706
Tcf21(bHLH)/ArterySmoothMuscle-Tcf21-ChIP-Seq(GSE61369)/Homer	NAACAGCTGG	1e-20	-46.4	0	478	0.1624	4862.6	0.1059
Atoh1(bHLH)/Cerebellum-Atoh1-ChIP-Seq(GSE22111)/Homer	VNRVCAGCTGGY	1e-19	-45.45	0	520	0.1766	5433.2	0.1183
RUNX-AML(Runt)/CD4+-PolII-ChIP-Seq(Barski_et_al.)/Homer	GCTGTGGTTW	1e-19	-44.2	0	316	0.1073	2887.1	0.0629
KLF5(Zf)/LoVo-KLF5-ChIP-Seq(GSE49402)/Homer	DGGGYGKGGC	1e-19	-44.19	0	488	0.1658	5050.8	0.11
Nrf2(bZIP)/Lymphoblast-Nrf2-ChIP-Seq(GSE37589)/Homer	HTGCTGAGTCAT	1e-18	-43.53	0	48	0.0163	143.4	0.0031
Mef2b(MADS)/HEK293-Mef2b.V5-ChIP-Seq(GSE67450)/Homer	GCTATTTTTGGM	1e-18	-41.71	0	287	0.0975	2589.2	0.0564
Usf2(bHLH)/C2C12-Usf2-ChIP-Seq(GSE36030)/Homer	GTCACGTGGT	1e-17	-40.71	0	143	0.0486	988.9	0.0215
ETS:RUNX(ETS,Runt)/Jurkat-RUNX1-ChIP-Seq(GSE17954)/Homer	RCAGGATGTGGT	1e-17	-40.57	0	82	0.0279	412.5	0.009
KLF3(Zf)/MEF-Klf3-ChIP-Seq(GSE44748)/Homer	NRGCCCCRCCCHBNN	1e-17	-39.36	0	189	0.0642	1498.8	0.0326
Twist2(bHLH)/Myoblast-Twist2.Ty1-ChIP-Seq(GSE127998)/Homer	MCAGCTGBYH	1e-16	-38.76	0	727	0.2469	8452.2	0.1841
SCL(bHLH)/HPC7-Scl-ChIP-Seq(GSE13511)/Homer	AVCAGCTG	1e-16	-37.17	0	1676	0.5693	22641	0.4931
KLF6(Zf)/PDAC-KLF6-ChIP-Seq(GSE64557)/Homer	MKGGGYGTGGCC	1e-16	-37.08	0	400	0.1359	4104.8	0.0894
Klf4(Zf)/mES-Klf4-ChIP-Seq(GSE11431)/Homer	GCCACACCCA	1e-15	-36.24	0	166	0.0564	1292.9	0.0282
GRE(NR),IR3/RAW264.7-GRE-ChIP-Seq(Unpublished)/Homer	VAGRACAKWCTGTYC	1e-15	-35.43	0	130	0.0442	919.2	0.02
Sp2(Zf)/HEK293-Sp2.eGFP-ChIP-Seq(Encode)/Homer	YGGCCCCGCCCC	1e-15	-35.31	0	557	0.1892	6236.6	0.1358
BHLHA15(bHLH)/NIH3T3-BHLHB8.HA-ChIP-Seq(GSE119782)/Homer	NAMCAGCTGK	1e-15	-34.88	0	594	0.2018	6755.8	0.1471
EKLF(Zf)/Erythrocyte-Klf1-ChIP-Seq(GSE20478)/Homer	NWGGGTGTGGCY	1e-14	-34.05	0	114	0.0387	772	0.0168
BMAL1(bHLH)/Liver-Bmal1-ChIP-Seq(GSE39860)/Homer	GNCACGTG	1e-14	-33.95	0	623	0.2116	7187.3	0.1565
ISRE(IRF)/ThioMac-LPS-Expression(GSE23622)/Homer	AGTTTCASTTTC	1e-14	-33.59	0	53	0.018	223	0.0049
Mef2a(MADS)/HL1-Mef2a.biotin-ChIP-Seq(GSE21529)/Homer	CYAAAAATAG	1e-14	-33.54	0	158	0.0537	1245.2	0.0271
Sp5(Zf)/mES-Sp5.Flag-ChIP-Seq(GSE72989)/Homer	RGKGGGCGGAGC	1e-14	-33.21	0	353	0.1199	3605.6	0.0785
KLF14(Zf)/HEK293-KLF14.GFP-ChIP-Seq(GSE58341)/Homer	RGKGGGCGKGGC	1e-13	-32.13	0	581	0.1974	6676.5	0.1454
TCF4(bHLH)/SHSY5Y-TCF4-ChIP-Seq(GSE96915)/Homer	SMCATCTGKH	1e-13	-31.83	0	630	0.214	7364.1	0.1604
MyoG(bHLH)/C2C12-MyoG-ChIP-Seq(GSE36024)/Homer	AACAGCTG	1e-13	-30.79	0	496	0.1685	5565.2	0.1212
NeuroD1(bHLH)/Islet-NeuroD1-ChIP-Seq(GSE30298)/Homer	GCCATCTGTT	1e-13	-30.25	0	370	0.1257	3908.5	0.0851
IRF4(IRF)/GM12878-IRF4-ChIP-Seq(GSE32465)/Homer	ACTGAAACCA	1e-12	-29.64	0	193	0.0656	1712.1	0.0373
USF1(bHLH)/GM12878-Usf1-ChIP-Seq(GSE32465)/Homer	SGTCACGTGR	1e-12	-29.53	0	183	0.0622	1597.2	0.0348
PGR(NR)/EndoStromal-PGR-ChIP-Seq(GSE69539)/Homer	AAGAACATWHTGTTC	1e-12	-29.15	0	114	0.0387	833.6	0.0182
MafF(bZIP)/HepG2-MafF-ChIP-Seq(GSE31477)/Homer	HWWGTCAGCAWWTTT	1e-12	-29.12	0	124	0.0421	940.4	0.0205
Olig2(bHLH)/Neuron-Olig2-ChIP-Seq(GSE30882)/Homer	RCCATMTGTT	1e-12	-28.06	0	718	0.2439	8757.3	0.1907
Klf9(Zf)/GBM-Klf9-ChIP-Seq(GSE62211)/Homer	GCCACRCCCACY	1e-12	-27.77	0	139	0.0472	1125	0.0245
PR(NR)/T47D-PR-ChIP-Seq(GSE31130)/Homer	VAGRACAKNCTGTBC	1e-11	-27.45	0	781	0.2653	9686	0.2109
Atf1(bZIP)/K562-ATF1-ChIP-Seq(GSE31477)/Homer	GATGACGTCA	1e-11	-26.93	0	231	0.0785	2229.9	0.0486
NeuroG2(bHLH)/Fibroblast-NeuroG2-ChIP-Seq(GSE75910)/Homer	ACCATCTGTT	1e-11	-26.9	0	613	0.2082	7326.3	0.1596
MyoD(bHLH)/Myotube-MyoD-ChIP-Seq(GSE21614)/Homer	RRCAGCTGYTSY	1e-11	-26.84	0	384	0.1304	4198.6	0.0914
ARE(NR)/LNCAP-AR-ChIP-Seq(GSE27824)/Homer	RGRACASNSTGTYCYB	1e-11	-26.13	0	130	0.0442	1051.2	0.0229
Tcf12(bHLH)/GM12878-Tcf12-ChIP-Seq(GSE32465)/Homer	VCAGCTGYTG	1e-10	-24.45	0	457	0.1552	5266.9	0.1147
GRE(NR),IR3/A549-GR-ChIP-Seq(GSE32465)/Homer	NRGVACABNVTGTYCY	1e-10	-24.36	0	76	0.0258	502.9	0.011
NPAS(bHLH)/Liver-NPAS-ChIP-Seq(GSE39860)/Homer	NVCACGTG	1e-09	-22.53	0	528	0.1793	6325.7	0.1378
NF1-halfsite(CTF)/LNCaP-NF1-ChIP-Seq(Unpublished)/Homer	YTGCCAAG	1e-09	-22.39	0	716	0.2432	8998.5	0.196
Myf5(bHLH)/GM-Myf5-ChIP-Seq(GSE24852)/Homer	BAACAGCTGT	1e-09	-21.05	0	329	0.1118	3662.8	0.0798
ETS:E-box(ETS,bHLH)/HPC7-Scl-ChIP-Seq(GSE22178)/Homer	AGGAARCAGCTG	1e-08	-20.59	0	65	0.0221	435.1	0.0095
bZIP:IRF(bZIP,IRF)/Th17-BatF-ChIP-Seq(GSE39756)/Homer	NAGTTTCABTHTGACTNW	1e-08	-20.03	0	156	0.053	1471.7	0.0321
Ascl1(bHLH)/NeuralTubes-Ascl1-ChIP-Seq(GSE55840)/Homer	NNVVCAGCTGBN	1e-07	-18.39	0	634	0.2154	8029.9	0.1749
CLOCK(bHLH)/Liver-Clock-ChIP-Seq(GSE39860)/Homer	GHCACGTG	1e-07	-18	0	191	0.0649	1957.8	0.0426
FoxL2(Forkhead)/Ovary-FoxL2-ChIP-Seq(GSE60858)/Homer	WWTRTAAACAVG	1e-07	-17.37	0	237	0.0805	2571	0.056
ZNF467(Zf)/HEK293-ZNF467.GFP-ChIP-Seq(GSE58341)/Homer	TGGGGAAGGGCM	1e-07	-17.1	0	339	0.1151	3946.9	0.086
Foxf1(Forkhead)/Lung-Foxf1-ChIP-Seq(GSE77951)/Homer	WWATRTAAACAN	1e-07	-16.54	0	239	0.0812	2624.9	0.0572
Tgif2(Homeobox)/mES-Tgif2-ChIP-Seq(GSE55404)/Homer	TGTCANYT	1e-07	-16.25	0	1089	0.3699	14885.1	0.3242
Maz(Zf)/HepG2-Maz-ChIP-Seq(GSE31477)/Homer	GGGGGGGG	1e-06	-15.3	0	419	0.1423	5134.9	0.1118
TFE3(bHLH)/MEF-TFE3-ChIP-Seq(GSE75757)/Homer	GTCACGTGACYV	1e-06	-15.07	0	34	0.0115	193.8	0.0042
FOXA1(Forkhead)/LNCAP-FOXA1-ChIP-Seq(GSE27824)/Homer	WAAGTAAACA	1e-06	-14.8	0	327	0.1111	3879.5	0.0845
Tbx20(T-box)/Heart-Tbx20-ChIP-Seq(GSE29636)/Homer	GGTGYTGACAGS	1e-06	-14.8	0	103	0.035	948.2	0.0206
IRF:BATF(IRF:bZIP)/pDC-Irf8-ChIP-Seq(GSE66899)/Homer	CTTTCANTATGACTV	1e-06	-14.69	0	50	0.017	353.8	0.0077
Foxo3(Forkhead)/U2OS-Foxo3-ChIP-Seq(E-MTAB-2701)/Homer	DGTAAACA	1e-06	-14.61	0	222	0.0754	2467	0.0537
Max(bHLH)/K562-Max-ChIP-Seq(GSE31477)/Homer	RCCACGTGGYYN	1e-06	-14.12	0	219	0.0744	2444.7	0.0532
Tgif1(Homeobox)/mES-Tgif1-ChIP-Seq(GSE55404)/Homer	YTGWCADY	1e-05	-13.76	0	989	0.3359	13565.6	0.2954
Foxa2(Forkhead)/Liver-Foxa2-ChIP-Seq(GSE25694)/Homer	CYTGTTTACWYW	1e-05	-13.74	0	239	0.0812	2725.7	0.0594
Stat3+il21(Stat)/CD4-Stat3-ChIP-Seq(GSE19198)/Homer	SVYTTCCNGGAARB	1e-05	-13.72	0	273	0.0927	3186.8	0.0694
AR-halfsite(NR)/LNCaP-AR-ChIP-Seq(GSE27824)/Homer	CCAGGAACAG	1e-05	-13.54	0	1273	0.4324	17897.4	0.3898
Egr2(Zf)/Thymocytes-Egr2-ChIP-Seq(GSE34254)/Homer	NGCGTGGGCGGR	1e-05	-13.39	0	58	0.0197	456.7	0.0099
Atf7(bZIP)/3T3L1-Atf7-ChIP-Seq(GSE56872)/Homer	NGRTGACGTCAY	1e-05	-13.14	0	150	0.051	1574.2	0.0343
MNT(bHLH)/HepG2-MNT-ChIP-Seq(Encode)/Homer	DGCACACGTG	1e-05	-12.99	0	322	0.1094	3892.7	0.0848
FOXK1(Forkhead)/HEK293-FOXK1-ChIP-Seq(GSE51673)/Homer	NVWTGTTTAC	1e-05	-12.84	0	299	0.1016	3581.1	0.078
c-Jun-CRE(bZIP)/K562-cJun-ChIP-Seq(GSE31477)/Homer	ATGACGTCATCY	1e-05	-11.92	0	104	0.0353	1027.4	0.0224
MYB(HTH)/ERMYB-Myb-ChIPSeq(GSE22095)/Homer	GGCVGTTR	1e-05	-11.65	0	562	0.1909	7392.7	0.161
bHLHE41(bHLH)/proB-Bhlhe41-ChIP-Seq(GSE93764)/Homer	KCACGTGMCN	1e-05	-11.59	0	327	0.1111	4031.4	0.0878
Stat3(Stat)/mES-Stat3-ChIP-Seq(GSE11431)/Homer	CTTCCGGGAA	0.0001	-11.42	0	190	0.0645	2157.1	0.047
FOXP1(Forkhead)/H9-FOXP1-ChIP-Seq(GSE31006)/Homer	NYYTGTTTACHN	0.0001	-11.33	0	130	0.0442	1372	0.0299
Erra(NR)/HepG2-Erra-ChIP-Seq(GSE31477)/Homer	CAAAGGTCAG	0.0001	-11.04	0.0001	718	0.2439	9729.1	0.2119
KLF10(Zf)/HEK293-KLF10.GFP-ChIP-Seq(GSE58341)/Homer	GGGGGTGTGTCC	0.0001	-10.72	0.0001	175	0.0594	1984	0.0432
RAR:RXR(NR),DR5/ES-RAR-ChIP-Seq(GSE56893)/Homer	RGGTCADNNAGAGGTCAV	0.0001	-10.71	0.0001	20	0.0068	104.3	0.0023
Sp1(Zf)/Promoter/Homer	GGCCCCGCCCCC	0.0001	-10.62	0.0001	65	0.0221	584.8	0.0127
Hoxa10(Homeobox)/ChickenMSG-Hoxa10.Flag-ChIP-Seq(GSE86088)/Homer	GGYAATGAAA	0.0001	-10.47	0.0001	189	0.0642	2181.2	0.0475
NFAT:AP1(RHD,bZIP)/Jurkat-NFATC1-ChIP-Seq(Jolma_et_al.)/Homer	SARTGGAAAAWRTGAGTCAB	0.0001	-9.528	0.0002	68	0.0231	643.8	0.014
n-Myc(bHLH)/mES-nMyc-ChIP-Seq(GSE11431)/Homer	VRCCACGTGG	0.0001	-9.503	0.0002	215	0.073	2577.3	0.0561
Fox:Ebox(Forkhead,bHLH)/Panc1-Foxa2-ChIP-Seq(GSE47459)/Homer	NNNVCTGWGYAAACASN	0.0001	-9.469	0.0002	303	0.1029	3807.3	0.0829
STAT4(Stat)/CD4-Stat4-ChIP-Seq(GSE22104)/Homer	NYTTCCWGGAAR	0.0001	-9.32	0.0003	341	0.1158	4355.3	0.0949
AMYB(HTH)/Testes-AMYB-ChIP-Seq(GSE44588)/Homer	TGGCAGTTGG	0.0001	-9.249	0.0003	501	0.1702	6671.1	0.1453
FOXA1(Forkhead)/MCF7-FOXA1-ChIP-Seq(GSE26831)/Homer	WAAGTAAACA	0.001	-9.203	0.0003	247	0.0839	3035.7	0.0661
c-Myc(bHLH)/LNCAP-cMyc-ChIP-Seq(Unpublished)/Homer	VCCACGTG	0.001	-9.048	0.0004	131	0.0445	1460.5	0.0318
ZNF189(Zf)/HEK293-ZNF189.GFP-ChIP-Seq(GSE58341)/Homer	TGGAACAGMA	0.001	-9.011	0.0004	308	0.1046	3904.3	0.085
ZBTB18(Zf)/HEK293-ZBTB18.GFP-ChIP-Seq(GSE58341)/Homer	AACATCTGGA	0.001	-8.923	0.0004	198	0.0673	2370.7	0.0516
BMYB(HTH)/Hela-BMYB-ChIP-Seq(GSE27030)/Homer	NHAACBGYYV	0.001	-8.763	0.0005	478	0.1624	6371.7	0.1388
Meis1(Homeobox)/MastCells-Meis1-ChIP-Seq(GSE48085)/Homer	VGCTGWCAVB	0.001	-8.699	0.0005	568	0.1929	7697.1	0.1676
Nkx3.1(Homeobox)/LNCaP-Nkx3.1-ChIP-Seq(GSE28264)/Homer	AAGCACTTAA	0.001	-8.69	0.0005	700	0.2378	9656.7	0.2103
STAT1(Stat)/HelaS3-STAT1-ChIP-Seq(GSE12782)/Homer	NATTTCCNGGAAAT	0.001	-8.648	0.0005	112	0.038	1224.3	0.0267
RBPJ:Ebox(?,bHLH)/Panc1-Rbpj1-ChIP-Seq(GSE47459)/Homer	GGGRAARRGRMCAGMTG	0.001	-8.393	0.0007	139	0.0472	1591.5	0.0347
FOXK2(Forkhead)/U2OS-FOXK2-ChIP-Seq(E-MTAB-2204)/Homer	SCHTGTTTACAT	0.001	-8.362	0.0007	195	0.0662	2355.1	0.0513
E-box(bHLH)/Promoter/Homer	SSGGTCACGTGA	0.001	-8.323	0.0007	27	0.0092	195.4	0.0043
STAT6(Stat)/CD4-Stat6-ChIP-Seq(GSE22104)/Homer	ABTTCYYRRGAA	0.001	-8.308	0.0007	193	0.0656	2330.4	0.0508
ZFX(Zf)/mES-Zfx-ChIP-Seq(GSE11431)/Homer	AGGCCTRG	0.001	-8.122	0.0008	486	0.1651	6538	0.1424
CArG(MADS)/PUER-Srf-ChIP-Seq(Sullivan_et_al.)/Homer	CCATATATGGNM	0.001	-7.937	0.001	91	0.0309	974.1	0.0212
FoxD3(forkhead)/ZebrafishEmbryo-Foxd3.biotin-ChIP-seq(GSE106676)/Homer	TGTTTAYTTAGC	0.001	-7.889	0.001	240	0.0815	3007	0.0655
Atf2(bZIP)/3T3L1-Atf2-ChIP-Seq(GSE56872)/Homer	NRRTGACGTCAT	0.001	-7.884	0.001	103	0.035	1132.2	0.0247
Foxa3(Forkhead)/Liver-Foxa3-ChIP-Seq(GSE77670)/Homer	BSNTGTTTACWYWGN	0.001	-7.873	0.001	91	0.0309	976.6	0.0213
Rfx6(HTH)/Min6b1-Rfx6.HA-ChIP-Seq(GSE62844)/Homer	TGTTKCCTAGCAACM	0.001	-7.768	0.0012	355	0.1206	4656.6	0.1014
LXRE(NR),DR4/RAW-LXRb.biotin-ChIP-Seq(GSE21512)/Homer	RGGTTACTANAGGTCA	0.001	-7.64	0.0013	23	0.0078	162.5	0.0035
Smad3(MAD)/NPC-Smad3-ChIP-Seq(GSE36673)/Homer	TWGTCTGV	0.001	-7.47	0.0015	910	0.3091	12936.9	0.2817
NPAS2(bHLH)/Liver-NPAS2-ChIP-Seq(GSE39860)/Homer	KCCACGTGAC	0.001	-7.274	0.0019	329	0.1118	4315.4	0.094
bHLHE40(bHLH)/HepG2-BHLHE40-ChIP-Seq(GSE31477)/Homer	KCACGTGMCN	0.001	-7.139	0.0021	91	0.0309	1000.2	0.0218
PRDM1(Zf)/Hela-PRDM1-ChIP-Seq(GSE31477)/Homer	ACTTTCACTTTC	0.001	-7.101	0.0022	184	0.0625	2265.7	0.0493
Egr1(Zf)/K562-Egr1-ChIP-Seq(GSE32465)/Homer	TGCGTGGGYG	0.001	-7.04	0.0023	187	0.0635	2311	0.0503
CEBP:CEBP(bZIP)/MEF-Chop-ChIP-Seq(GSE35681)/Homer	NTNATGCAAYMNNHTGMAAY	0.01	-6.887	0.0027	45	0.0153	424.8	0.0093
Six1(Homeobox)/Myoblast-Six1-ChIP-Chip(GSE20150)/Homer	GKVTCADRTTWC	0.01	-6.77	0.003	72	0.0245	765.4	0.0167
Unknown-ESC-element(?)/mES-Nanog-ChIP-Seq(GSE11724)/Homer	CACAGCAGGGGG	0.01	-6.652	0.0033	232	0.0788	2966.7	0.0646
c-Myc(bHLH)/mES-cMyc-ChIP-Seq(GSE11431)/Homer	VVCCACGTGG	0.01	-6.456	0.004	153	0.052	1867.8	0.0407
STAT6(Stat)/Macrophage-Stat6-ChIP-Seq(GSE38377)/Homer	TTCCKNAGAA	0.01	-6.436	0.0041	194	0.0659	2441.9	0.0532
PAX5(Paired,Homeobox),condensed/GM12878-PAX5-ChIP-Seq(GSE32465)/Homer	GTCACGCTCSCTGM	0.01	-6.275	0.0048	38	0.0129	353.1	0.0077
FOXM1(Forkhead)/MCF7-FOXM1-ChIP-Seq(GSE72977)/Homer	TRTTTACTTW	0.01	-6.194	0.0051	258	0.0876	3367.4	0.0733
Arnt:Ahr(bHLH)/MCF7-Arnt-ChIP-Seq(Lo_et_al.)/Homer	TBGCACGCAA	0.01	-6.185	0.0052	177	0.0601	2216.1	0.0483
GATA:SCL(Zf,bHLH)/Ter119-SCL-ChIP-Seq(GSE18720)/Homer	CRGCTGBNGNSNNSAGATAA	0.01	-6.142	0.0054	40	0.0136	380.3	0.0083
Zfp809(Zf)/ES-Zfp809-ChIP-Seq(GSE70799)/Homer	GGGGCTYGKCTGGGA	0.01	-6.09	0.0056	82	0.0279	918.8	0.02
HIC1(Zf)/Treg-ZBTB29-ChIP-Seq(GSE99889)/Homer	TGCCAGCB	0.01	-6.083	0.0056	725	0.2463	10289.3	0.2241
Pax8(Paired,Homeobox)/Thyroid-Pax8-ChIP-Seq(GSE26938)/Homer	GTCATGCHTGRCTGS	0.01	-6.081	0.0056	118	0.0401	1403	0.0306
NFkB-p65(RHD)/GM12787-p65-ChIP-Seq(GSE19485)/Homer	WGGGGATTTCCC	0.01	-6.066	0.0056	182	0.0618	2294	0.05
EBF1(EBF)/Near-E2A-ChIP-Seq(GSE21512)/Homer	GTCCCCWGGGGA	0.01	-5.94	0.0064	399	0.1355	5439.9	0.1185
COUP-TFII(NR)/Artia-Nr2f2-ChIP-Seq(GSE46497)/Homer	AGRGGTCA	0.01	-5.919	0.0065	500	0.1698	6935.4	0.151
STAT5(Stat)/mCD4+-Stat5-ChIP-Seq(GSE12346)/Homer	RTTTCTNAGAAA	0.01	-5.918	0.0065	119	0.0404	1424	0.031
Six2(Homeobox)/NephronProgenitor-Six2-ChIP-Seq(GSE39837)/Homer	GWAAYHTGAKMC	0.01	-5.68	0.0081	263	0.0893	3475.8	0.0757
ZNF711(Zf)/SHSY5Y-ZNF711-ChIP-Seq(GSE20673)/Homer	AGGCCTAG	0.01	-5.514	0.0095	612	0.2079	8651.2	0.1884
EBF2(EBF)/BrownAdipose-EBF2-ChIP-Seq(GSE97114)/Homer	NABTCCCWDGGGAVH	0.01	-5.477	0.0098	329	0.1118	4451.6	0.0969
HIF-1b(HLH)/T47D-HIF1b-ChIP-Seq(GSE59937)/Homer	RTACGTGC	0.01	-5.355	0.0111	291	0.0988	3906.5	0.0851
THRb(NR)/Liver-NR1A2-ChIP-Seq(GSE52613)/Homer	TRAGGTCA	0.01	-5.341	0.0111	1199	0.4073	17623.6	0.3838
WT1(Zf)/Kidney-WT1-ChIP-Seq(GSE90016)/Homer	MCTCCCMCRCAB	0.01	-5.139	0.0136	183	0.0622	2363.8	0.0515
EBF(EBF)/proBcell-EBF-ChIP-Seq(GSE21978)/Homer	DGTCCCYRGGGA	0.01	-5.129	0.0136	81	0.0275	941.9	0.0205
Ptf1a(bHLH)/Panc1-Ptf1a-ChIP-Seq(GSE47459)/Homer	ACAGCTGTTN	0.01	-5.099	0.014	917	0.3115	13326.2	0.2902
CTCF-SatelliteElement(Zf?)/CD4+-CTCF-ChIP-Seq(Barski_et_al.)/Homer	TGCAGTTCCMVNWRTGGCCA	0.01	-4.916	0.0167	9	0.0031	52.7	0.0011
Zic3(Zf)/mES-Zic3-ChIP-Seq(GSE37889)/Homer	GGCCYCCTGCTGDGH	0.01	-4.896	0.0169	225	0.0764	2983.5	0.065
ZNF264(Zf)/HEK293-ZNF264.GFP-ChIP-Seq(GSE58341)/Homer	RGGGCACTAACY	0.01	-4.81	0.0183	196	0.0666	2571.1	0.056
HIF-1a(bHLH)/MCF7-HIF1a-ChIP-Seq(GSE28352)/Homer	TACGTGCV	0.01	-4.733	0.0197	73	0.0248	849.2	0.0185
NFkB-p50,p52(RHD)/Monocyte-p50-ChIP-Chip(Schreiber_et_al.)/Homer	GGGGGAATCCCC	0.1	-4.311	0.0299	39	0.0132	415	0.009
Hand2(bHLH)/Mesoderm-Hand2-ChIP-Seq(GSE61475)/Homer	TGACANARRCCAGRC	0.1	-4.123	0.0359	170	0.0577	2245.7	0.0489
RARa(NR)/K562-RARa-ChIP-Seq(Encode)/Homer	TTGAMCTTTG	0.1	-4.059	0.0381	819	0.2782	11976.4	0.2608
AP-2gamma(AP2)/MCF7-TFAP2C-ChIP-Seq(GSE21234)/Homer	SCCTSAGGSCAW	0.1	-3.993	0.0405	368	0.125	5167	0.1125

### Sheet: Control_K6_denovo
Rank	Motif	P-value	log P-pvalue	% of Targets	% of Background	STD(Bg STD)	Best Match/Details
1	TCGAAGTCACGTACGTAGTCAGTCAGCTAGTCGACTGACTGCATGACT	1e-339	-782.3	0.3811	0.1046	48.8bp (60.5bp)	PB0058.1_Sfpi1_1/Jaspar(0.942)
2	GACTCTAGTGACACGTACTGCGTATAGCCAGTTGACGTCA	1e-136	-313.5	0.1641	0.0435	44.9bp (63.3bp)	JunB(bZIP)/DendriticCells-Junb-ChIP-Seq(GSE36099)/Homer(0.984)
3	TGCAACGTACGTCTAGAGTCCTAGGATCGTCACGTAATGC	1e-109	-251.3	0.1967	0.0708	50.3bp (62.5bp)	CEBP(bZIP)/ThioMac-CEBPb-ChIP-Seq(GSE21512)/Homer(0.944)
4	CTGAATCGCGATACGTGACTTGACGCTATAGCCGATAGCTAGTCGATC	1e-61	-142.2	0.0713	0.0177	51.3bp (61.5bp)	PU.1:IRF8(ETS:IRF)/pDC-Irf8-ChIP-Seq(GSE66899)/Homer(0.985)
5	GATCCGTAACTGGTACACGTACTGTCGATAGC	1e-35	-81.46	0.2653	0.1729	50.1bp (67.8bp)	Ap4(bHLH)/AML-Tfap4-ChIP-Seq(GSE45738)/Homer(0.900)
6	AGTCAGTCCTGAATGCGATCCTGAATCGCTGAACTGACTGACTGGTAC	1e-34	-79.51	0.0156	0.0012	37.8bp (63.4bp)	BORIS(Zf)/K562-CTCFL-ChIP-Seq(GSE32465)/Homer(0.882)
7	GCATCGTACTGAAGTCAGTCCTGAGATCCTGA	1e-33	-77.37	0.0849	0.036	56.0bp (61.9bp)	RUNX(Runt)/HPC7-Runx1-ChIP-Seq(GSE22178)/Homer(0.966)
8	TAGCGACTCGTACGTACTGAGTCACGTAGACTCGTATACG	1e-30	-69.63	0.035	0.0087	50.8bp (56.0bp)	MEF2A/MA0052.3/Jaspar(0.955)
9	TCAGAGTCATGCGTACGATCCTGAGATCAGTCAGTCCGTA	1e-26	-60.88	0.1668	0.102	51.9bp (57.9bp)	KLF3(Zf)/MEF-Klf3-ChIP-Seq(GSE44748)/Homer(0.956)
10	CGATATCGCAGTTAGCGTCACGATATCGCAGTTACGCGTAAGCTACGT	1e-22	-51.55	0.0523	0.0213	47.3bp (62.7bp)	TFEC/MA0871.1/Jaspar(0.819)
11	TACGATGCTGACCGTATCAGATCGTAGCGTACCGATATCG	1e-21	-48.53	0.2109	0.1455	53.4bp (64.9bp)	ZFX(Zf)/mES-Zfx-ChIP-Seq(GSE11431)/Homer(0.739)
12	CGTAATGCAGCTAGTCGTACAGTCGCATCAGTATGCATGCGTACGCAT	1e-17	-40.73	0.0292	0.0097	59.1bp (65.0bp)	SD0002.1_at_AC_acceptor/Jaspar(0.723)
13	ACTGACGTCTAGGTACACGTCATGCGTAATGC	1e-16	-37.55	0.051	0.024	49.8bp (61.8bp)	MafA(bZIP)/Islet-MafA-ChIP-Seq(GSE30298)/Homer(0.800)
14	GACTATCGCGTAATGCCGTAAGTCCGATTACGACGTACTG	1e-16	-36.86	0.0435	0.0192	51.7bp (64.2bp)	MEIS1/MA0498.2/Jaspar(0.675)
15	AGTCCGTAAGTCCGATCTGAGTCACTAGACGTACTGAGTCACGTCATG	1e-15	-35.04	0.0048	0.0002	50.1bp (41.8bp)	Nkx3.1(Homeobox)/LNCaP-Nkx3.1-ChIP-Seq(GSE28264)/Homer(0.726)
16	AGTCACGTCTAGATCGAGTCCGTAGTCAATCG	1e-12	-29.13	0.1128	0.0751	54.4bp (63.4bp)	NF1-halfsite(CTF)/LNCaP-NF1-ChIP-Seq(Unpublished)/Homer(0.911)

### Sheet: HF_K1up_known
Motif Name	Consensus	P-value	Log P-value	q-value (Benjamini)	# of Target Sequences with Motif(of 663)	% of Target Sequences with Motif	# of Background Sequences with Motif(of 46932)	% of Background Sequences with Motif
Mef2b(MADS)/HEK293-Mef2b.V5-ChIP-Seq(GSE67450)/Homer	GCTATTTTTGGM	1e-59	-136.5	0	189	0.2851	3449.5	0.0735
Mef2c(MADS)/GM12878-Mef2c-ChIP-Seq(GSE32465)/Homer	DCYAAAAATAGM	1e-56	-129.1	0	130	0.1961	1653.2	0.0352
Mef2a(MADS)/HL1-Mef2a.biotin-ChIP-Seq(GSE21529)/Homer	CYAAAAATAG	1e-49	-113.1	0	121	0.1825	1641.1	0.035
Mef2d(MADS)/Retina-Mef2d-ChIP-Seq(GSE61391)/Homer	GCTATTTTTAGC	1e-42	-96.78	0	78	0.1176	729.4	0.0155
NF1-halfsite(CTF)/LNCaP-NF1-ChIP-Seq(Unpublished)/Homer	YTGCCAAG	1e-14	-33.43	0	208	0.3137	8760.5	0.1867
Fosl2(bZIP)/3T3L1-Fosl2-ChIP-Seq(GSE56872)/Homer	NATGASTCABNN	1e-13	-32	0	58	0.0875	1265.5	0.027
Fra2(bZIP)/Striatum-Fra2-ChIP-Seq(GSE43429)/Homer	GGATGACTCATC	1e-13	-31.66	0	72	0.1086	1840.7	0.0392
BATF(bZIP)/Th17-BATF-ChIP-Seq(GSE39756)/Homer	DATGASTCAT	1e-13	-30.56	0	89	0.1342	2638.3	0.0562
Fra1(bZIP)/BT549-Fra1-ChIP-Seq(GSE46166)/Homer	NNATGASTCATH	1e-12	-29.21	0	78	0.1176	2201.4	0.0469
JunB(bZIP)/DendriticCells-Junb-ChIP-Seq(GSE36099)/Homer	RATGASTCAT	1e-12	-28.03	0	77	0.1161	2209.1	0.0471
Jun-AP1(bZIP)/K562-cJun-ChIP-Seq(GSE31477)/Homer	GATGASTCATCN	1e-11	-27.56	0	44	0.0664	873.1	0.0186
Tgif2(Homeobox)/mES-Tgif2-ChIP-Seq(GSE55404)/Homer	TGTCANYT	1e-11	-25.77	0	310	0.4676	15930.8	0.3394
Atf3(bZIP)/GBM-ATF3-ChIP-Seq(GSE33912)/Homer	DATGASTCATHN	1e-11	-25.69	0	84	0.1267	2648.5	0.0564
NF1(CTF)/LNCAP-NF1-ChIP-Seq(Unpublished)/Homer	CYTGGCABNSTGCCAR	1e-11	-25.6	0	59	0.089	1525.2	0.0325
AP-1(bZIP)/ThioMac-PU.1-ChIP-Seq(GSE21512)/Homer	VTGACTCATC	1e-10	-24.65	0	91	0.1373	3045.7	0.0649
Atf2(bZIP)/3T3L1-Atf2-ChIP-Seq(GSE56872)/Homer	NRRTGACGTCAT	1e-10	-23.95	0	49	0.0739	1174.5	0.025
TEAD3(TEA)/HepG2-TEAD3-ChIP-Seq(Encode)/Homer	TRCATTCCAG	1e-09	-22.59	0	124	0.187	4905.1	0.1045
Atf7(bZIP)/3T3L1-Atf7-ChIP-Seq(GSE56872)/Homer	NGRTGACGTCAY	1e-09	-21.38	0	59	0.089	1704.7	0.0363
c-Jun-CRE(bZIP)/K562-cJun-ChIP-Seq(GSE31477)/Homer	ATGACGTCATCY	1e-07	-17.24	0	41	0.0618	1096.1	0.0234
TEAD1(TEAD)/HepG2-TEAD1-ChIP-Seq(Encode)/Homer	CYRCATTCCA	1e-07	-17.14	0	102	0.1538	4148.5	0.0884
CTCF(Zf)/CD4+-CTCF-ChIP-Seq(Barski_et_al.)/Homer	AYAGTGCCMYCTRGTGGCCA	1e-07	-16.79	0	21	0.0317	348.1	0.0074
Nkx2.1(Homeobox)/LungAC-Nkx2.1-ChIP-Seq(GSE43252)/Homer	RSCACTYRAG	1e-07	-16.7	0	244	0.368	12801.1	0.2727
TEAD4(TEA)/Tropoblast-Tead4-ChIP-Seq(GSE37350)/Homer	CCWGGAATGY	1e-07	-16.18	0	90	0.1357	3575.6	0.0762
HIC1(Zf)/Treg-ZBTB29-ChIP-Seq(GSE99889)/Homer	TGCCAGCB	1e-06	-16.11	0	194	0.2926	9699	0.2067
TRPS1(Zf)/MCF7-TRPS1-ChIP-Seq(GSE107013)/Homer	AGATAAGANN	1e-06	-15.4	0	179	0.27	8858.2	0.1887
BORIS(Zf)/K562-CTCFL-ChIP-Seq(GSE32465)/Homer	CNNBRGCGCCCCCTGSTGGC	1e-06	-14.8	0	23	0.0347	464.8	0.0099
Tcf21(bHLH)/ArterySmoothMuscle-Tcf21-ChIP-Seq(GSE61369)/Homer	NAACAGCTGG	1e-06	-14.78	0	110	0.1659	4814.3	0.1026
Bach2(bZIP)/OCILy7-Bach2-ChIP-Seq(GSE44420)/Homer	TGCTGAGTCA	1e-06	-13.92	0	30	0.0452	765.8	0.0163
Gata4(Zf)/Heart-Gata4-ChIP-Seq(GSE35151)/Homer	NBWGATAAGR	1e-05	-13.79	0	98	0.1478	4230.7	0.0901
TEAD(TEA)/Fibroblast-PU.1-ChIP-Seq(Unpublished)/Homer	YCWGGAATGY	1e-05	-13.36	0	74	0.1116	2945.3	0.0628
Bapx1(Homeobox)/VertebralCol-Bapx1-ChIP-Seq(GSE36672)/Homer	TTRAGTGSYK	1e-05	-13.25	0	182	0.2745	9339.5	0.199
GATA3(Zf)/iTreg-Gata3-ChIP-Seq(GSE20898)/Homer	AGATAASR	1e-05	-13.19	0	135	0.2036	6456.1	0.1376
Gata6(Zf)/HUG1N-GATA6-ChIP-Seq(GSE51936)/Homer	YCTTATCTBN	1e-05	-12.39	0.0001	87	0.1312	3748.7	0.0799
NF1:FOXA1(CTF,Forkhead)/LNCAP-FOXA1-ChIP-Seq(GSE27824)/Homer	WNTGTTTRYTTTGGCA	1e-05	-12.1	0.0001	13	0.0196	193.8	0.0041
Tlx?(NR)/NPC-H3K4me1-ChIP-Seq(GSE16256)/Homer	CTGGCAGSCTGCCA	1e-05	-12	0.0001	51	0.0769	1845.3	0.0393
ZNF416(Zf)/HEK293-ZNF416.GFP-ChIP-Seq(GSE58341)/Homer	WDNCTGGGCA	1e-05	-11.91	0.0001	122	0.184	5835.6	0.1243
NeuroD1(bHLH)/Islet-NeuroD1-ChIP-Seq(GSE30298)/Homer	GCCATCTGTT	1e-05	-11.79	0.0001	88	0.1327	3864.7	0.0823
Meis1(Homeobox)/MastCells-Meis1-ChIP-Seq(GSE48085)/Homer	VGCTGWCAVB	1e-05	-11.74	0.0001	152	0.2293	7685	0.1637
Atf1(bZIP)/K562-ATF1-ChIP-Seq(GSE31477)/Homer	GATGACGTCA	0.0001	-11.48	0.0001	63	0.095	2511.8	0.0535
Atoh1(bHLH)/Cerebellum-Atoh1-ChIP-Seq(GSE22111)/Homer	VNRVCAGCTGGY	0.0001	-11.37	0.0001	114	0.1719	5424.7	0.1156
Tgif1(Homeobox)/mES-Tgif1-ChIP-Seq(GSE55404)/Homer	YTGWCADY	0.0001	-11.37	0.0001	259	0.3906	14657.1	0.3123
Olig2(bHLH)/Neuron-Olig2-ChIP-Seq(GSE30882)/Homer	RCCATMTGTT	0.0001	-11.32	0.0001	177	0.267	9315.2	0.1985
Smad3(MAD)/NPC-Smad3-ChIP-Seq(GSE36673)/Homer	TWGTCTGV	0.0001	-10.58	0.0003	234	0.3529	13141.6	0.28
TCF4(bHLH)/SHSY5Y-TCF4-ChIP-Seq(GSE96915)/Homer	SMCATCTGKH	0.0001	-10.39	0.0003	148	0.2232	7634.5	0.1627
Gata2(Zf)/K562-GATA2-ChIP-Seq(GSE18829)/Homer	BBCTTATCTS	0.0001	-10.34	0.0003	64	0.0965	2664.1	0.0568
MITF(bHLH)/MastCells-MITF-ChIP-Seq(GSE48085)/Homer	RTCATGTGAC	0.0001	-10.33	0.0003	79	0.1192	3504.3	0.0747
Nkx2.2(Homeobox)/NPC-Nkx2.2-ChIP-Seq(GSE61673)/Homer	BTBRAGTGSN	0.0001	-10.22	0.0003	164	0.2474	8666.2	0.1846
Tcf12(bHLH)/GM12878-Tcf12-ChIP-Seq(GSE32465)/Homer	VCAGCTGYTG	0.0001	-10.21	0.0003	103	0.1554	4915.4	0.1047
Gata1(Zf)/K562-GATA1-ChIP-Seq(GSE18829)/Homer	SAGATAAGRV	0.0001	-10.08	0.0004	58	0.0875	2361.4	0.0503
SCL(bHLH)/HPC7-Scl-ChIP-Seq(GSE13511)/Homer	AVCAGCTG	0.0001	-9.832	0.0005	374	0.5641	22913.7	0.4882
Nkx2.5(Homeobox)/HL1-Nkx2.5.biotin-ChIP-Seq(GSE21529)/Homer	RRSCACTYAA	0.0001	-9.769	0.0005	184	0.2775	10021.4	0.2135
NPAS2(bHLH)/Liver-NPAS2-ChIP-Seq(GSE39860)/Homer	KCCACGTGAC	0.0001	-9.741	0.0005	91	0.1373	4264.5	0.0909
Ap4(bHLH)/AML-Tfap4-ChIP-Seq(GSE45738)/Homer	NAHCAGCTGD	0.0001	-9.566	0.0006	123	0.1855	6210.7	0.1323
Tbx20(T-box)/Heart-Tbx20-ChIP-Seq(GSE29636)/Homer	GGTGYTGACAGS	0.0001	-9.505	0.0006	30	0.0452	968.9	0.0206
NeuroG2(bHLH)/Fibroblast-NeuroG2-ChIP-Seq(GSE75910)/Homer	ACCATCTGTT	0.0001	-9.393	0.0006	146	0.2202	7665.4	0.1633
Foxf1(Forkhead)/Lung-Foxf1-ChIP-Seq(GSE77951)/Homer	WWATRTAAACAN	0.001	-9.209	0.0008	79	0.1192	3627.8	0.0773
CArG(MADS)/PUER-Srf-ChIP-Seq(Sullivan_et_al.)/Homer	CCATATATGGNM	0.001	-9.178	0.0008	34	0.0513	1181.3	0.0252
Rfx1(HTH)/NPC-H3K4me1-ChIP-Seq(GSE16256)/Homer	KGTTGCCATGGCAA	0.001	-8.842	0.0011	24	0.0362	724.5	0.0154
CRX(Homeobox)/Retina-Crx-ChIP-Seq(GSE20012)/Homer	GCTAATCC	0.001	-8.497	0.0015	182	0.2745	10127	0.2158
AMYB(HTH)/Testes-AMYB-ChIP-Seq(GSE44588)/Homer	TGGCAGTTGG	0.001	-8.255	0.0019	131	0.1976	6910.8	0.1472
TEAD2(TEA)/Py2T-Tead2-ChIP-Seq(GSE55709)/Homer	CCWGGAATGY	0.001	-8.075	0.0022	52	0.0784	2217	0.0472
Nkx3.1(Homeobox)/LNCaP-Nkx3.1-ChIP-Seq(GSE28264)/Homer	AAGCACTTAA	0.001	-7.926	0.0025	181	0.273	10173.2	0.2168
Hand2(bHLH)/Mesoderm-Hand2-ChIP-Seq(GSE61475)/Homer	TGACANARRCCAGRC	0.001	-7.903	0.0025	49	0.0739	2067.4	0.044
Pitx1(Homeobox)/Chicken-Pitx1-ChIP-Seq(GSE38910)/Homer	TAATCCCN	0.001	-7.892	0.0025	307	0.463	18669	0.3978
Pknox1(Homeobox)/ES-Prep1-ChIP-Seq(GSE63282)/Homer	SCTGTCAVTCAV	0.001	-7.76	0.0028	28	0.0422	975.6	0.0208
PAX5(Paired,Homeobox)/GM12878-PAX5-ChIP-Seq(GSE32465)/Homer	GCAGCCAAGCRTGACH	0.001	-7.716	0.0029	35	0.0528	1333.4	0.0284
Eomes(T-box)/H9-Eomes-ChIP-Seq(GSE26097)/Homer	ATTAACACCT	0.001	-7.656	0.003	172	0.2594	9641.2	0.2054
Twist2(bHLH)/Myoblast-Twist2.Ty1-ChIP-Seq(GSE127998)/Homer	MCAGCTGBYH	0.001	-7.511	0.0034	160	0.2413	8892.9	0.1895
CEBP:AP1(bZIP)/ThioMac-CEBPb-ChIP-Seq(GSE21512)/Homer	DRTGTTGCAA	0.001	-7.401	0.0038	69	0.1041	3261	0.0695
MNT(bHLH)/HepG2-MNT-ChIP-Seq(Encode)/Homer	DGCACACGTG	0.001	-7.399	0.0038	81	0.1222	3971.4	0.0846
BMAL1(bHLH)/Liver-Bmal1-ChIP-Seq(GSE39860)/Homer	GNCACGTG	0.001	-7.398	0.0038	136	0.2051	7375.3	0.1571
RORgt(NR)/EL4-RORgt.Flag-ChIP-Seq(GSE56019)/Homer	AAYTAGGTCA	0.001	-7.1	0.0048	17	0.0256	492.3	0.0105
RORgt(NR)/EL4-RORgt.Flag-ChIP-Seq(GSE56019)/Homer	AAYTAGGTCA	0.001	-7.1	0.0048	17	0.0256	492.3	0.0105
BHLHA15(bHLH)/NIH3T3-BHLHB8.HA-ChIP-Seq(GSE119782)/Homer	NAMCAGCTGK	0.001	-7.033	0.0051	128	0.1931	6934.5	0.1478
Atf4(bZIP)/MEF-Atf4-ChIP-Seq(GSE35681)/Homer	MTGATGCAAT	0.01	-6.757	0.0066	30	0.0452	1146.8	0.0244
MyoG(bHLH)/C2C12-MyoG-ChIP-Seq(GSE36024)/Homer	AACAGCTG	0.01	-6.744	0.0066	102	0.1538	5352.8	0.1141
Pbx3(Homeobox)/GM12878-PBX3-ChIP-Seq(GSE32465)/Homer	SCTGTCAMTCAN	0.01	-6.74	0.0066	27	0.0407	993.4	0.0212
Smad2(MAD)/ES-SMAD2-ChIP-Seq(GSE29422)/Homer	CTGTCTGG	0.01	-6.67	0.007	121	0.1825	6557.4	0.1397
FoxL2(Forkhead)/Ovary-FoxL2-ChIP-Seq(GSE60858)/Homer	WWTRTAAACAVG	0.01	-6.567	0.0076	69	0.1041	3368.8	0.0718
ZBTB18(Zf)/HEK293-ZBTB18.GFP-ChIP-Seq(GSE58341)/Homer	AACATCTGGA	0.01	-6.489	0.0081	51	0.0769	2325.9	0.0496
p53(p53)/Saos-p53-ChIP-Seq(GSE15780)/Homer	RRCATGYCYRGRCATGYYYN	0.01	-6.469	0.0081	14	0.0211	388.7	0.0083
p53(p53)/Saos-p53-ChIP-Seq/Homer	RRCATGYCYRGRCATGYYYN	0.01	-6.469	0.0081	14	0.0211	388.7	0.0083
Ascl1(bHLH)/NeuralTubes-Ascl1-ChIP-Seq(GSE55840)/Homer	NNVVCAGCTGBN	0.01	-6.353	0.009	137	0.2066	7640	0.1628
Bcl6(Zf)/Liver-Bcl6-ChIP-Seq(GSE31578)/Homer	NNNCTTTCCAGGAAA	0.01	-6.317	0.0092	108	0.1629	5801.3	0.1236
p63(p53)/Keratinocyte-p63-ChIP-Seq(GSE17611)/Homer	NNDRCATGYCYNRRCATGYH	0.01	-6.169	0.0105	33	0.0498	1353.7	0.0288
GATA:SCL(Zf,bHLH)/Ter119-SCL-ChIP-Seq(GSE18720)/Homer	CRGCTGBNGNSNNSAGATAA	0.01	-6.04	0.0119	16	0.0241	498.2	0.0106
Foxo3(Forkhead)/U2OS-Foxo3-ChIP-Seq(E-MTAB-2701)/Homer	DGTAAACA	0.01	-5.847	0.0142	63	0.095	3109.3	0.0662
c-Myc(bHLH)/mES-cMyc-ChIP-Seq(GSE11431)/Homer	VVCCACGTGG	0.01	-5.824	0.0144	41	0.0618	1829.4	0.039
Six2(Homeobox)/NephronProgenitor-Six2-ChIP-Seq(GSE39837)/Homer	GWAAYHTGAKMC	0.01	-5.602	0.0177	73	0.1101	3750.8	0.0799
FOXK1(Forkhead)/HEK293-FOXK1-ChIP-Seq(GSE51673)/Homer	NVWTGTTTAC	0.01	-5.511	0.0192	84	0.1267	4443.6	0.0947
MyoD(bHLH)/Myotube-MyoD-ChIP-Seq(GSE21614)/Homer	RRCAGCTGYTSY	0.01	-5.493	0.0194	75	0.1131	3890.1	0.0829
n-Myc(bHLH)/mES-nMyc-ChIP-Seq(GSE11431)/Homer	VRCCACGTGG	0.01	-5.472	0.0196	50	0.0754	2389.6	0.0509
Nanog(Homeobox)/mES-Nanog-ChIP-Seq(GSE11724)/Homer	RGCCATTAAC	0.01	-5.443	0.0199	312	0.4706	19680.4	0.4193
Rfx6(HTH)/Min6b1-Rfx6.HA-ChIP-Seq(GSE62844)/Homer	TGTTKCCTAGCAACM	0.01	-5.417	0.0202	82	0.1237	4335.7	0.0924
Max(bHLH)/K562-Max-ChIP-Seq(GSE31477)/Homer	RCCACGTGGYYN	0.01	-5.378	0.0208	50	0.0754	2401.9	0.0512
SpiB(ETS)/OCILY3-SPIB-ChIP-Seq(GSE56857)/Homer	AAAGRGGAAGTG	0.01	-5.107	0.027	21	0.0317	803.3	0.0171
PAX6(Paired,Homeobox)/Forebrain-Pax6-ChIP-Seq(GSE66961)/Homer	NGTGTTCAVTSAAGCGKAAA	0.01	-5.097	0.027	11	0.0166	316.3	0.0067
RORa(NR)/Liver-Rora-ChIP-Seq(GSE101115)/Homer	AAWCTAGGTCARDNN	0.01	-5.046	0.0281	15	0.0226	505.8	0.0108
PAX3:FKHR-fusion(Paired,Homeobox)/Rh4-PAX3:FKHR-ChIP-Seq(GSE19063)/Homer	ACCRTGACTAATTNN	0.01	-4.92	0.0315	20	0.0302	765.8	0.0163
NPAS(bHLH)/Liver-NPAS-ChIP-Seq(GSE39860)/Homer	NVCACGTG	0.01	-4.895	0.032	114	0.1719	6466.6	0.1378
Chop(bZIP)/MEF-Chop-ChIP-Seq(GSE35681)/Homer	ATTGCATCAT	0.01	-4.881	0.0322	22	0.0332	874	0.0186
AR-halfsite(NR)/LNCaP-AR-ChIP-Seq(GSE27824)/Homer	CCAGGAACAG	0.01	-4.832	0.0334	271	0.4087	17023	0.3627
Otx2(Homeobox)/EpiLC-Otx2-ChIP-Seq(GSE56098)/Homer	NYTAATCCYB	0.01	-4.831	0.0334	59	0.089	3017.2	0.0643
NFIL3(bZIP)/HepG2-NFIL3-ChIP-Seq(Encode)/Homer	VTTACGTAAYNNNNN	0.01	-4.773	0.0348	49	0.0739	2423.8	0.0516
Bcl11a(Zf)/HSPC-BCL11A-ChIP-Seq(GSE104676)/Homer	TYTGACCASWRG	0.01	-4.716	0.0365	60	0.0905	3096.4	0.066
PAX5(Paired,Homeobox),condensed/GM12878-PAX5-ChIP-Seq(GSE32465)/Homer	GTCACGCTCSCTGM	0.01	-4.668	0.0379	11	0.0166	337	0.0072
Tbet(T-box)/CD8-Tbet-ChIP-Seq(GSE33802)/Homer	AGGTGTGAAM	0.1	-4.553	0.0421	82	0.1237	4493.4	0.0957
Tcfcp2l1(CP2)/mES-Tcfcp2l1-ChIP-Seq(GSE11431)/Homer	NRAACCRGTTYRAACCRGYT	0.1	-4.433	0.0471	14	0.0211	493.3	0.0105
Dlx3(Homeobox)/Kerainocytes-Dlx3-ChIP-Seq(GSE89884)/Homer	NDGTAATTAC	0.1	-4.365	0.0499	57	0.086	2969	0.0633

### Sheet: HF1_K1up_denovo
Rank	Motif	P-value	log P-pvalue	% of Targets	% of Background	STD(Bg STD)	Best Match/Details
1	AGTCAGCTGTCACGATCGATGACTGCATCGATCTGAACTG	1e-62	-144	0.187	0.0276	44.2bp (66.7bp)	Mef2c(MADS)/GM12878-Mef2c-ChIP-Seq(GSE32465)/Homer(0.962)
2	CGATACTGCGTAATCGACGTTGACCGTAATGCGTCAATGC	1e-22	-52.46	0.1629	0.0553	44.3bp (69.0bp)	Fosl2(bZIP)/3T3L1-Fosl2-ChIP-Seq(GSE56872)/Homer(0.928)
3	GCATCTAGACTGTGACCGTACAGTACTGGATC	1e-20	-47.12	0.3288	0.177	52.0bp (71.4bp)	TEAD3/MA0808.1/Jaspar(0.840)
4	TGCATGCACGATACTGATGCGTACGCTACTAGTAGCGCTACTAGCATG	1e-15	-35.53	0.1237	0.0451	53.9bp (72.5bp)	HIC1(Zf)/Treg-ZBTB29-ChIP-Seq(GSE99889)/Homer(0.723)
5	AGCTACTGATGCCGTACGTAACGTACTGCGATACTGCGTAGTACCGTA	1e-15	-34.87	0.0151	0.0002	62.2bp (44.6bp)	TEAD2/MA1121.1/Jaspar(0.702)
6	CTGATACGATGCAGTCAGTCCGATCATGATCGATGCCGTACTGAACTG	1e-15	-34.77	0.0407	0.0052	49.7bp (62.7bp)	p53(p53)/mES-cMyc-ChIP-Seq(GSE11431)/Homer(0.674)
7	CATGCGTAATCGGTCATGACCGTACTAGAGCTACGTTCGAACGTACGT	1e-14	-33.99	0.0694	0.0168	53.0bp (66.7bp)	MYF6/MA0667.1/Jaspar(0.721)
8	ATCGACGTACTGATGCCGTACGATCGATAGTCACGTCGTAACGTACGT	1e-13	-32.17	0.009	0	49.6bp (17.8bp)	ZNF7(Zf)/HepG2-ZNF7.Flag-ChIP-Seq(Encode)/Homer(0.621)
9	CAGTACTGGCTATGACCGTACTGATACGCGATACTGATGCGACTCGTA	1e-13	-30.89	0.1116	0.0417	53.6bp (66.7bp)	NKX2-3/MA0672.1/Jaspar(0.739)
10	CTGAGTACGCTAATCGCGATCATGAGCTGTCACGTAGCAT	1e-13	-30.42	0.1388	0.0593	54.5bp (67.6bp)	PB0079.1_Sry_1/Jaspar(0.646)
11	GTCAGTCAGCTACGATAGCTCGTAACTGTAGCACGTGATCGTCAACGT	1e-12	-29.36	0.0483	0.0095	54.7bp (73.1bp)	JUND(var.2)/MA0492.1/Jaspar(0.680)
12	ATCGGTCAGATCCGATCATGCATGACTGCAGTGTCAACGTGCATCGTA	1e-12	-29.28	0.0332	0.0041	50.3bp (68.9bp)	Six3/MA0631.1/Jaspar(0.705)
13	CGTAACGTACTGGTACGATCGTCACTGACTGAACTGCGTACGATCGTA	1e-12	-29.24	0.0121	0.0002	53.9bp (46.4bp)	NFIA/MA0670.1/Jaspar(0.658)
14	TCGATGCAGCTACATGCATGAGTCGCATCAGTCTAGCATG	1e-12	-28.46	0.1267	0.0534	51.7bp (64.0bp)	PB0180.1_Sp4_2/Jaspar(0.712)

### Sheet: HF_K2-4up_known
Motif Name	Consensus	P-value	Log P-value	q-value (Benjamini)	# of Target Sequences with Motif(of 3263)	% of Target Sequences with Motif	# of Background Sequences with Motif(of 45216)	% of Background Sequences with Motif
Tcf21(bHLH)/ArterySmoothMuscle-Tcf21-ChIP-Seq(GSE61369)/Homer	NAACAGCTGG	1e-108	-249.4	0	740	0.2268	4304.6	0.0952
Fra1(bZIP)/BT549-Fra1-ChIP-Seq(GSE46166)/Homer	NNATGASTCATH	1e-95	-218.8	0	452	0.1385	2055.8	0.0455
Twist2(bHLH)/Myoblast-Twist2.Ty1-ChIP-Seq(GSE127998)/Homer	MCAGCTGBYH	1e-94	-217.3	0	1046	0.3206	7763.1	0.1717
BHLHA15(bHLH)/NIH3T3-BHLHB8.HA-ChIP-Seq(GSE119782)/Homer	NAMCAGCTGK	1e-93	-216.4	0	893	0.2737	6151.6	0.1361
BATF(bZIP)/Th17-BATF-ChIP-Seq(GSE39756)/Homer	DATGASTCAT	1e-93	-216.1	0	494	0.1514	2411.8	0.0534
Fra2(bZIP)/Striatum-Fra2-ChIP-Seq(GSE43429)/Homer	GGATGACTCATC	1e-93	-215.2	0	401	0.1229	1686.9	0.0373
Atf3(bZIP)/GBM-ATF3-ChIP-Seq(GSE33912)/Homer	DATGASTCATHN	1e-90	-208.4	0	494	0.1514	2467.1	0.0546
JunB(bZIP)/DendriticCells-Junb-ChIP-Seq(GSE36099)/Homer	RATGASTCAT	1e-88	-203.8	0	438	0.1342	2043.6	0.0452
Ap4(bHLH)/AML-Tfap4-ChIP-Seq(GSE45738)/Homer	NAHCAGCTGD	1e-85	-196	0	814	0.2495	5582.6	0.1235
AP-1(bZIP)/ThioMac-PU.1-ChIP-Seq(GSE21512)/Homer	VTGACTCATC	1e-83	-191.5	0	520	0.1594	2822.8	0.0624
Atoh1(bHLH)/Cerebellum-Atoh1-ChIP-Seq(GSE22111)/Homer	VNRVCAGCTGGY	1e-83	-191.4	0	723	0.2216	4720.1	0.1044
TCF4(bHLH)/SHSY5Y-TCF4-ChIP-Seq(GSE96915)/Homer	SMCATCTGKH	1e-77	-178.8	0	902	0.2764	6724.9	0.1488
NeuroG2(bHLH)/Fibroblast-NeuroG2-ChIP-Seq(GSE75910)/Homer	ACCATCTGTT	1e-74	-171.6	0	913	0.2798	6944.6	0.1536
Fosl2(bZIP)/3T3L1-Fosl2-ChIP-Seq(GSE56872)/Homer	NATGASTCABNN	1e-74	-171.3	0	290	0.0889	1122	0.0248
Jun-AP1(bZIP)/K562-cJun-ChIP-Seq(GSE31477)/Homer	GATGASTCATCN	1e-68	-158.9	0	223	0.0683	732.9	0.0162
Tcf12(bHLH)/GM12878-Tcf12-ChIP-Seq(GSE32465)/Homer	VCAGCTGYTG	1e-61	-141	0	627	0.1922	4353.5	0.0963
Myf5(bHLH)/GM-Myf5-ChIP-Seq(GSE24852)/Homer	BAACAGCTGT	1e-58	-134.9	0	502	0.1538	3196.6	0.0707
MyoG(bHLH)/C2C12-MyoG-ChIP-Seq(GSE36024)/Homer	AACAGCTG	1e-58	-134.6	0	664	0.2035	4816.7	0.1066
Olig2(bHLH)/Neuron-Olig2-ChIP-Seq(GSE30882)/Homer	RCCATMTGTT	1e-56	-130.8	0	998	0.3059	8554.8	0.1893
MyoD(bHLH)/Myotube-MyoD-ChIP-Seq(GSE21614)/Homer	RRCAGCTGYTSY	1e-51	-117.6	0	509	0.156	3465.6	0.0767
Ascl1(bHLH)/NeuralTubes-Ascl1-ChIP-Seq(GSE55840)/Homer	NNVVCAGCTGBN	1e-48	-111.7	0	796	0.2439	6595.6	0.1459
ZBTB18(Zf)/HEK293-ZBTB18.GFP-ChIP-Seq(GSE58341)/Homer	AACATCTGGA	1e-45	-104.4	0	368	0.1128	2263.8	0.0501
NFIL3(bZIP)/HepG2-NFIL3-ChIP-Seq(Encode)/Homer	VTTACGTAAYNNNNN	1e-41	-96.55	0	352	0.1079	2198.2	0.0486
Smad3(MAD)/NPC-Smad3-ChIP-Seq(GSE36673)/Homer	TWGTCTGV	1e-41	-96.26	0	1242	0.3806	12240.1	0.2708
Ptf1a(bHLH)/Panc1-Ptf1a-ChIP-Seq(GSE47459)/Homer	ACAGCTGTTN	1e-41	-94.71	0	1175	0.3601	11442.2	0.2531
NeuroD1(bHLH)/Islet-NeuroD1-ChIP-Seq(GSE30298)/Homer	GCCATCTGTT	1e-39	-91.52	0	477	0.1462	3487.5	0.0772
CTCF(Zf)/CD4+-CTCF-ChIP-Seq(Barski_et_al.)/Homer	AYAGTGCCMYCTRGTGGCCA	1e-39	-90.14	0	106	0.0325	293.4	0.0065
NF1-halfsite(CTF)/LNCaP-NF1-ChIP-Seq(Unpublished)/Homer	YTGCCAAG	1e-38	-89.72	0	899	0.2755	8212.7	0.1817
SCL(bHLH)/HPC7-Scl-ChIP-Seq(GSE13511)/Homer	AVCAGCTG	1e-36	-85.17	0	1862	0.5706	20737.3	0.4588
Pitx1:Ebox(Homeobox,bHLH)/Hindlimb-Pitx1-ChIP-Seq(GSE41591)/Homer	YTAATTRAWWCCAGATGT	1e-34	-78.31	0	172	0.0527	802	0.0177
BORIS(Zf)/K562-CTCFL-ChIP-Seq(GSE32465)/Homer	CNNBRGCGCCCCCTGSTGGC	1e-33	-77.28	0	116	0.0356	405.7	0.009
Atf7(bZIP)/3T3L1-Atf7-ChIP-Seq(GSE56872)/Homer	NGRTGACGTCAY	1e-33	-77.25	0	246	0.0754	1430.4	0.0316
NF1:FOXA1(CTF,Forkhead)/LNCAP-FOXA1-ChIP-Seq(GSE27824)/Homer	WNTGTTTRYTTTGGCA	1e-33	-76.49	0	87	0.0267	233.8	0.0052
HLF(bZIP)/HSC-HLF.Flag-ChIP-Seq(GSE69817)/Homer	RTTATGYAAB	1e-31	-73.1	0	424	0.1299	3214	0.0711
HEB(bHLH)/mES-Heb-ChIP-Seq(GSE53233)/Homer	VCAGCTGBNN	1e-30	-70.75	0	841	0.2577	7961	0.1761
Ascl2(bHLH)/ESC-Ascl2-ChIP-Seq(GSE97712)/Homer	SSRGCAGCTGCH	1e-28	-66.56	0	541	0.1658	4587.8	0.1015
CEBP:AP1(bZIP)/ThioMac-CEBPb-ChIP-Seq(GSE21512)/Homer	DRTGTTGCAA	1e-27	-63.99	0	421	0.129	3329.1	0.0736
E2A(bHLH)/proBcell-E2A-ChIP-Seq(GSE21978)/Homer	DNRCAGCTGY	1e-27	-63.8	0	664	0.2035	6042.6	0.1337
NFAT(RHD)/Jurkat-NFATC1-ChIP-Seq(Jolma_et_al.)/Homer	ATTTTCCATT	1e-27	-62.88	0	520	0.1594	4426.8	0.0979
Smad2(MAD)/ES-SMAD2-ChIP-Seq(GSE29422)/Homer	CTGTCTGG	1e-27	-62.79	0	675	0.2069	6193.3	0.137
Foxo1(Forkhead)/RAW-Foxo1-ChIP-Seq(Fan_et_al.)/Homer	CTGTTTAC	1e-26	-60.1	0	870	0.2666	8588.9	0.19
Atf1(bZIP)/K562-ATF1-ChIP-Seq(GSE31477)/Homer	GATGACGTCA	1e-24	-57.44	0	302	0.0926	2198.5	0.0486
ERG(ETS)/VCaP-ERG-ChIP-Seq(GSE14097)/Homer	ACAGGAAGTG	1e-23	-53.99	0	721	0.221	6955.7	0.1539
Etv2(ETS)/ES-ER71-ChIP-Seq(GSE59402)/Homer	NNAYTTCCTGHN	1e-23	-53.27	0	451	0.1382	3853.6	0.0853
c-Jun-CRE(bZIP)/K562-cJun-ChIP-Seq(GSE31477)/Homer	ATGACGTCATCY	1e-22	-52.3	0	162	0.0496	929.8	0.0206
CEBP(bZIP)/ThioMac-CEBPb-ChIP-Seq(GSE21512)/Homer	ATTGCGCAAC	1e-22	-51.15	0	353	0.1082	2828.9	0.0626
Fli1(ETS)/CD8-FLI-ChIP-Seq(GSE20898)/Homer	NRYTTCCGGH	1e-22	-51.04	0	477	0.1462	4190.2	0.0927
TEAD4(TEA)/Tropoblast-Tead4-ChIP-Seq(GSE37350)/Homer	CCWGGAATGY	1e-22	-50.97	0	424	0.1299	3601.4	0.0797
Smad4(MAD)/ESC-SMAD4-ChIP-Seq(GSE29422)/Homer	VBSYGTCTGG	1e-21	-49.93	0	649	0.1989	6206.4	0.1373
TEAD(TEA)/Fibroblast-PU.1-ChIP-Seq(Unpublished)/Homer	YCWGGAATGY	1e-21	-48.47	0	368	0.1128	3038.1	0.0672
Atf4(bZIP)/MEF-Atf4-ChIP-Seq(GSE35681)/Homer	MTGATGCAAT	1e-20	-48.09	0	172	0.0527	1061.6	0.0235
TEAD3(TEA)/HepG2-TEAD3-ChIP-Seq(Encode)/Homer	TRCATTCCAG	1e-20	-47.43	0	539	0.1652	4981.2	0.1102
RUNX(Runt)/HPC7-Runx1-ChIP-Seq(GSE22178)/Homer	SAAACCACAG	1e-20	-46.38	0	337	0.1033	2743.2	0.0607
RUNX-AML(Runt)/CD4+-PolII-ChIP-Seq(Barski_et_al.)/Homer	GCTGTGGTTW	1e-19	-45.54	0	343	0.1051	2823.4	0.0625
ETS1(ETS)/Jurkat-ETS1-ChIP-Seq(GSE17954)/Homer	ACAGGAAGTG	1e-18	-43.51	0	455	0.1394	4110.7	0.0909
TEAD1(TEAD)/HepG2-TEAD1-ChIP-Seq(Encode)/Homer	CYRCATTCCA	1e-18	-42.91	0	473	0.145	4330.2	0.0958
TEAD2(TEA)/Py2T-Tead2-ChIP-Seq(GSE55709)/Homer	CCWGGAATGY	1e-18	-42.06	0	281	0.0861	2225.6	0.0492
EWS:ERG-fusion(ETS)/CADO_ES1-EWS:ERG-ChIP-Seq(SRA014231)/Homer	ATTTCCTGTN	1e-18	-41.93	0	380	0.1165	3301.4	0.073
RUNX2(Runt)/PCa-RUNX2-ChIP-Seq(GSE33889)/Homer	NWAACCACADNN	1e-17	-40.65	0	368	0.1128	3195.3	0.0707
ETV1(ETS)/GIST48-ETV1-ChIP-Seq(GSE22441)/Homer	AACCGGAAGT	1e-17	-39.83	0	560	0.1716	5426.9	0.1201
Atf2(bZIP)/3T3L1-Atf2-ChIP-Seq(GSE56872)/Homer	NRRTGACGTCAT	1e-17	-39.37	0	155	0.0475	1002.4	0.0222
ZNF711(Zf)/SHSY5Y-ZNF711-ChIP-Seq(GSE20673)/Homer	AGGCCTAG	1e-16	-38.68	0	621	0.1903	6189.6	0.1369
RUNX1(Runt)/Jurkat-RUNX1-ChIP-Seq(GSE29180)/Homer	AAACCACARM	1e-16	-38.36	0	456	0.1397	4247.2	0.094
NFAT:AP1(RHD,bZIP)/Jurkat-NFATC1-ChIP-Seq(Jolma_et_al.)/Homer	SARTGGAAAAWRTGAGTCAB	1e-14	-33.66	0	115	0.0352	698.5	0.0155
Chop(bZIP)/MEF-Chop-ChIP-Seq(GSE35681)/Homer	ATTGCATCAT	1e-14	-32.65	0	126	0.0386	810.7	0.0179
GABPA(ETS)/Jurkat-GABPa-ChIP-Seq(GSE17954)/Homer	RACCGGAAGT	1e-14	-32.6	0	362	0.1109	3312.1	0.0733
NF1(CTF)/LNCAP-NF1-ChIP-Seq(Unpublished)/Homer	CYTGGCABNSTGCCAR	1e-13	-31.98	0	193	0.0591	1479.8	0.0327
ETV4(ETS)/HepG2-ETV4-ChIP-Seq(ENCODE)/Homer	ACCGGAAGTG	1e-13	-31.9	0	424	0.1299	4046.5	0.0895
Bach2(bZIP)/OCILy7-Bach2-ChIP-Seq(GSE44420)/Homer	TGCTGAGTCA	1e-13	-30.91	0	108	0.0331	664.1	0.0147
RORgt(NR)/EL4-RORgt.Flag-ChIP-Seq(GSE56019)/Homer	AAYTAGGTCA	1e-13	-30.73	0	83	0.0254	447.6	0.0099
RORgt(NR)/EL4-RORgt.Flag-ChIP-Seq(GSE56019)/Homer	AAYTAGGTCA	1e-13	-30.73	0	83	0.0254	447.6	0.0099
EWS:FLI1-fusion(ETS)/SK_N_MC-EWS:FLI1-ChIP-Seq(SRA014231)/Homer	VACAGGAAAT	1e-12	-29.93	0	267	0.0818	2308.5	0.0511
Ets1-distal(ETS)/CD4+-PolII-ChIP-Seq(Barski_et_al.)/Homer	MACAGGAAGT	1e-12	-28.27	0	159	0.0487	1191.4	0.0264
PU.1(ETS)/ThioMac-PU.1-ChIP-Seq(GSE21512)/Homer	AGAGGAAGTG	1e-11	-25.57	0	225	0.069	1940.5	0.0429
FOXK1(Forkhead)/HEK293-FOXK1-ChIP-Seq(GSE51673)/Homer	NVWTGTTTAC	1e-10	-25.22	0	431	0.1321	4328.5	0.0958
Tlx?(NR)/NPC-H3K4me1-ChIP-Seq(GSE16256)/Homer	CTGGCAGSCTGCCA	1e-10	-24.84	0	199	0.061	1672.1	0.037
ELF3(ETS)/PDAC-ELF3-ChIP-Seq(GSE64557)/Homer	ANCAGGAAGT	1e-10	-23.9	0	332	0.1017	3197.5	0.0707
Stat3+il21(Stat)/CD4-Stat3-ChIP-Seq(GSE19198)/Homer	SVYTTCCNGGAARB	1e-10	-23.11	0	319	0.0978	3068.1	0.0679
SPDEF(ETS)/VCaP-SPDEF-ChIP-Seq(SRA014231)/Homer	ASWTCCTGBT	1e-09	-22.98	0	401	0.1229	4042.9	0.0894
Fox:Ebox(Forkhead,bHLH)/Panc1-Foxa2-ChIP-Seq(GSE47459)/Homer	NNNVCTGWGYAAACASN	1e-09	-22.74	0	405	0.1241	4098.9	0.0907
Foxo3(Forkhead)/U2OS-Foxo3-ChIP-Seq(E-MTAB-2701)/Homer	DGTAAACA	1e-09	-22.07	0	317	0.0971	3075.2	0.068
RORa(NR)/Liver-Rora-ChIP-Seq(GSE101115)/Homer	AAWCTAGGTCARDNN	1e-09	-21.92	0	77	0.0236	480.3	0.0106
JunD(bZIP)/K562-JunD-ChIP-Seq/Homer	ATGACGTCATCN	1e-09	-21.2	0	49	0.015	245.3	0.0054
ZFX(Zf)/mES-Zfx-ChIP-Seq(GSE11431)/Homer	AGGCCTRG	1e-08	-20.53	0	453	0.1388	4759.6	0.1053
Gata4(Zf)/Heart-Gata4-ChIP-Seq(GSE35151)/Homer	NBWGATAAGR	1e-08	-20.3	0	392	0.1201	4025.2	0.089
Pitx1(Homeobox)/Chicken-Pitx1-ChIP-Seq(GSE38910)/Homer	TAATCCCN	1e-08	-20.03	0	1510	0.4628	18608	0.4117
Twist(bHLH)/HMLE-TWIST1-ChIP-Seq(Chang_et_al)/Homer	VCAKCTGGNNNCCAGMTGBN	1e-08	-19.41	0	70	0.0215	444.8	0.0098
EHF(ETS)/LoVo-EHF-ChIP-Seq(GSE49402)/Homer	AVCAGGAAGT	1e-08	-19.34	0	524	0.1606	5685.2	0.1258
Elf4(ETS)/BMDM-Elf4-ChIP-Seq(GSE88699)/Homer	ACTTCCKGKT	1e-08	-19.14	0	393	0.1204	4079.8	0.0903
Rfx6(HTH)/Min6b1-Rfx6.HA-ChIP-Seq(GSE62844)/Homer	TGTTKCCTAGCAACM	1e-08	-18.89	0	397	0.1217	4137.7	0.0915
GATA3(Zf)/iTreg-Gata3-ChIP-Seq(GSE20898)/Homer	AGATAASR	1e-08	-18.87	0	555	0.1701	6093.4	0.1348
FoxD3(forkhead)/ZebrafishEmbryo-Foxd3.biotin-ChIP-seq(GSE106676)/Homer	TGTTTAYTTAGC	1e-08	-18.57	0	369	0.1131	3809.5	0.0843
RORg(NR)/Liver-Rorc-ChIP-Seq(GSE101115)/Homer	WAABTAGGTCAV	1e-07	-18.22	0	53	0.0162	304.8	0.0067
STAT4(Stat)/CD4-Stat4-ChIP-Seq(GSE22104)/Homer	NYTTCCWGGAAR	1e-07	-17.97	0	431	0.1321	4589.9	0.1015
Elk4(ETS)/Hela-Elk4-ChIP-Seq(GSE31477)/Homer	NRYTTCCGGY	1e-07	-17.71	0	174	0.0533	1553.7	0.0344
EBF2(EBF)/BrownAdipose-EBF2-ChIP-Seq(GSE97114)/Homer	NABTCCCWDGGGAVH	1e-07	-17.35	0	336	0.103	3454.8	0.0764
FOXP1(Forkhead)/H9-FOXP1-ChIP-Seq(GSE31006)/Homer	NYYTGTTTACHN	1e-07	-17.16	0	178	0.0546	1611.9	0.0357
Egr1(Zf)/K562-Egr1-ChIP-Seq(GSE32465)/Homer	TGCGTGGGYG	1e-07	-16.98	0	172	0.0527	1548.1	0.0342
Bcl6(Zf)/Liver-Bcl6-ChIP-Seq(GSE31578)/Homer	NNNCTTTCCAGGAAA	1e-07	-16.61	0	579	0.1774	6502.7	0.1439
GSC(Homeobox)/FrogEmbryos-GSC-ChIP-Seq(DRA000576)/Homer	RGGATTAR	1e-07	-16.4	0	403	0.1235	4308.1	0.0953
FOXA1(Forkhead)/LNCAP-FOXA1-ChIP-Seq(GSE27824)/Homer	WAAGTAAACA	1e-07	-16.26	0	457	0.1401	4983.4	0.1102
TRPS1(Zf)/MCF7-TRPS1-ChIP-Seq(GSE107013)/Homer	AGATAAGANN	1e-06	-15.66	0	719	0.2203	8348.3	0.1847
Foxf1(Forkhead)/Lung-Foxf1-ChIP-Seq(GSE77951)/Homer	WWATRTAAACAN	1e-06	-15.51	0	334	0.1024	3498.8	0.0774
Stat3(Stat)/mES-Stat3-ChIP-Seq(GSE11431)/Homer	CTTCCGGGAA	1e-06	-15.44	0	214	0.0656	2069.2	0.0458
FoxL2(Forkhead)/Ovary-FoxL2-ChIP-Seq(GSE60858)/Homer	WWTRTAAACAVG	1e-06	-15.16	0	318	0.0975	3317.1	0.0734
AR-halfsite(NR)/LNCaP-AR-ChIP-Seq(GSE27824)/Homer	CCAGGAACAG	1e-06	-14.74	0	1298	0.3978	16089	0.3559
Nkx6.1(Homeobox)/Islet-Nkx6.1-ChIP-Seq(GSE40975)/Homer	GKTAATGR	1e-06	-14.71	0	967	0.2964	11657.1	0.2579
Mef2b(MADS)/HEK293-Mef2b.V5-ChIP-Seq(GSE67450)/Homer	GCTATTTTTGGM	1e-06	-14.55	0	310	0.095	3243.1	0.0717
Six2(Homeobox)/NephronProgenitor-Six2-ChIP-Seq(GSE39837)/Homer	GWAAYHTGAKMC	1e-06	-14.45	0	369	0.1131	3970.8	0.0878
Hoxd11(Homeobox)/ChickenMSG-Hoxd11.Flag-ChIP-Seq(GSE86088)/Homer	VGCCATAAAA	1e-06	-14.34	0	917	0.281	11020.4	0.2438
Gata6(Zf)/HUG1N-GATA6-ChIP-Seq(GSE51936)/Homer	YCTTATCTBN	1e-06	-14.29	0	337	0.1033	3583.1	0.0793
MITF(bHLH)/MastCells-MITF-ChIP-Seq(GSE48085)/Homer	RTCATGTGAC	1e-06	-14.24	0	303	0.0929	3170	0.0701
ELF5(ETS)/T47D-ELF5-ChIP-Seq(GSE30407)/Homer	ACVAGGAAGT	1e-06	-13.92	0	288	0.0883	3000.4	0.0664
Elk1(ETS)/Hela-Elk1-ChIP-Seq(GSE31477)/Homer	HACTTCCGGY	1e-05	-13.75	0	172	0.0527	1632.3	0.0361
Bcl11a(Zf)/HSPC-BCL11A-ChIP-Seq(GSE104676)/Homer	TYTGACCASWRG	1e-05	-13.28	0	283	0.0867	2964.6	0.0656
ETS:E-box(ETS,bHLH)/HPC7-Scl-ChIP-Seq(GSE22178)/Homer	AGGAARCAGCTG	1e-05	-13.18	0	54	0.0165	369.2	0.0082
Hoxa11(Homeobox)/ChickenMSG-Hoxa11.Flag-ChIP-Seq(GSE86088)/Homer	TTTTATGGCM	1e-05	-12.85	0	879	0.2694	10619.8	0.2349
MNT(bHLH)/HepG2-MNT-ChIP-Seq(Encode)/Homer	DGCACACGTG	1e-05	-12.82	0	326	0.0999	3509.3	0.0776
Hand2(bHLH)/Mesoderm-Hand2-ChIP-Seq(GSE61475)/Homer	TGACANARRCCAGRC	1e-05	-12.66	0	202	0.0619	2015.3	0.0446
Foxh1(Forkhead)/hESC-FOXH1-ChIP-Seq(GSE29422)/Homer	NNTGTGGATTSS	1e-05	-12.5	0	249	0.0763	2583	0.0571
FOXA1(Forkhead)/MCF7-FOXA1-ChIP-Seq(GSE26831)/Homer	WAAGTAAACA	1e-05	-12.36	0	365	0.1119	4013.9	0.0888
BMAL1(bHLH)/Liver-Bmal1-ChIP-Seq(GSE39860)/Homer	GNCACGTG	1e-05	-12.13	0	574	0.1759	6680.7	0.1478
MafF(bZIP)/HepG2-MafF-ChIP-Seq(GSE31477)/Homer	HWWGTCAGCAWWTTT	1e-05	-12.12	0	134	0.0411	1242.2	0.0275
Foxa3(Forkhead)/Liver-Foxa3-ChIP-Seq(GSE77670)/Homer	BSNTGTTTACWYWGN	1e-05	-11.91	0	129	0.0395	1191	0.0263
PGR(NR)/EndoStromal-PGR-ChIP-Seq(GSE69539)/Homer	AAGAACATWHTGTTC	1e-05	-11.91	0	99	0.0303	857.3	0.019
FOXM1(Forkhead)/MCF7-FOXM1-ChIP-Seq(GSE72977)/Homer	TRTTTACTTW	1e-05	-11.72	0	381	0.1168	4244.4	0.0939
MafK(bZIP)/C2C12-MafK-ChIP-Seq(GSE36030)/Homer	GCTGASTCAGCA	1e-05	-11.71	0	92	0.0282	785.5	0.0174
NFE2L2(bZIP)/HepG2-NFE2L2-ChIP-Seq(Encode)/Homer	AWWWTGCTGAGTCAT	0.0001	-11.49	0	30	0.0092	168.3	0.0037
FOXK2(Forkhead)/U2OS-FOXK2-ChIP-Seq(E-MTAB-2204)/Homer	SCHTGTTTACAT	0.0001	-11.22	0	255	0.0781	2705.1	0.0598
Rbpj1(?)/Panc1-Rbpj1-ChIP-Seq(GSE47459)/Homer	HTTTCCCASG	0.0001	-11.16	0	551	0.1689	6442.6	0.1425
BMYB(HTH)/Hela-BMYB-ChIP-Seq(GSE27030)/Homer	NHAACBGYYV	0.0001	-11.01	0.0001	568	0.1741	6671.7	0.1476
HOXB13(Homeobox)/ProstateTumor-HOXB13-ChIP-Seq(GSE56288)/Homer	TTTTATKRGG	0.0001	-11	0.0001	387	0.1186	4356.7	0.0964
Unknown-ESC-element(?)/mES-Nanog-ChIP-Seq(GSE11724)/Homer	CACAGCAGGGGG	0.0001	-10.98	0.0001	215	0.0659	2229.6	0.0493
Hoxd13(Homeobox)/ChickenMSG-Hoxd13.Flag-ChIP-Seq(GSE86088)/Homer	NCYAATAAAA	0.0001	-10.97	0.0001	595	0.1823	7023.7	0.1554
MafA(bZIP)/Islet-MafA-ChIP-Seq(GSE30298)/Homer	TGCTGACTCA	0.0001	-10.96	0.0001	306	0.0938	3344.5	0.074
STAT6(Stat)/CD4-Stat6-ChIP-Seq(GSE22104)/Homer	ABTTCYYRRGAA	0.0001	-10.96	0.0001	252	0.0772	2679.9	0.0593
ELF1(ETS)/Jurkat-ELF1-ChIP-Seq(SRA014231)/Homer	AVCCGGAAGT	0.0001	-10.94	0.0001	154	0.0472	1506.3	0.0333
Foxa2(Forkhead)/Liver-Foxa2-ChIP-Seq(GSE25694)/Homer	CYTGTTTACWYW	0.0001	-10.83	0.0001	299	0.0916	3263.4	0.0722
Rfx2(HTH)/LoVo-RFX2-ChIP-Seq(GSE49402)/Homer	GTTGCCATGGCAACM	0.0001	-10.81	0.0001	41	0.0126	275.5	0.0061
Hoxa13(Homeobox)/ChickenMSG-Hoxa13.Flag-ChIP-Seq(GSE86088)/Homer	CYHATAAAAN	0.0001	-10.68	0.0001	929	0.2847	11443.4	0.2532
WT1(Zf)/Kidney-WT1-ChIP-Seq(GSE90016)/Homer	MCTCCCMCRCAB	0.0001	-10.68	0.0001	166	0.0509	1655.2	0.0366
KLF6(Zf)/PDAC-KLF6-ChIP-Seq(GSE64557)/Homer	MKGGGYGTGGCC	0.0001	-10.68	0.0001	235	0.072	2483.3	0.0549
Max(bHLH)/K562-Max-ChIP-Seq(GSE31477)/Homer	RCCACGTGGYYN	0.0001	-10.59	0.0001	194	0.0595	1991.2	0.0441
STAT6(Stat)/Macrophage-Stat6-ChIP-Seq(GSE38377)/Homer	TTCCKNAGAA	0.0001	-10.45	0.0001	256	0.0785	2749.4	0.0608
GRE(NR),IR3/RAW264.7-GRE-ChIP-Seq(Unpublished)/Homer	VAGRACAKWCTGTYC	0.0001	-10.44	0.0001	93	0.0285	824.5	0.0182
EKLF(Zf)/Erythrocyte-Klf1-ChIP-Seq(GSE20478)/Homer	NWGGGTGTGGCY	0.0001	-10.43	0.0001	63	0.0193	501.3	0.0111
AMYB(HTH)/Testes-AMYB-ChIP-Seq(GSE44588)/Homer	TGGCAGTTGG	0.0001	-10.12	0.0001	566	0.1735	6703	0.1483
PR(NR)/T47D-PR-ChIP-Seq(GSE31130)/Homer	VAGRACAKNCTGTBC	0.0001	-10.1	0.0001	781	0.2394	9523.8	0.2107
ETS(ETS)/Promoter/Homer	AACCGGAAGT	0.0001	-9.894	0.0001	103	0.0316	949.8	0.021
Egr2(Zf)/Thymocytes-Egr2-ChIP-Seq(GSE34254)/Homer	NGCGTGGGCGGR	0.0001	-9.766	0.0002	45	0.0138	328.8	0.0073
Lhx2(Homeobox)/HFSC-Lhx2-ChIP-Seq(GSE48068)/Homer	TAATTAGN	0.0001	-9.686	0.0002	390	0.1195	4465.7	0.0988
PU.1:IRF8(ETS:IRF)/pDC-Irf8-ChIP-Seq(GSE66899)/Homer	GGAAGTGAAAST	0.0001	-9.514	0.0002	97	0.0297	891.3	0.0197
MafB(bZIP)/BMM-Mafb-ChIP-Seq(GSE75722)/Homer	WNTGCTGASTCAGCANWTTY	0.0001	-9.486	0.0002	161	0.0493	1636.2	0.0362
ZNF416(Zf)/HEK293-ZNF416.GFP-ChIP-Seq(GSE58341)/Homer	WDNCTGGGCA	0.0001	-9.463	0.0002	476	0.1459	5580.4	0.1235
RBPJ:Ebox(?,bHLH)/Panc1-Rbpj1-ChIP-Seq(GSE47459)/Homer	GGGRAARRGRMCAGMTG	0.0001	-9.419	0.0002	132	0.0405	1296.8	0.0287
IRF3(IRF)/BMDM-Irf3-ChIP-Seq(GSE67343)/Homer	AGTTTCAKTTTC	0.0001	-9.386	0.0002	149	0.0457	1497.8	0.0331
PU.1-IRF(ETS:IRF)/Bcell-PU.1-ChIP-Seq(GSE21512)/Homer	MGGAAGTGAAAC	0.0001	-9.293	0.0003	522	0.16	6186.5	0.1369
NF-E2(bZIP)/K562-NFE2-ChIP-Seq(GSE31477)/Homer	GATGACTCAGCA	0.001	-9.202	0.0003	30	0.0092	191.4	0.0042
IRF8(IRF)/BMDM-IRF8-ChIP-Seq(GSE77884)/Homer	GRAASTGAAAST	0.001	-9.184	0.0003	142	0.0435	1421.8	0.0315
Gata2(Zf)/K562-GATA2-ChIP-Seq(GSE18829)/Homer	BBCTTATCTS	0.001	-9.145	0.0003	233	0.0714	2523.1	0.0558
CRX(Homeobox)/Retina-Crx-ChIP-Seq(GSE20012)/Homer	GCTAATCC	0.001	-9.065	0.0003	773	0.2369	9499	0.2101
NPAS(bHLH)/Liver-NPAS-ChIP-Seq(GSE39860)/Homer	NVCACGTG	0.001	-8.842	0.0004	498	0.1526	5905.8	0.1307
ARE(NR)/LNCAP-AR-ChIP-Seq(GSE27824)/Homer	RGRACASNSTGTYCYB	0.001	-8.684	0.0004	95	0.0291	890.8	0.0197
Isl1(Homeobox)/Neuron-Isl1-ChIP-Seq(GSE31456)/Homer	CTAATKGV	0.001	-8.58	0.0005	672	0.2059	8201.2	0.1814
ZNF341(Zf)/EBV-ZNF341-ChIP-Seq(GSE113194)/Homer	GGAACAGCCG	0.001	-8.526	0.0005	254	0.0778	2812.2	0.0622
IRF4(IRF)/GM12878-IRF4-ChIP-Seq(GSE32465)/Homer	ACTGAAACCA	0.001	-8.486	0.0005	172	0.0527	1805.2	0.0399
EBF1(EBF)/Near-E2A-ChIP-Seq(GSE21512)/Homer	GTCCCCWGGGGA	0.001	-8.422	0.0006	333	0.1021	3812.1	0.0843
Tcfcp2l1(CP2)/mES-Tcfcp2l1-ChIP-Seq(GSE11431)/Homer	NRAACCRGTTYRAACCRGYT	0.001	-8.417	0.0006	57	0.0175	475.9	0.0105
Mef2c(MADS)/GM12878-Mef2c-ChIP-Seq(GSE32465)/Homer	DCYAAAAATAGM	0.001	-8.409	0.0006	158	0.0484	1639.5	0.0363
Nanog(Homeobox)/mES-Nanog-ChIP-Seq(GSE11724)/Homer	RGCCATTAAC	0.001	-8.407	0.0006	1451	0.4447	18721.3	0.4142
RFX(HTH)/K562-RFX3-ChIP-Seq(SRA012198)/Homer	CGGTTGCCATGGCAAC	0.001	-8.283	0.0006	32	0.0098	221.5	0.0049
GRE(NR),IR3/A549-GR-ChIP-Seq(GSE32465)/Homer	NRGVACABNVTGTYCY	0.001	-8.244	0.0007	55	0.0169	457.6	0.0101
LXH9(Homeobox)/Hct116-LXH9.V5-ChIP-Seq(GSE116822)/Homer	NGCTAATTAG	0.001	-8.079	0.0008	505	0.1548	6049.7	0.1338
Usf2(bHLH)/C2C12-Usf2-ChIP-Seq(GSE36030)/Homer	GTCACGTGGT	0.001	-8.05	0.0008	96	0.0294	919.8	0.0203
RARa(NR)/K562-RARa-ChIP-Seq(Encode)/Homer	TTGAMCTTTG	0.001	-8.03	0.0008	892	0.2734	11174.9	0.2472
SpiB(ETS)/OCILY3-SPIB-ChIP-Seq(GSE56857)/Homer	AAAGRGGAAGTG	0.001	-8.028	0.0008	102	0.0313	989.8	0.0219
CRE(bZIP)/Promoter/Homer	CSGTGACGTCAC	0.001	-7.979	0.0008	66	0.0202	582.2	0.0129
Otx2(Homeobox)/EpiLC-Otx2-ChIP-Seq(GSE56098)/Homer	NYTAATCCYB	0.001	-7.955	0.0008	257	0.0788	2878.6	0.0637
USF1(bHLH)/GM12878-Usf1-ChIP-Seq(GSE32465)/Homer	SGTCACGTGR	0.001	-7.932	0.0009	124	0.038	1250.1	0.0277
PRDM10(Zf)/HEK293-PRDM10.eGFP-ChIP-Seq(Encode)/Homer	TGGTACATTCCA	0.001	-7.913	0.0009	211	0.0647	2307.6	0.051
Nrf2(bZIP)/Lymphoblast-Nrf2-ChIP-Seq(GSE37589)/Homer	HTGCTGAGTCAT	0.001	-7.911	0.0009	23	0.007	141.8	0.0031
HRE(HSF)/Striatum-HSF1-ChIP-Seq(GSE38000)/Homer	TTCTAGAABNTTCTA	0.001	-7.767	0.001	92	0.0282	881.2	0.0195
STAT1(Stat)/HelaS3-STAT1-ChIP-Seq(GSE12782)/Homer	NATTTCCNGGAAAT	0.001	-7.269	0.0016	132	0.0405	1369.4	0.0303
GLIS3(Zf)/Thyroid-Glis3.GFP-ChIP-Seq(GSE103297)/Homer	CTCCCTGGGAGGCCN	0.001	-7.168	0.0018	364	0.1116	4285.5	0.0948
Gata1(Zf)/K562-GATA1-ChIP-Seq(GSE18829)/Homer	SAGATAAGRV	0.001	-7.132	0.0018	204	0.0625	2257.2	0.0499
Cdx2(Homeobox)/mES-Cdx2-ChIP-Seq(GSE14586)/Homer	GYMATAAAAH	0.001	-7.103	0.0019	233	0.0714	2621.3	0.058
bZIP:IRF(bZIP,IRF)/Th17-BatF-ChIP-Seq(GSE39756)/Homer	NAGTTTCABTHTGACTNW	0.001	-7.095	0.0019	176	0.0539	1912.3	0.0423
ETS:RUNX(ETS,Runt)/Jurkat-RUNX1-ChIP-Seq(GSE17954)/Homer	RCAGGATGTGGT	0.001	-6.986	0.0021	36	0.011	280.5	0.0062
CDX4(Homeobox)/ZebrafishEmbryos-Cdx4.Myc-ChIP-Seq(GSE48254)/Homer	NGYCATAAAWCH	0.01	-6.88	0.0023	302	0.0926	3508.3	0.0776
Sox9(HMG)/Limb-SOX9-ChIP-Seq(GSE73225)/Homer	AGGVNCCTTTGT	0.01	-6.664	0.0029	309	0.0947	3611.9	0.0799
Nkx3.1(Homeobox)/LNCaP-Nkx3.1-ChIP-Seq(GSE28264)/Homer	AAGCACTTAA	0.01	-6.616	0.003	770	0.236	9675.4	0.214
Lhx3(Homeobox)/Neuron-Lhx3-ChIP-Seq(GSE31456)/Homer	ADBTAATTAR	0.01	-6.562	0.0032	597	0.183	7378.5	0.1632
Hoxd12(Homeobox)/ChickenMSG-Hoxd12.Flag-ChIP-Seq(GSE86088)/Homer	HDGYAATGAAAN	0.01	-6.511	0.0033	666	0.2041	8298.2	0.1836
Zac1(Zf)/Neuro2A-Plagl1-ChIP-Seq(GSE75942)/Homer	HAWGRGGCCM	0.01	-6.479	0.0034	831	0.2547	10507	0.2324
CLOCK(bHLH)/Liver-Clock-ChIP-Seq(GSE39860)/Homer	GHCACGTG	0.01	-6.292	0.0041	144	0.0441	1554.1	0.0344
ZNF189(Zf)/HEK293-ZNF189.GFP-ChIP-Seq(GSE58341)/Homer	TGGAACAGMA	0.01	-6.275	0.0041	297	0.091	3482.2	0.077
Bach1(bZIP)/K562-Bach1-ChIP-Seq(GSE31477)/Homer	AWWNTGCTGAGTCAT	0.01	-6.257	0.0042	24	0.0074	170.3	0.0038
Klf4(Zf)/mES-Klf4-ChIP-Seq(GSE11431)/Homer	GCCACACCCA	0.01	-6.196	0.0044	81	0.0248	800.4	0.0177
ISRE(IRF)/ThioMac-LPS-Expression(GSE23622)/Homer	AGTTTCASTTTC	0.01	-6.184	0.0044	32	0.0098	253	0.0056
ZNF143|STAF(Zf)/CUTLL-ZNF143-ChIP-Seq(GSE29600)/Homer	ATTTCCCAGVAKSCY	0.01	-6.155	0.0045	107	0.0328	1110.8	0.0246
Hoxd10(Homeobox)/ChickenMSG-Hoxd10.Flag-ChIP-Seq(GSE86088)/Homer	GGCMATGAAA	0.01	-6.125	0.0047	431	0.1321	5230.2	0.1157
Rfx1(HTH)/NPC-H3K4me1-ChIP-Seq(GSE16256)/Homer	KGTTGCCATGGCAA	0.01	-6.048	0.005	71	0.0218	688.2	0.0152
ZNF675(Zf)/HEK293-ZNF675.GFP-ChIP-Seq(GSE58341)/Homer	ARGAGGMCAAAATGW	0.01	-6.01	0.0052	55	0.0169	506.9	0.0112
TFE3(bHLH)/MEF-TFE3-ChIP-Seq(GSE75757)/Homer	GTCACGTGACYV	0.01	-5.966	0.0054	24	0.0074	174.2	0.0039
MYB(HTH)/ERMYB-Myb-ChIPSeq(GSE22095)/Homer	GGCVGTTR	0.01	-5.964	0.0054	600	0.1839	7472.5	0.1653
Pax8(Paired,Homeobox)/Thyroid-Pax8-ChIP-Seq(GSE26938)/Homer	GTCATGCHTGRCTGS	0.01	-5.937	0.0055	102	0.0313	1058.5	0.0234
E-box(bHLH)/Promoter/Homer	SSGGTCACGTGA	0.01	-5.923	0.0055	19	0.0058	126.4	0.0028
CEBP:CEBP(bZIP)/MEF-Chop-ChIP-Seq(GSE35681)/Homer	NTNATGCAAYMNNHTGMAAY	0.01	-5.778	0.0064	58	0.0178	546	0.0121
p73(p53)/Trachea-p73-ChIP-Seq(PRJNA310161)/Homer	NRRRCAWGTCCDGRCATGYY	0.01	-5.569	0.0078	20	0.0061	140.5	0.0031
Hoxa10(Homeobox)/ChickenMSG-Hoxa10.Flag-ChIP-Seq(GSE86088)/Homer	GGYAATGAAA	0.01	-5.568	0.0078	232	0.0711	2695.5	0.0596
IRF1(IRF)/PBMC-IRF1-ChIP-Seq(GSE43036)/Homer	GAAAGTGAAAGT	0.01	-5.55	0.0079	65	0.0199	633.4	0.014
PAX3:FKHR-fusion(Paired,Homeobox)/Rh4-PAX3:FKHR-ChIP-Seq(GSE19063)/Homer	ACCRTGACTAATTNN	0.01	-5.341	0.0097	74	0.0227	745.8	0.0165
Six1(Homeobox)/Myoblast-Six1-ChIP-Chip(GSE20150)/Homer	GKVTCADRTTWC	0.01	-5.335	0.0097	87	0.0267	901	0.0199
ZNF692(Zf)/HEK293-ZNF692.GFP-ChIP-Seq(GSE58341)/Homer	GTGGGCCCCA	0.01	-5.278	0.0102	43	0.0132	389.1	0.0086
THRb(NR)/Liver-NR1A2-ChIP-Seq(GSE52613)/Homer	TRAGGTCA	0.01	-5.085	0.0123	1197	0.3668	15630.6	0.3458
Gfi1b(Zf)/HPC7-Gfi1b-ChIP-Seq(GSE22178)/Homer	MAATCACTGC	0.01	-5.071	0.0124	240	0.0736	2829.3	0.0626
KLF5(Zf)/LoVo-KLF5-ChIP-Seq(GSE49402)/Homer	DGGGYGKGGC	0.01	-5.052	0.0126	268	0.0821	3191.6	0.0706
X-box(HTH)/NPC-H3K4me1-ChIP-Seq(GSE16256)/Homer	GGTTGCCATGGCAA	0.01	-5.039	0.0127	44	0.0135	406.1	0.009
Zic(Zf)/Cerebellum-ZIC1.2-ChIP-Seq(GSE60731)/Homer	CCTGCTGAGH	0.01	-5.023	0.0129	269	0.0824	3206	0.0709
HRE(HSF)/HepG2-HSF1-ChIP-Seq(GSE31477)/Homer	BSTTCTRGAABVTTCYAGAA	0.01	-4.95	0.0138	59	0.0181	581.1	0.0129
DMRT6(DM)/Testis-DMRT6-ChIP-Seq(GSE60440)/Homer	YDGHTACAWTGTADC	0.01	-4.932	0.014	65	0.0199	652.3	0.0144
Tgif2(Homeobox)/mES-Tgif2-ChIP-Seq(GSE55404)/Homer	TGTCANYT	0.01	-4.924	0.014	1163	0.3564	15187.6	0.336
DMRT1(DM)/Testis-DMRT1-ChIP-Seq(GSE64892)/Homer	TWGHWACAWTGTWDC	0.01	-4.924	0.014	82	0.0251	855.8	0.0189
IRF2(IRF)/Erythroblas-IRF2-ChIP-Seq(GSE36985)/Homer	GAAASYGAAASY	0.01	-4.871	0.0147	46	0.0141	433.4	0.0096
n-Myc(bHLH)/mES-nMyc-ChIP-Seq(GSE11431)/Homer	VRCCACGTGG	0.01	-4.837	0.0151	171	0.0524	1963.8	0.0434
Zic3(Zf)/mES-Zic3-ChIP-Seq(GSE37889)/Homer	GGCCYCCTGCTGDGH	0.01	-4.832	0.0151	172	0.0527	1976.8	0.0437
Tgif1(Homeobox)/mES-Tgif1-ChIP-Seq(GSE55404)/Homer	YTGWCADY	0.01	-4.723	0.0168	1082	0.3316	14109.3	0.3121
OCT:OCT-short(POU,Homeobox)/NPC-OCT6-ChIP-Seq(GSE43916)/Homer	ATGCATWATGCATRW	0.1	-4.57	0.0194	245	0.0751	2928.2	0.0648
PRDM9(Zf)/Testis-DMC1-ChIP-Seq(GSE35498)/Homer	ADGGYAGYAGCATCT	0.1	-4.508	0.0206	150	0.046	1716.1	0.038
Tbx20(T-box)/Heart-Tbx20-ChIP-Seq(GSE29636)/Homer	GGTGYTGACAGS	0.1	-4.464	0.0214	84	0.0257	897.7	0.0199
Rfx5(HTH)/GM12878-Rfx5-ChIP-Seq(GSE31477)/Homer	SCCTAGCAACAG	0.1	-4.455	0.0215	101	0.031	1106.3	0.0245
THRb(NR)/HepG2-THRb.Flag-ChIP-Seq(Encode)/Homer	GGTCACCTGAGGTCA	0.1	-4.448	0.0216	151	0.0463	1732.9	0.0383
Six4(Homeobox)/MCF7-SIX4-ChIP-Seq(Encode)/Homer	TGWAAYCTGABACCB	0.1	-4.423	0.022	21	0.0064	167.7	0.0037
Arnt:Ahr(bHLH)/MCF7-Arnt-ChIP-Seq(Lo_et_al.)/Homer	TBGCACGCAA	0.1	-4.259	0.0259	157	0.0481	1819.4	0.0403
THRa(NR)/C17.2-THRa-ChIP-Seq(GSE38347)/Homer	GGTCANYTGAGGWCA	0.1	-4.234	0.0264	112	0.0343	1253.7	0.0277
EAR2(NR)/K562-NR2F6-ChIP-Seq(Encode)/Homer	NRBCARRGGTCA	0.1	-4.125	0.0293	343	0.1051	4244.6	0.0939
Zfp57(Zf)/H1-ZFP57.HA-ChIP-Seq(GSE115387)/Homer	NANTGCSGCA	0.1	-4.058	0.0312	59	0.0181	610.2	0.0135
Hoxb4(Homeobox)/ES-Hoxb4-ChIP-Seq(GSE34014)/Homer	TGATTRATGGCY	0.1	-4.026	0.0321	70	0.0215	744.7	0.0165
Brachyury(T-box)/Mesoendoderm-Brachyury-ChIP-exo(GSE54963)/Homer	ANTTMRCASBNNNGTGYKAAN	0.1	-3.977	0.0336	91	0.0279	1004.4	0.0222
Tbr1(T-box)/Cortex-Tbr1-ChIP-Seq(GSE71384)/Homer	AAGGTGTKAA	0.1	-3.966	0.0338	484	0.1483	6130.2	0.1356
Unknown(Homeobox)/Limb-p300-ChIP-Seq/Homer	SSCMATWAAA	0.1	-3.959	0.0339	215	0.0659	2584.5	0.0572
STAT5(Stat)/mCD4+-Stat5-ChIP-Seq(GSE12346)/Homer	RTTTCTNAGAAA	0.1	-3.934	0.0346	137	0.042	1584.5	0.0351
Mef2a(MADS)/HL1-Mef2a.biotin-ChIP-Seq(GSE21529)/Homer	CYAAAAATAG	0.1	-3.781	0.0402	137	0.042	1593.1	0.0352
ZNF467(Zf)/HEK293-ZNF467.GFP-ChIP-Seq(GSE58341)/Homer	TGGGGAAGGGCM	0.1	-3.747	0.0414	210	0.0644	2535.3	0.0561
Nkx2.5(Homeobox)/HL1-Nkx2.5.biotin-ChIP-Seq(GSE21529)/Homer	RRSCACTYAA	0.1	-3.726	0.0421	719	0.2203	9317.5	0.2061
GATA:SCL(Zf,bHLH)/Ter119-SCL-ChIP-Seq(GSE18720)/Homer	CRGCTGBNGNSNNSAGATAA	0.1	-3.683	0.0438	43	0.0132	432.6	0.0096
KLF14(Zf)/HEK293-KLF14.GFP-ChIP-Seq(GSE58341)/Homer	RGKGGGCGKGGC	0.1	-3.652	0.0449	340	0.1042	4249.9	0.094
Zfp809(Zf)/ES-Zfp809-ChIP-Seq(GSE70799)/Homer	GGGGCTYGKCTGGGA	0.1	-3.609	0.0467	55	0.0169	578.7	0.0128
ZNF519(Zf)/HEK293-ZNF519.GFP-ChIP-Seq(GSE58341)/Homer	GAGSCCGAGC	0.1	-3.605	0.0467	53	0.0162	554.5	0.0123
KLF3(Zf)/MEF-Klf3-ChIP-Seq(GSE44748)/Homer	NRGCCCCRCCCHBNN	0.1	-3.533	0.05	80	0.0245	888.5	0.0197
c-Myc(bHLH)/mES-cMyc-ChIP-Seq(GSE11431)/Homer	VVCCACGTGG	0.1	-3.533	0.05	125	0.0383	1455	0.0322

### Sheet: HF_K2-4up_denovo
Rank	Motif	P-value	log P-pvalue	% of Targets	% of Background	STD(Bg STD)	Best Match/Details
1	GCTAGTCAGCTATGACGTACCGTACTAGGTACCGATACTGACGTCGAT	1e-111	-257.1	0.2587	0.1155	46.6bp (69.3bp)	Ap4(bHLH)/AML-Tfap4-ChIP-Seq(GSE45738)/Homer(0.962)
2	GCATGACTAGCTCGATACTGATCGGTACGCTATCGATGCA	1e-109	-252.4	0.4094	0.2332	52.5bp (66.5bp)	NFIX/MA0671.1/Jaspar(0.913)
3	CGATTCGAACGTACTGCTGAATCGACGTAGTCCGTAAGCT	1e-98	-227	0.1122	0.0303	43.4bp (61.7bp)	FOS::JUNB/MA1134.1/Jaspar(0.984)
4	TCGAAGCTACGTCTGAATGCGTCAGACTTGACCGTAAGTC	1e-72	-167.8	0.152	0.0623	50.7bp (62.2bp)	HLF(bZIP)/HSC-HLF.Flag-ChIP-Seq(GSE69817)/Homer(0.866)
5	GTCATCGACGATCATGAGCTCAGTAGCTAGCTAGTCGTAC	1e-39	-89.85	0.1492	0.08	57.1bp (63.8bp)	PB0141.1_Isgf3g_2/Jaspar(0.788)
6	TAGCAGTCCGTAGTACCAGTCGTAACTGTCGACAGTACTGCATGGATC	1e-36	-85.06	0.0165	0.0015	22.3bp (50.0bp)	CTCF(Zf)/CD4+-CTCF-ChIP-Seq(Barski_et_al.)/Homer(0.885)
7	CGTACTAGACTGCGTACGTAACGTACTGAGCT	1e-26	-61.05	0.0797	0.0384	50.4bp (65.8bp)	TEAD2/MA1121.1/Jaspar(0.937)
8	CGTATCGAGCTATCAGAGCTCGTACATGACTGAGTCGTACCGTACATG	1e-22	-51.38	0.0472	0.0192	51.3bp (65.7bp)	RORa(NR)/Liver-Rora-ChIP-Seq(GSE101115)/Homer(0.790)
9	TAGCAGTCCGTACTAGTACGGTACGTACGTCATAGCGTCACTGATCAG	1e-18	-43.16	0.0208	0.0056	51.3bp (70.5bp)	ZNF711(Zf)/SHSY5Y-ZNF711-ChIP-Seq(GSE20673)/Homer(0.671)
10	TGCACTGAAGTCCGTAACTGCTGAAGTCACGT	1e-18	-42.99	0.1269	0.0809	50.7bp (68.9bp)	Smad3(MAD)/NPC-Smad3-ChIP-Seq(GSE36673)/Homer(0.744)
11	ACTGGTCACGTAGATCACGTGTCAATCGACGTATGCCGTA	1e-16	-37.38	0.034	0.0139	52.6bp (59.3bp)	PAX3:FKHR-fusion(Paired,Homeobox)/Rh4-PAX3:FKHR-ChIP-Seq(GSE19063)/Homer(0.660)
12	TGACGCTATCAGGCATTACGCGTAATGCACTGGCATGTCAGTCAGCAT	1e-13	-30.78	0.0077	0.0011	42.9bp (73.5bp)	JUND(var.2)/MA0492.1/Jaspar(0.691)
13	CGATCATGCTAGGATCAGCTAGCTGCATTGACTGCAACTGGTACGCAT	1e-12	-29.52	0.0218	0.0079	51.9bp (65.6bp)	RARg(NR)/ES-RARg-ChIP-Seq(GSE30538)/Homer(0.662)
14	GCATCAGTGTCAATGCGTCATGACTCAGCGTACTAGCTAGAGTCACGT	1e-12	-29.23	0.0098	0.0019	52.3bp (71.3bp)	POL010.1_DCE_S_III/Jaspar(0.605)
15	GACTAGTCGATCGCTATACGTGCATGACGCATCATGTCAGTCGATCGA	1e-12	-29.06	0.026	0.0106	50.8bp (63.2bp)	Smad2(MAD)/ES-SMAD2-ChIP-Seq(GSE29422)/Homer(0.688)
16	GTCATAGCGTCAGCTAGTACGCTAAGCTGTCACGTATAGC	1e-12	-27.81	0.0205	0.0075	55.4bp (63.1bp)	PB0120.1_Foxj1_2/Jaspar(0.703)

### Sheet: HF_K5up_known
Motif Name	Consensus	P-value	Log P-value	q-value (Benjamini)	# of Target Sequences with Motif(of 250)	% of Target Sequences with Motif	# of Background Sequences with Motif(of 48480)	% of Background Sequences with Motif
CTCF(Zf)/CD4+-CTCF-ChIP-Seq(Barski_et_al.)/Homer	AYAGTGCCMYCTRGTGGCCA	1e-19	-45.32	0	25	0.1	363.6	0.0075
BORIS(Zf)/K562-CTCFL-ChIP-Seq(GSE32465)/Homer	CNNBRGCGCCCCCTGSTGGC	1e-15	-35.04	0	25	0.1	568.7	0.0117
Fli1(ETS)/CD8-FLI-ChIP-Seq(GSE20898)/Homer	NRYTTCCGGH	1e-10	-24.29	0	61	0.244	4826.8	0.099
EWS:ERG-fusion(ETS)/CADO_ES1-EWS:ERG-ChIP-Seq(SRA014231)/Homer	ATTTCCTGTN	1e-09	-22.6	0	49	0.196	3513.8	0.0721
ETS1(ETS)/Jurkat-ETS1-ChIP-Seq(GSE17954)/Homer	ACAGGAAGTG	1e-09	-22.5	0	58	0.232	4652.4	0.0954
Etv2(ETS)/ES-ER71-ChIP-Seq(GSE59402)/Homer	NNAYTTCCTGHN	1e-08	-20.14	0	52	0.208	4164.8	0.0854
ERG(ETS)/VCaP-ERG-ChIP-Seq(GSE14097)/Homer	ACAGGAAGTG	1e-08	-19.11	0	77	0.308	7826.7	0.1606
SPDEF(ETS)/VCaP-SPDEF-ChIP-Seq(SRA014231)/Homer	ASWTCCTGBT	1e-06	-16.06	0	51	0.204	4578.1	0.0939
EHF(ETS)/LoVo-EHF-ChIP-Seq(GSE49402)/Homer	AVCAGGAAGT	1e-06	-16.05	0	62	0.248	6135.9	0.1259
ETV1(ETS)/GIST48-ETV1-ChIP-Seq(GSE22441)/Homer	AACCGGAAGT	1e-06	-14.15	0	60	0.24	6180.7	0.1268
GABPA(ETS)/Jurkat-GABPa-ChIP-Seq(GSE17954)/Homer	RACCGGAAGT	1e-05	-13.75	0	43	0.172	3832.3	0.0786
NF1-halfsite(CTF)/LNCaP-NF1-ChIP-Seq(Unpublished)/Homer	YTGCCAAG	1e-05	-13.48	0	75	0.3	8626.8	0.177
Ets1-distal(ETS)/CD4+-PolII-ChIP-Seq(Barski_et_al.)/Homer	MACAGGAAGT	1e-05	-13.44	0	22	0.088	1308.9	0.0269
EWS:FLI1-fusion(ETS)/SK_N_MC-EWS:FLI1-ChIP-Seq(SRA014231)/Homer	VACAGGAAAT	1e-05	-13.07	0.0001	32	0.128	2496.5	0.0512
ETV4(ETS)/HepG2-ETV4-ChIP-Seq(ENCODE)/Homer	ACCGGAAGTG	1e-05	-12.75	0.0001	48	0.192	4685.9	0.0961
PU.1(ETS)/ThioMac-PU.1-ChIP-Seq(GSE21512)/Homer	AGAGGAAGTG	1e-05	-12.07	0.0002	28	0.112	2124	0.0436
Elf4(ETS)/BMDM-Elf4-ChIP-Seq(GSE88699)/Homer	ACTTCCKGKT	0.0001	-10.75	0.0005	44	0.176	4467.6	0.0917
NF1(CTF)/LNCAP-NF1-ChIP-Seq(Unpublished)/Homer	CYTGGCABNSTGCCAR	0.0001	-10.68	0.0005	22	0.088	1562.3	0.0321
Sox3(HMG)/NPC-Sox3-ChIP-Seq(GSE33059)/Homer	CCWTTGTY	0.0001	-10	0.001	65	0.26	7856.8	0.1612
AP-1(bZIP)/ThioMac-PU.1-ChIP-Seq(GSE21512)/Homer	VTGACTCATC	0.001	-8.971	0.0027	30	0.12	2805.6	0.0576
Stat3+il21(Stat)/CD4-Stat3-ChIP-Seq(GSE19198)/Homer	SVYTTCCNGGAARB	0.001	-8.741	0.0033	33	0.132	3261.2	0.0669
COUP-TFII(NR)/K562-NR2F1-ChIP-Seq(Encode)/Homer	GKBCARAGGTCA	0.001	-8.561	0.0037	46	0.184	5217.2	0.107
Fra2(bZIP)/Striatum-Fra2-ChIP-Seq(GSE43429)/Homer	GGATGACTCATC	0.001	-8.433	0.004	21	0.084	1701.1	0.0349
COUP-TFII(NR)/Artia-Nr2f2-ChIP-Seq(GSE46497)/Homer	AGRGGTCA	0.001	-7.418	0.0107	51	0.204	6290.4	0.1291
Sox15(HMG)/CPA-Sox15-ChIP-Seq(GSE62909)/Homer	RAACAATGGN	0.001	-7.287	0.0117	41	0.164	4749.6	0.0974
BATF(bZIP)/Th17-BATF-ChIP-Seq(GSE39756)/Homer	DATGASTCAT	0.001	-7.24	0.0118	25	0.1	2406.8	0.0494
Tlx?(NR)/NPC-H3K4me1-ChIP-Seq(GSE16256)/Homer	CTGGCAGSCTGCCA	0.001	-7.159	0.0123	20	0.08	1746.5	0.0358
THRb(NR)/Liver-NR1A2-ChIP-Seq(GSE52613)/Homer	TRAGGTCA	0.001	-7.042	0.0134	111	0.444	16880.7	0.3463
MafK(bZIP)/C2C12-MafK-ChIP-Seq(GSE36030)/Homer	GCTGASTCAGCA	0.01	-6.735	0.0175	12	0.048	816.5	0.0168
Sox6(HMG)/Myotubes-Sox6-ChIP-Seq(GSE32627)/Homer	CCATTGTTNY	0.01	-6.705	0.0175	56	0.224	7315.2	0.1501
NFAT(RHD)/Jurkat-NFATC1-ChIP-Seq(Jolma_et_al.)/Homer	ATTTTCCATT	0.01	-6.656	0.0178	40	0.16	4751.3	0.0975
Sox17(HMG)/Endoderm-Sox17-ChIP-Seq(GSE61475)/Homer	CCATTGTTYB	0.01	-6.506	0.02	29	0.116	3116.6	0.0639
JunB(bZIP)/DendriticCells-Junb-ChIP-Seq(GSE36099)/Homer	RATGASTCAT	0.01	-6.315	0.0235	21	0.084	2012.2	0.0413
Tcf21(bHLH)/ArterySmoothMuscle-Tcf21-ChIP-Seq(GSE61369)/Homer	NAACAGCTGG	0.01	-6.295	0.0235	37	0.148	4376.4	0.0898
Atf3(bZIP)/GBM-ATF3-ChIP-Seq(GSE33912)/Homer	DATGASTCATHN	0.01	-6.268	0.0235	24	0.096	2440.7	0.0501
Fra1(bZIP)/BT549-Fra1-ChIP-Seq(GSE46166)/Homer	NNATGASTCATH	0.01	-6.059	0.0278	21	0.084	2056.5	0.0422
PU.1-IRF(ETS:IRF)/Bcell-PU.1-ChIP-Seq(GSE21512)/Homer	MGGAAGTGAAAC	0.01	-5.913	0.0313	48	0.192	6245.7	0.1281
FoxD3(forkhead)/ZebrafishEmbryo-Foxd3.biotin-ChIP-seq(GSE106676)/Homer	TGTTTAYTTAGC	0.01	-5.877	0.0316	34	0.136	4017.1	0.0824
TRPS1(Zf)/MCF7-TRPS1-ChIP-Seq(GSE107013)/Homer	AGATAAGANN	0.01	-5.828	0.0323	62	0.248	8624.1	0.1769
Sox10(HMG)/SciaticNerve-Sox3-ChIP-Seq(GSE35132)/Homer	CCWTTGTYYB	0.01	-5.783	0.033	54	0.216	7284	0.1494
GATA3(Zf)/iTreg-Gata3-ChIP-Seq(GSE20898)/Homer	AGATAASR	0.01	-5.75	0.0332	48	0.192	6297.6	0.1292
Sox2(HMG)/mES-Sox2-ChIP-Seq(GSE11431)/Homer	BCCATTGTTC	0.01	-5.655	0.0356	32	0.128	3764.7	0.0772
ELF3(ETS)/PDAC-ELF3-ChIP-Seq(GSE64557)/Homer	ANCAGGAAGT	0.01	-5.627	0.0358	30	0.12	3464.8	0.0711
Tcf12(bHLH)/GM12878-Tcf12-ChIP-Seq(GSE32465)/Homer	VCAGCTGYTG	0.01	-5.45	0.0418	36	0.144	4445.5	0.0912
Gata1(Zf)/K562-GATA1-ChIP-Seq(GSE18829)/Homer	SAGATAAGRV	0.01	-5.332	0.046	22	0.088	2336.5	0.0479
Bcl6(Zf)/Liver-Bcl6-ChIP-Seq(GSE31578)/Homer	NNNCTTTCCAGGAAA	0.01	-5.321	0.046	51	0.204	6941.4	0.1424
Fosl2(bZIP)/3T3L1-Fosl2-ChIP-Seq(GSE56872)/Homer	NATGASTCABNN	0.01	-5.285	0.0461	13	0.052	1104.5	0.0227
Gata4(Zf)/Heart-Gata4-ChIP-Seq(GSE35151)/Homer	NBWGATAAGR	0.01	-5.261	0.0463	34	0.136	4181.1	0.0858
Foxo1(Forkhead)/RAW-Foxo1-ChIP-Seq(Fan_et_al.)/Homer	CTGTTTAC	0.01	-5.231	0.0467	64	0.256	9199.8	0.1887

### Sheet: HF_K5up_denovo
Rank	Motif	P-value	log P-pvalue	% of Targets	% of Background	STD(Bg STD)	Best Match/Details
1	AGCTACTGGTACAGTCTGACAGTCAGTCCGATGCTAATCGCGATACTG	1e-18	-43.55	0.084	0.0048	27.0bp (60.3bp)	CTCF(Zf)/CD4+-CTCF-ChIP-Seq(Barski_et_al.)/Homer(0.850)
2	TGACGTCACATGCTAGCGTACGTATCGAAGCTGACTTGAC	1e-18	-42.16	0.264	0.0772	48.1bp (61.9bp)	EWS:ERG-fusion(ETS)/CADO_ES1-EWS:ERG-ChIP-Seq(SRA014231)/Homer(0.887)

### Sheet: HF_K6up_known
Motif Name	Consensus	P-value	Log P-value	q-value (Benjamini)	# of Target Sequences with Motif(of 359)	% of Target Sequences with Motif	# of Background Sequences with Motif(of 48253)	% of Background Sequences with Motif
EBF2(EBF)/BrownAdipose-EBF2-ChIP-Seq(GSE97114)/Homer	NABTCCCWDGGGAVH	1e-12	-28.25	0	71	0.1978	3783	0.0784
BHLHA15(bHLH)/NIH3T3-BHLHB8.HA-ChIP-Seq(GSE119782)/Homer	NAMCAGCTGK	1e-11	-27.17	0	99	0.2758	6501.3	0.1348
Twist2(bHLH)/Myoblast-Twist2.Ty1-ChIP-Seq(GSE127998)/Homer	MCAGCTGBYH	1e-11	-26.83	0	116	0.3231	8281.3	0.1717
Tcf21(bHLH)/ArterySmoothMuscle-Tcf21-ChIP-Seq(GSE61369)/Homer	NAACAGCTGG	1e-10	-25.12	0	76	0.2117	4504.4	0.0934
Mef2b(MADS)/HEK293-Mef2b.V5-ChIP-Seq(GSE67450)/Homer	GCTATTTTTGGM	1e-10	-24.09	0	66	0.1838	3693.2	0.0766
Mef2c(MADS)/GM12878-Mef2c-ChIP-Seq(GSE32465)/Homer	DCYAAAAATAGM	1e-10	-23.66	0	44	0.1226	1910.2	0.0396
SCL(bHLH)/HPC7-Scl-ChIP-Seq(GSE13511)/Homer	AVCAGCTG	1e-09	-22.22	0	224	0.624	22117	0.4586
NeuroG2(bHLH)/Fibroblast-NeuroG2-ChIP-Seq(GSE75910)/Homer	ACCATCTGTT	1e-09	-22.16	0	101	0.2813	7304.3	0.1514
NFIL3(bZIP)/HepG2-NFIL3-ChIP-Seq(Encode)/Homer	VTTACGTAAYNNNNN	1e-09	-21.21	0	47	0.1309	2308.5	0.0479
ZBTB18(Zf)/HEK293-ZBTB18.GFP-ChIP-Seq(GSE58341)/Homer	AACATCTGGA	1e-09	-20.83	0	46	0.1281	2254.2	0.0467
NF1:FOXA1(CTF,Forkhead)/LNCAP-FOXA1-ChIP-Seq(GSE27824)/Homer	WNTGTTTRYTTTGGCA	1e-08	-20.53	0	14	0.039	211.3	0.0044
TCF4(bHLH)/SHSY5Y-TCF4-ChIP-Seq(GSE96915)/Homer	SMCATCTGKH	1e-08	-20.38	0	97	0.2702	7122.6	0.1477
Atoh1(bHLH)/Cerebellum-Atoh1-ChIP-Seq(GSE22111)/Homer	VNRVCAGCTGGY	1e-08	-18.93	0	75	0.2089	5066.9	0.1051
Olig2(bHLH)/Neuron-Olig2-ChIP-Seq(GSE30882)/Homer	RCCATMTGTT	1e-07	-18.32	0	113	0.3148	9161	0.1899
Tcf12(bHLH)/GM12878-Tcf12-ChIP-Seq(GSE32465)/Homer	VCAGCTGYTG	1e-07	-18.24	0	69	0.1922	4559	0.0945
NF1(CTF)/LNCAP-NF1-ChIP-Seq(Unpublished)/Homer	CYTGGCABNSTGCCAR	1e-07	-18.22	0	32	0.0891	1343.8	0.0279
MyoD(bHLH)/Myotube-MyoD-ChIP-Seq(GSE21614)/Homer	RRCAGCTGYTSY	1e-07	-18.1	0	59	0.1643	3624.6	0.0752
Mef2a(MADS)/HL1-Mef2a.biotin-ChIP-Seq(GSE21529)/Homer	CYAAAAATAG	1e-07	-17.93	0	37	0.1031	1741.1	0.0361
Foxa3(Forkhead)/Liver-Foxa3-ChIP-Seq(GSE77670)/Homer	BSNTGTTTACWYWGN	1e-07	-17.58	0	31	0.0864	1307.1	0.0271
EBF(EBF)/proBcell-EBF-ChIP-Seq(GSE21978)/Homer	DGTCCCYRGGGA	1e-07	-16.93	0	23	0.0641	787.3	0.0163
Mef2d(MADS)/Retina-Mef2d-ChIP-Seq(GSE61391)/Homer	GCTATTTTTAGC	1e-07	-16.91	0	23	0.0641	789	0.0164
Ap4(bHLH)/AML-Tfap4-ChIP-Seq(GSE45738)/Homer	NAHCAGCTGD	1e-07	-16.79	0	81	0.2256	5947.2	0.1233
Atf3(bZIP)/GBM-ATF3-ChIP-Seq(GSE33912)/Homer	DATGASTCATHN	1e-07	-16.69	0	47	0.1309	2675	0.0555
CTCF(Zf)/CD4+-CTCF-ChIP-Seq(Barski_et_al.)/Homer	AYAGTGCCMYCTRGTGGCCA	1e-07	-16.69	0	15	0.0418	336.1	0.007
HLF(bZIP)/HSC-HLF.Flag-ChIP-Seq(GSE69817)/Homer	RTTATGYAAB	1e-07	-16.36	0	54	0.1504	3341.1	0.0693
GABPA(ETS)/Jurkat-GABPa-ChIP-Seq(GSE17954)/Homer	RACCGGAAGT	1e-06	-15.88	0	55	0.1532	3485.9	0.0723
Ptf1a(bHLH)/Panc1-Ptf1a-ChIP-Seq(GSE47459)/Homer	ACAGCTGTTN	1e-06	-15.09	0	132	0.3677	11934	0.2474
Atf1(bZIP)/K562-ATF1-ChIP-Seq(GSE31477)/Homer	GATGACGTCA	1e-06	-15.04	0	42	0.117	2386.9	0.0495
Jun-AP1(bZIP)/K562-cJun-ChIP-Seq(GSE31477)/Homer	GATGASTCATCN	1e-06	-14.45	0	22	0.0613	839	0.0174
BATF(bZIP)/Th17-BATF-ChIP-Seq(GSE39756)/Homer	DATGASTCAT	1e-06	-14.35	0	44	0.1226	2630.3	0.0545
Myf5(bHLH)/GM-Myf5-ChIP-Seq(GSE24852)/Homer	BAACAGCTGT	1e-06	-14.32	0	51	0.1421	3280.9	0.068
Atf4(bZIP)/MEF-Atf4-ChIP-Seq(GSE35681)/Homer	MTGATGCAAT	1e-05	-13.54	0	25	0.0696	1107.7	0.023
FoxD3(forkhead)/ZebrafishEmbryo-Foxd3.biotin-ChIP-seq(GSE106676)/Homer	TGTTTAYTTAGC	1e-05	-13.45	0	58	0.1616	4064.1	0.0843
EBF1(EBF)/Near-E2A-ChIP-Seq(GSE21512)/Homer	GTCCCCWGGGGA	1e-05	-13.44	0	58	0.1616	4066.2	0.0843
AP-1(bZIP)/ThioMac-PU.1-ChIP-Seq(GSE21512)/Homer	VTGACTCATC	1e-05	-13.28	0	47	0.1309	3020.3	0.0626
JunB(bZIP)/DendriticCells-Junb-ChIP-Seq(GSE36099)/Homer	RATGASTCAT	1e-05	-13.28	0	38	0.1058	2198.9	0.0456
FoxL2(Forkhead)/Ovary-FoxL2-ChIP-Seq(GSE60858)/Homer	WWTRTAAACAVG	1e-05	-13.09	0	52	0.1448	3521.7	0.073
Rfx2(HTH)/LoVo-RFX2-ChIP-Seq(GSE49402)/Homer	GTTGCCATGGCAACM	1e-05	-12.86	0	11	0.0306	240.5	0.005
NeuroD1(bHLH)/Islet-NeuroD1-ChIP-Seq(GSE30298)/Homer	GCCATCTGTT	1e-05	-12.76	0	53	0.1476	3660.4	0.0759
BORIS(Zf)/K562-CTCFL-ChIP-Seq(GSE32465)/Homer	CNNBRGCGCCCCCTGSTGGC	1e-05	-12.72	0	15	0.0418	463.9	0.0096
RORg(NR)/Liver-Rorc-ChIP-Seq(GSE101115)/Homer	WAABTAGGTCAV	1e-05	-12.71	0	13	0.0362	348.8	0.0072
Fra2(bZIP)/Striatum-Fra2-ChIP-Seq(GSE43429)/Homer	GGATGACTCATC	1e-05	-12.41	0	33	0.0919	1841.1	0.0382
Foxf1(Forkhead)/Lung-Foxf1-ChIP-Seq(GSE77951)/Homer	WWATRTAAACAN	1e-05	-12.34	0	54	0.1504	3813.1	0.0791
ETV4(ETS)/HepG2-ETV4-ChIP-Seq(ENCODE)/Homer	ACCGGAAGTG	1e-05	-12.19	0	57	0.1588	4134.8	0.0857
FOXM1(Forkhead)/MCF7-FOXM1-ChIP-Seq(GSE72977)/Homer	TRTTTACTTW	1e-05	-12.14	0.0001	61	0.1699	4548.2	0.0943
FOXA1(Forkhead)/MCF7-FOXA1-ChIP-Seq(GSE26831)/Homer	WAAGTAAACA	1e-05	-12.08	0.0001	58	0.1616	4251.3	0.0881
FOXA1(Forkhead)/LNCAP-FOXA1-ChIP-Seq(GSE27824)/Homer	WAAGTAAACA	1e-05	-11.86	0.0001	68	0.1894	5322	0.1103
Elf4(ETS)/BMDM-Elf4-ChIP-Seq(GSE88699)/Homer	ACTTCCKGKT	1e-05	-11.67	0.0001	58	0.1616	4310.3	0.0894
Smad4(MAD)/ESC-SMAD4-ChIP-Seq(GSE29422)/Homer	VBSYGTCTGG	1e-05	-11.59	0.0001	79	0.2201	6553.5	0.1359
RORgt(NR)/EL4-RORgt.Flag-ChIP-Seq(GSE56019)/Homer	AAYTAGGTCA	1e-05	-11.59	0.0001	15	0.0418	510.5	0.0106
RORgt(NR)/EL4-RORgt.Flag-ChIP-Seq(GSE56019)/Homer	AAYTAGGTCA	1e-05	-11.59	0.0001	15	0.0418	510.5	0.0106
ETS1(ETS)/Jurkat-ETS1-ChIP-Seq(GSE17954)/Homer	ACAGGAAGTG	0.0001	-11.42	0.0001	58	0.1616	4346.6	0.0901
NFAT:AP1(RHD,bZIP)/Jurkat-NFATC1-ChIP-Seq(Jolma_et_al.)/Homer	SARTGGAAAAWRTGAGTCAB	0.0001	-11.3	0.0001	19	0.0529	799.2	0.0166
MyoG(bHLH)/C2C12-MyoG-ChIP-Seq(GSE36024)/Homer	AACAGCTG	0.0001	-11.23	0.0001	64	0.1783	5002	0.1037
Foxo1(Forkhead)/RAW-Foxo1-ChIP-Seq(Fan_et_al.)/Homer	CTGTTTAC	0.0001	-11.2	0.0001	101	0.2813	9114.2	0.189
FOXK1(Forkhead)/HEK293-FOXK1-ChIP-Seq(GSE51673)/Homer	NVWTGTTTAC	0.0001	-11.12	0.0001	61	0.1699	4703	0.0975
Fosl2(bZIP)/3T3L1-Fosl2-ChIP-Seq(GSE56872)/Homer	NATGASTCABNN	0.0001	-10.84	0.0001	24	0.0669	1216.6	0.0252
Nrf2(bZIP)/Lymphoblast-Nrf2-ChIP-Seq(GSE37589)/Homer	HTGCTGAGTCAT	0.0001	-10.72	0.0002	8	0.0223	151.3	0.0031
Ascl1(bHLH)/NeuralTubes-Ascl1-ChIP-Seq(GSE55840)/Homer	NNVVCAGCTGBN	0.0001	-10.68	0.0002	80	0.2228	6835.8	0.1417
Bach1(bZIP)/K562-Bach1-ChIP-Seq(GSE31477)/Homer	AWWNTGCTGAGTCAT	0.0001	-10.51	0.0002	9	0.0251	203.4	0.0042
ERG(ETS)/VCaP-ERG-ChIP-Seq(GSE14097)/Homer	ACAGGAAGTG	0.0001	-10.32	0.0002	84	0.234	7354.3	0.1525
ETV1(ETS)/GIST48-ETV1-ChIP-Seq(GSE22441)/Homer	AACCGGAAGT	0.0001	-10.24	0.0002	70	0.195	5816	0.1206
NFAT(RHD)/Jurkat-NFATC1-ChIP-Seq(Jolma_et_al.)/Homer	ATTTTCCATT	0.0001	-10.17	0.0003	62	0.1727	4964.2	0.1029
HEB(bHLH)/mES-Heb-ChIP-Seq(GSE53233)/Homer	VCAGCTGBNN	0.0001	-9.528	0.0005	90	0.2507	8209.9	0.1702
Smad2(MAD)/ES-SMAD2-ChIP-Seq(GSE29422)/Homer	CTGTCTGG	0.0001	-9.51	0.0005	76	0.2117	6620.9	0.1373
Atf7(bZIP)/3T3L1-Atf7-ChIP-Seq(GSE56872)/Homer	NGRTGACGTCAY	0.0001	-9.468	0.0005	27	0.0752	1590.9	0.033
RUNX1(Runt)/Jurkat-RUNX1-ChIP-Seq(GSE29180)/Homer	AAACCACARM	0.0001	-9.442	0.0005	56	0.156	4451.5	0.0923
TEAD(TEA)/Fibroblast-PU.1-ChIP-Seq(Unpublished)/Homer	YCWGGAATGY	0.0001	-9.279	0.0006	44	0.1226	3235.4	0.0671
Atf2(bZIP)/3T3L1-Atf2-ChIP-Seq(GSE56872)/Homer	NRRTGACGTCAT	0.0001	-9.238	0.0006	21	0.0585	1096.9	0.0227
RFX(HTH)/K562-RFX3-ChIP-Seq(SRA012198)/Homer	CGGTTGCCATGGCAAC	0.001	-9.167	0.0006	8	0.0223	189.5	0.0039
Fra1(bZIP)/BT549-Fra1-ChIP-Seq(GSE46166)/Homer	NNATGASTCATH	0.001	-9.079	0.0007	33	0.0919	2183.8	0.0453
Stat3+il21(Stat)/CD4-Stat3-ChIP-Seq(GSE19198)/Homer	SVYTTCCNGGAARB	0.001	-8.723	0.001	42	0.117	3114.6	0.0646
RARa(NR)/K562-RARa-ChIP-Seq(Encode)/Homer	TTGAMCTTTG	0.001	-8.512	0.0012	119	0.3315	11917.4	0.2471
FOXP1(Forkhead)/H9-FOXP1-ChIP-Seq(GSE31006)/Homer	NYYTGTTTACHN	0.001	-8.403	0.0013	28	0.078	1792.4	0.0372
EHF(ETS)/LoVo-EHF-ChIP-Seq(GSE49402)/Homer	AVCAGGAAGT	0.001	-8.309	0.0014	68	0.1894	5973.8	0.1239
Bach2(bZIP)/OCILy7-Bach2-ChIP-Seq(GSE44420)/Homer	TGCTGAGTCA	0.001	-8.297	0.0014	16	0.0446	764.4	0.0158
c-Jun-CRE(bZIP)/K562-cJun-ChIP-Seq(GSE31477)/Homer	ATGACGTCATCY	0.001	-8.279	0.0014	19	0.0529	1008.2	0.0209
Foxo3(Forkhead)/U2OS-Foxo3-ChIP-Seq(E-MTAB-2701)/Homer	DGTAAACA	0.001	-8.244	0.0014	43	0.1198	3289.8	0.0682
RUNX2(Runt)/PCa-RUNX2-ChIP-Seq(GSE33889)/Homer	NWAACCACADNN	0.001	-8.199	0.0015	43	0.1198	3296.8	0.0684
Rbpj1(?)/Panc1-Rbpj1-ChIP-Seq(GSE47459)/Homer	HTTTCCCASG	0.001	-7.992	0.0018	77	0.2145	7064.2	0.1465
ELF1(ETS)/Jurkat-ELF1-ChIP-Seq(SRA014231)/Homer	AVCCGGAAGT	0.001	-7.842	0.0021	25	0.0696	1577.2	0.0327
Bcl11a(Zf)/HSPC-BCL11A-ChIP-Seq(GSE104676)/Homer	TYTGACCASWRG	0.001	-7.486	0.0029	38	0.1058	2894.2	0.06
ELF3(ETS)/PDAC-ELF3-ChIP-Seq(GSE64557)/Homer	ANCAGGAAGT	0.001	-7.472	0.0029	43	0.1198	3415.1	0.0708
Ascl2(bHLH)/ESC-Ascl2-ChIP-Seq(GSE97712)/Homer	SSRGCAGCTGCH	0.001	-7.428	0.003	55	0.1532	4713.9	0.0977
ZNF143|STAF(Zf)/CUTLL-ZNF143-ChIP-Seq(GSE29600)/Homer	ATTTCCCAGVAKSCY	0.001	-7.387	0.0031	20	0.0557	1173.1	0.0243
Etv2(ETS)/ES-ER71-ChIP-Seq(GSE59402)/Homer	NNAYTTCCTGHN	0.001	-7.387	0.0031	48	0.1337	3961.4	0.0821
NF-E2(bZIP)/K562-NFE2-ChIP-Seq(GSE31477)/Homer	GATGACTCAGCA	0.001	-7.064	0.0042	7	0.0195	200.8	0.0042
RUNX-AML(Runt)/CD4+-PolII-ChIP-Seq(Barski_et_al.)/Homer	GCTGTGGTTW	0.001	-7.027	0.0043	37	0.1031	2864.9	0.0594
E2A(bHLH)/proBcell-E2A-ChIP-Seq(GSE21978)/Homer	DNRCAGCTGY	0.001	-7.009	0.0043	68	0.1894	6264.7	0.1299
RORa(NR)/Liver-Rora-ChIP-Seq(GSE101115)/Homer	AAWCTAGGTCARDNN	0.001	-6.93	0.0047	12	0.0334	547.6	0.0114
Smad3(MAD)/NPC-Smad3-ChIP-Seq(GSE36673)/Homer	TWGTCTGV	0.01	-6.795	0.0053	124	0.3454	13057.2	0.2707
Fli1(ETS)/CD8-FLI-ChIP-Seq(GSE20898)/Homer	NRYTTCCGGH	0.01	-6.771	0.0053	51	0.1421	4407	0.0914
X-box(HTH)/NPC-H3K4me1-ChIP-Seq(GSE16256)/Homer	GGTTGCCATGGCAA	0.01	-6.639	0.006	10	0.0279	416.4	0.0086
Elk4(ETS)/Hela-Elk4-ChIP-Seq(GSE31477)/Homer	NRYTTCCGGY	0.01	-6.621	0.0061	24	0.0669	1626	0.0337
PR(NR)/T47D-PR-ChIP-Seq(GSE31130)/Homer	VAGRACAKNCTGTBC	0.01	-6.605	0.0061	98	0.273	9916.5	0.2056
Pitx1(Homeobox)/Chicken-Pitx1-ChIP-Seq(GSE38910)/Homer	TAATCCCN	0.01	-6.397	0.0074	180	0.5014	20404.3	0.4231
ZNF519(Zf)/HEK293-ZNF519.GFP-ChIP-Seq(GSE58341)/Homer	GAGSCCGAGC	0.01	-6.302	0.0081	12	0.0334	590.1	0.0122
Fox:Ebox(Forkhead,bHLH)/Panc1-Foxa2-ChIP-Seq(GSE47459)/Homer	NNNVCTGWGYAAACASN	0.01	-6.268	0.0083	48	0.1337	4181.6	0.0867
RUNX(Runt)/HPC7-Runx1-ChIP-Seq(GSE22178)/Homer	SAAACCACAG	0.01	-6.134	0.0094	35	0.0975	2805.8	0.0582
Foxa2(Forkhead)/Liver-Foxa2-ChIP-Seq(GSE25694)/Homer	CYTGTTTACWYW	0.01	-5.935	0.0113	41	0.1142	3483.1	0.0722
BMYB(HTH)/Hela-BMYB-ChIP-Seq(GSE27030)/Homer	NHAACBGYYV	0.01	-5.895	0.0117	74	0.2061	7251.1	0.1503
Rfx1(HTH)/NPC-H3K4me1-ChIP-Seq(GSE16256)/Homer	KGTTGCCATGGCAA	0.01	-5.855	0.012	13	0.0362	707.9	0.0147
ELF5(ETS)/T47D-ELF5-ChIP-Seq(GSE30407)/Homer	ACVAGGAAGT	0.01	-5.785	0.0128	38	0.1058	3188	0.0661
AMYB(HTH)/Testes-AMYB-ChIP-Seq(GSE44588)/Homer	TGGCAGTTGG	0.01	-5.691	0.0139	73	0.2033	7191.2	0.1491
EWS:ERG-fusion(ETS)/CADO_ES1-EWS:ERG-ChIP-Seq(SRA014231)/Homer	ATTTCCTGTN	0.01	-5.642	0.0145	40	0.1114	3433.7	0.0712
MafB(bZIP)/BMM-Mafb-ChIP-Seq(GSE75722)/Homer	WNTGCTGASTCAGCANWTTY	0.01	-5.636	0.0145	24	0.0669	1756.6	0.0364
Tlx?(NR)/NPC-H3K4me1-ChIP-Seq(GSE16256)/Homer	CTGGCAGSCTGCCA	0.01	-5.441	0.0173	22	0.0613	1585.5	0.0329
Zic(Zf)/Cerebellum-ZIC1.2-ChIP-Seq(GSE60731)/Homer	CCTGCTGAGH	0.01	-5.41	0.0177	38	0.1058	3262.2	0.0676
NF1-halfsite(CTF)/LNCaP-NF1-ChIP-Seq(Unpublished)/Homer	YTGCCAAG	0.01	-5.136	0.0231	80	0.2228	8198.1	0.17
STAT4(Stat)/CD4-Stat4-ChIP-Seq(GSE22104)/Homer	NYTTCCWGGAAR	0.01	-5.112	0.0234	51	0.1421	4785.7	0.0992
Stat3(Stat)/mES-Stat3-ChIP-Seq(GSE11431)/Homer	CTTCCGGGAA	0.01	-5.109	0.0234	27	0.0752	2144.7	0.0445
EAR2(NR)/K562-NR2F6-ChIP-Seq(Encode)/Homer	NRBCARRGGTCA	0.01	-5.043	0.0247	50	0.1393	4688.6	0.0972
Ets1-distal(ETS)/CD4+-PolII-ChIP-Seq(Barski_et_al.)/Homer	MACAGGAAGT	0.01	-4.997	0.0256	18	0.0501	1253.2	0.026
Chop(bZIP)/MEF-Chop-ChIP-Seq(GSE35681)/Homer	ATTGCATCAT	0.01	-4.904	0.0279	14	0.039	886.5	0.0184
NFE2L2(bZIP)/HepG2-NFE2L2-ChIP-Seq(Encode)/Homer	AWWWTGCTGAGTCAT	0.01	-4.832	0.0297	5	0.0139	163.6	0.0034
CEBP(bZIP)/ThioMac-CEBPb-ChIP-Seq(GSE21512)/Homer	ATTGCGCAAC	0.01	-4.778	0.031	33	0.0919	2846.5	0.059
THRb(NR)/Liver-NR1A2-ChIP-Seq(GSE52613)/Homer	TRAGGTCA	0.01	-4.761	0.0313	145	0.4039	16504.8	0.3422
TRPS1(Zf)/MCF7-TRPS1-ChIP-Seq(GSE107013)/Homer	AGATAAGANN	0.1	-4.531	0.0391	87	0.2423	9262	0.192
COUP-TFII(NR)/Artia-Nr2f2-ChIP-Seq(GSE46497)/Homer	AGRGGTCA	0.1	-4.361	0.0459	61	0.1699	6167	0.1279
ZFX(Zf)/mES-Zfx-ChIP-Seq(GSE11431)/Homer	AGGCCTRG	0.1	-4.354	0.0459	49	0.1365	4756.3	0.0986
COUP-TFII(NR)/K562-NR2F1-ChIP-Seq(Encode)/Homer	GKBCARAGGTCA	0.1	-4.316	0.0472	52	0.1448	5117.7	0.1061
BMAL1(bHLH)/Liver-Bmal1-ChIP-Seq(GSE39860)/Homer	GNCACGTG	0.1	-4.314	0.0472	67	0.1866	6901.2	0.1431
ZNF341(Zf)/EBV-ZNF341-ChIP-Seq(GSE113194)/Homer	GGAACAGCCG	0.1	-4.269	0.0487	33	0.0919	2955.7	0.0613
FOXK2(Forkhead)/U2OS-FOXK2-ChIP-Seq(E-MTAB-2204)/Homer	SCHTGTTTACAT	0.1	-4.264	0.0487	33	0.0919	2956.7	0.0613

### Sheet: HF_K6up_denovo
Rank	Motif	P-value	log P-pvalue	% of Targets	% of Background	STD(Bg STD)	Best Match/Details
1	ATGCAGTCGATCGCTATCGAACTGCTAGCTAGTCGATGAC	1e-19	-44.88	0.1504	0.0331	49.4bp (57.5bp)	EBF(EBF)/proBcell-EBF-ChIP-Seq(GSE21978)/Homer(0.894)
2	GTCAAGTCCGTACATGAGTCACGTACTGCGATCGTACGATGTCATCGA	1e-17	-39.46	0.1031	0.0171	50.8bp (69.6bp)	Ap4(bHLH)/AML-Tfap4-ChIP-Seq(GSE45738)/Homer(0.892)
3	CGATCATGGACTAGCTCAGTCGTAGACTAGCTAGCTGCATACTGCATG	1e-16	-38.19	0.1226	0.0258	54.3bp (62.3bp)	NF1:FOXA1(CTF,Forkhead)/LNCAP-FOXA1-ChIP-Seq(GSE27824)/Homer(0.885)
4	ACGTCGTAACGTAGCTCGATCGTAACGTCGTAATCGATGC	1e-15	-35.13	0.0752	0.0096	57.6bp (59.2bp)	MEF2A/MA0052.3/Jaspar(0.905)
5	GCTAACGTACGTGTCAACGTCTAGGACTGTCACGTAGATC	1e-13	-31.79	0.0696	0.0093	54.3bp (61.3bp)	HLF(bZIP)/HSC-HLF.Flag-ChIP-Seq(GSE69817)/Homer(0.900)
6	AGTCATCGCGATATGCGACTACGTAGTCGTACGCATAGTCAGCTATGC	1e-12	-29.93	0.1894	0.0705	55.9bp (61.5bp)	SPIB/MA0081.1/Jaspar(0.781)
7	GATCGCATACGTACGTAGTCGATCGTACGCTACATGCTGA	1e-12	-28.25	0.1783	0.0661	54.7bp (61.7bp)	RBPJ/MA1116.1/Jaspar(0.819)

### Sheet: HF_K7up_known
Motif Name	Consensus	P-value	Log P-value	q-value (Benjamini)	# of Target Sequences with Motif(of 270)	% of Target Sequences with Motif	# of Background Sequences with Motif(of 47877)	% of Background Sequences with Motif
SpiB(ETS)/OCILY3-SPIB-ChIP-Seq(GSE56857)/Homer	AAAGRGGAAGTG	1e-23	-55.03	0	45	0.1667	1125.1	0.0235
Elf4(ETS)/BMDM-Elf4-ChIP-Seq(GSE88699)/Homer	ACTTCCKGKT	1e-20	-46.66	0	81	0.3	4586.8	0.096
PU.1(ETS)/ThioMac-PU.1-ChIP-Seq(GSE21512)/Homer	AGAGGAAGTG	1e-20	-46.56	0	57	0.2111	2317.2	0.0485
ERG(ETS)/VCaP-ERG-ChIP-Seq(GSE14097)/Homer	ACAGGAAGTG	1e-17	-40.02	0	103	0.3815	7756.9	0.1623
ETS1(ETS)/Jurkat-ETS1-ChIP-Seq(GSE17954)/Homer	ACAGGAAGTG	1e-16	-38.2	0	75	0.2778	4615.9	0.0966
ELF5(ETS)/T47D-ELF5-ChIP-Seq(GSE30407)/Homer	ACVAGGAAGT	1e-16	-37.97	0	64	0.237	3480.5	0.0728
Etv2(ETS)/ES-ER71-ChIP-Seq(GSE59402)/Homer	NNAYTTCCTGHN	1e-15	-36.68	0	70	0.2593	4201.3	0.0879
ELF3(ETS)/PDAC-ELF3-ChIP-Seq(GSE64557)/Homer	ANCAGGAAGT	1e-14	-33.67	0	62	0.2296	3601.7	0.0753
ETV1(ETS)/GIST48-ETV1-ChIP-Seq(GSE22441)/Homer	AACCGGAAGT	1e-14	-33.02	0	83	0.3074	6030.7	0.1262
Fli1(ETS)/CD8-FLI-ChIP-Seq(GSE20898)/Homer	NRYTTCCGGH	1e-13	-31.68	0	70	0.2593	4643.9	0.0971
GABPA(ETS)/Jurkat-GABPa-ChIP-Seq(GSE17954)/Homer	RACCGGAAGT	1e-12	-29.54	0	61	0.2259	3842.4	0.0804
EHF(ETS)/LoVo-EHF-ChIP-Seq(GSE49402)/Homer	AVCAGGAAGT	1e-12	-28.37	0	82	0.3037	6434.2	0.1346
EWS:ERG-fusion(ETS)/CADO_ES1-EWS:ERG-ChIP-Seq(SRA014231)/Homer	ATTTCCTGTN	1e-12	-28.28	0	57	0.2111	3522.6	0.0737
IRF8(IRF)/BMDM-IRF8-ChIP-Seq(GSE77884)/Homer	GRAASTGAAAST	1e-10	-24.58	0	34	0.1259	1546.6	0.0324
NFIL3(bZIP)/HepG2-NFIL3-ChIP-Seq(Encode)/Homer	VTTACGTAAYNNNNN	1e-10	-23.43	0	40	0.1481	2175.8	0.0455
Fra1(bZIP)/BT549-Fra1-ChIP-Seq(GSE46166)/Homer	NNATGASTCATH	1e-09	-20.88	0	36	0.1333	1976.3	0.0413
Ets1-distal(ETS)/CD4+-PolII-ChIP-Seq(Barski_et_al.)/Homer	MACAGGAAGT	1e-08	-19.78	0	28	0.1037	1309.8	0.0274
HLF(bZIP)/HSC-HLF.Flag-ChIP-Seq(GSE69817)/Homer	RTTATGYAAB	1e-08	-18.84	0	46	0.1704	3215.3	0.0673
PU.1:IRF8(ETS:IRF)/pDC-Irf8-ChIP-Seq(GSE66899)/Homer	GGAAGTGAAAST	1e-08	-18.73	0	23	0.0852	946.9	0.0198
ETV4(ETS)/HepG2-ETV4-ChIP-Seq(ENCODE)/Homer	ACCGGAAGTG	1e-07	-18.29	0	56	0.2074	4460.6	0.0933
BATF(bZIP)/Th17-BATF-ChIP-Seq(GSE39756)/Homer	DATGASTCAT	1e-07	-18.14	0	38	0.1407	2407	0.0504
PU.1-IRF(ETS:IRF)/Bcell-PU.1-ChIP-Seq(GSE21512)/Homer	MGGAAGTGAAAC	1e-07	-17.61	0	73	0.2704	6757.4	0.1414
Atf3(bZIP)/GBM-ATF3-ChIP-Seq(GSE33912)/Homer	DATGASTCATHN	1e-07	-16.44	0	37	0.137	2463	0.0515
AP-1(bZIP)/ThioMac-PU.1-ChIP-Seq(GSE21512)/Homer	VTGACTCATC	1e-07	-16.4	0	40	0.1481	2799	0.0586
Tcf21(bHLH)/ArterySmoothMuscle-Tcf21-ChIP-Seq(GSE61369)/Homer	NAACAGCTGG	1e-07	-16.2	0	52	0.1926	4242.8	0.0888
Fra2(bZIP)/Striatum-Fra2-ChIP-Seq(GSE43429)/Homer	GGATGACTCATC	1e-06	-15.64	0	29	0.1074	1697	0.0355
MyoG(bHLH)/C2C12-MyoG-ChIP-Seq(GSE36024)/Homer	AACAGCTG	1e-06	-15.19	0	54	0.2	4635.2	0.097
Ap4(bHLH)/AML-Tfap4-ChIP-Seq(GSE45738)/Homer	NAHCAGCTGD	1e-06	-15	0	61	0.2259	5575.8	0.1166
JunB(bZIP)/DendriticCells-Junb-ChIP-Seq(GSE36099)/Homer	RATGASTCAT	1e-06	-14.36	0	31	0.1148	2018.4	0.0422
Twist2(bHLH)/Myoblast-Twist2.Ty1-ChIP-Seq(GSE127998)/Homer	MCAGCTGBYH	1e-05	-13.08	0	74	0.2741	7726.3	0.1616
Fosl2(bZIP)/3T3L1-Fosl2-ChIP-Seq(GSE56872)/Homer	NATGASTCABNN	1e-05	-12.48	0.0001	21	0.0778	1161.4	0.0243
IRF2(IRF)/Erythroblas-IRF2-ChIP-Seq(GSE36985)/Homer	GAAASYGAAASY	1e-05	-12.34	0.0001	13	0.0481	477	0.01
ETS(ETS)/Promoter/Homer	AACCGGAAGT	1e-05	-12.29	0.0001	20	0.0741	1080.5	0.0226
ELF1(ETS)/Jurkat-ELF1-ChIP-Seq(SRA014231)/Homer	AVCCGGAAGT	1e-05	-12.11	0.0001	26	0.0963	1702.7	0.0356
IRF3(IRF)/BMDM-Irf3-ChIP-Seq(GSE67343)/Homer	AGTTTCAKTTTC	1e-05	-11.84	0.0001	25	0.0926	1622	0.0339
SCL(bHLH)/HPC7-Scl-ChIP-Seq(GSE13511)/Homer	AVCAGCTG	0.0001	-11.49	0.0001	159	0.5889	21878.6	0.4577
CEBP:CEBP(bZIP)/MEF-Chop-ChIP-Seq(GSE35681)/Homer	NTNATGCAAYMNNHTGMAAY	0.0001	-11.33	0.0001	14	0.0519	606.2	0.0127
IRF1(IRF)/PBMC-IRF1-ChIP-Seq(GSE43036)/Homer	GAAAGTGAAAGT	0.0001	-11.19	0.0002	15	0.0556	699.4	0.0146
EWS:FLI1-fusion(ETS)/SK_N_MC-EWS:FLI1-ChIP-Seq(SRA014231)/Homer	VACAGGAAAT	0.0001	-11.16	0.0002	32	0.1185	2484.2	0.052
Myf5(bHLH)/GM-Myf5-ChIP-Seq(GSE24852)/Homer	BAACAGCTGT	0.0001	-11.14	0.0002	37	0.137	3091.8	0.0647
CEBP:AP1(bZIP)/ThioMac-CEBPb-ChIP-Seq(GSE21512)/Homer	DRTGTTGCAA	0.0001	-10.84	0.0002	39	0.1444	3385.6	0.0708
BHLHA15(bHLH)/NIH3T3-BHLHB8.HA-ChIP-Seq(GSE119782)/Homer	NAMCAGCTGK	0.0001	-10.41	0.0003	58	0.2148	6009.7	0.1257
Tcf12(bHLH)/GM12878-Tcf12-ChIP-Seq(GSE32465)/Homer	VCAGCTGYTG	0.0001	-10.26	0.0003	45	0.1667	4259.7	0.0891
MITF(bHLH)/MastCells-MITF-ChIP-Seq(GSE48085)/Homer	RTCATGTGAC	0.0001	-9.893	0.0005	36	0.1333	3152.1	0.0659
RUNX-AML(Runt)/CD4+-PolII-ChIP-Seq(Barski_et_al.)/Homer	GCTGTGGTTW	0.0001	-9.646	0.0006	34	0.1259	2938.9	0.0615
MyoD(bHLH)/Myotube-MyoD-ChIP-Seq(GSE21614)/Homer	RRCAGCTGYTSY	0.0001	-9.429	0.0007	37	0.137	3354.6	0.0702
SPDEF(ETS)/VCaP-SPDEF-ChIP-Seq(SRA014231)/Homer	ASWTCCTGBT	0.0001	-9.24	0.0009	45	0.1667	4448.7	0.0931
MafA(bZIP)/Islet-MafA-ChIP-Seq(GSE30298)/Homer	TGCTGACTCA	0.001	-8.581	0.0017	37	0.137	3500.6	0.0732
Foxo1(Forkhead)/RAW-Foxo1-ChIP-Seq(Fan_et_al.)/Homer	CTGTTTAC	0.001	-8.387	0.002	77	0.2852	9320.1	0.195
Ascl1(bHLH)/NeuralTubes-Ascl1-ChIP-Seq(GSE55840)/Homer	NNVVCAGCTGBN	0.001	-8.072	0.0027	58	0.2148	6549.7	0.137
Mef2b(MADS)/HEK293-Mef2b.V5-ChIP-Seq(GSE67450)/Homer	GCTATTTTTGGM	0.001	-8.026	0.0027	36	0.1333	3469.3	0.0726
RUNX2(Runt)/PCa-RUNX2-ChIP-Seq(GSE33889)/Homer	NWAACCACADNN	0.001	-7.941	0.0029	35	0.1296	3352	0.0701
RUNX(Runt)/HPC7-Runx1-ChIP-Seq(GSE22178)/Homer	SAAACCACAG	0.001	-7.931	0.0029	31	0.1148	2831.6	0.0592
Atf4(bZIP)/MEF-Atf4-ChIP-Seq(GSE35681)/Homer	MTGATGCAAT	0.001	-7.666	0.0037	16	0.0593	1072.3	0.0224
ETS:E-box(ETS,bHLH)/HPC7-Scl-ChIP-Seq(GSE22178)/Homer	AGGAARCAGCTG	0.001	-7.482	0.0044	9	0.0333	404.4	0.0085
Jun-AP1(bZIP)/K562-cJun-ChIP-Seq(GSE31477)/Homer	GATGASTCATCN	0.001	-7.069	0.0065	13	0.0481	813.7	0.017
CEBP(bZIP)/ThioMac-CEBPb-ChIP-Seq(GSE21512)/Homer	ATTGCGCAAC	0.001	-7.05	0.0065	29	0.1074	2724.6	0.057
Atoh1(bHLH)/Cerebellum-Atoh1-ChIP-Seq(GSE22111)/Homer	VNRVCAGCTGGY	0.001	-6.972	0.0069	43	0.1593	4654.9	0.0974
Chop(bZIP)/MEF-Chop-ChIP-Seq(GSE35681)/Homer	ATTGCATCAT	0.001	-6.916	0.0072	13	0.0481	827.6	0.0173
Rfx6(HTH)/Min6b1-Rfx6.HA-ChIP-Seq(GSE62844)/Homer	TGTTKCCTAGCAACM	0.01	-6.63	0.0094	41	0.1519	4451.8	0.0931
PRDM1(Zf)/Hela-PRDM1-ChIP-Seq(GSE31477)/Homer	ACTTTCACTTTC	0.01	-6.58	0.0097	29	0.1074	2810.9	0.0588
CTCF(Zf)/CD4+-CTCF-ChIP-Seq(Barski_et_al.)/Homer	AYAGTGCCMYCTRGTGGCCA	0.01	-6.361	0.0119	7	0.0259	299.6	0.0063
Ascl2(bHLH)/ESC-Ascl2-ChIP-Seq(GSE97712)/Homer	SSRGCAGCTGCH	0.01	-6.195	0.0139	42	0.1556	4702	0.0984
TFE3(bHLH)/MEF-TFE3-ChIP-Seq(GSE75757)/Homer	GTCACGTGACYV	0.01	-5.756	0.0212	5	0.0185	172.3	0.0036
ZNF382(Zf)/HEK293-ZNF382.GFP-ChIP-Seq(GSE58341)/Homer	GNCTGTASTRNTGBCTCHTT	0.01	-5.753	0.0212	4	0.0148	105.1	0.0022
T1ISRE(IRF)/ThioMac-Ifnb-Expression/Homer	ACTTTCGTTTCT	0.01	-5.695	0.0218	3	0.0111	52.2	0.0011
BMAL1(bHLH)/Liver-Bmal1-ChIP-Seq(GSE39860)/Homer	GNCACGTG	0.01	-5.642	0.0226	55	0.2037	6792.4	0.1421
BORIS(Zf)/K562-CTCFL-ChIP-Seq(GSE32465)/Homer	CNNBRGCGCCCCCTGSTGGC	0.01	-5.614	0.023	8	0.0296	435.2	0.0091
Mef2c(MADS)/GM12878-Mef2c-ChIP-Seq(GSE32465)/Homer	DCYAAAAATAGM	0.01	-5.478	0.0259	19	0.0704	1705.5	0.0357
Six2(Homeobox)/NephronProgenitor-Six2-ChIP-Seq(GSE39837)/Homer	GWAAYHTGAKMC	0.01	-5.329	0.0296	36	0.1333	4059	0.0849
PR(NR)/T47D-PR-ChIP-Seq(GSE31130)/Homer	VAGRACAKNCTGTBC	0.01	-5.223	0.0325	75	0.2778	10078.1	0.2108
Hoxd11(Homeobox)/ChickenMSG-Hoxd11.Flag-ChIP-Seq(GSE86088)/Homer	VGCCATAAAA	0.01	-5.12	0.0355	82	0.3037	11251.5	0.2354
Elk1(ETS)/Hela-Elk1-ChIP-Seq(GSE31477)/Homer	HACTTCCGGY	0.01	-5.023	0.0386	19	0.0704	1782.6	0.0373
Bcl11a(Zf)/HSPC-BCL11A-ChIP-Seq(GSE104676)/Homer	TYTGACCASWRG	0.01	-4.985	0.0396	28	0.1037	3007.2	0.0629
NF1:FOXA1(CTF,Forkhead)/LNCAP-FOXA1-ChIP-Seq(GSE27824)/Homer	WNTGTTTRYTTTGGCA	0.01	-4.948	0.0405	5	0.0185	209.2	0.0044
THRb(NR)/Liver-NR1A2-ChIP-Seq(GSE52613)/Homer	TRAGGTCA	0.01	-4.928	0.0408	114	0.4222	16666.1	0.3486
MafB(bZIP)/BMM-Mafb-ChIP-Seq(GSE75722)/Homer	WNTGCTGASTCAGCANWTTY	0.01	-4.9	0.0414	18	0.0667	1674.6	0.035
E-box(bHLH)/Promoter/Homer	SSGGTCACGTGA	0.01	-4.829	0.0439	4	0.0148	137.1	0.0029
Elk4(ETS)/Hela-Elk4-ChIP-Seq(GSE31477)/Homer	NRYTTCCGGY	0.01	-4.746	0.0471	18	0.0667	1701.2	0.0356
MafK(bZIP)/C2C12-MafK-ChIP-Seq(GSE36030)/Homer	GCTGASTCAGCA	0.01	-4.703	0.0485	11	0.0407	841.4	0.0176
E2A(bHLH)/proBcell-E2A-ChIP-Seq(GSE21978)/Homer	DNRCAGCTGY	0.01	-4.689	0.0486	49	0.1815	6191.5	0.1295
Smad4(MAD)/ESC-SMAD4-ChIP-Seq(GSE29422)/Homer	VBSYGTCTGG	0.01	-4.686	0.0486	49	0.1815	6192.5	0.1295

### Sheet: HF_K7up_denovo
Rank	Motif	P-value	log P-pvalue	% of Targets	% of Background	STD(Bg STD)	Best Match/Details
1	CTGATCGACGTACGTATCAGCTGACTAGCATGCTGACGTATCAGAGCT	1e-33	-77.69	0.2815	0.0517	48.8bp (64.3bp)	SPIC/MA0687.1/Jaspar(0.933)
2	CGTATAGCGTACGTCATGACGTCAATCGGATCACGTATCG	1e-13	-32.02	0.1074	0.0174	56.5bp (69.1bp)	RUNX-AML(Runt)/CD4+-PolII-ChIP-Seq(Barski_et_al.)/Homer(0.794)
3	CTGAATCGCTGACGTACGTAGTCAAGTCCGTAACTGCTGA	1e-13	-30.69	0.1074	0.0184	57.6bp (63.5bp)	Foxo1/MA0480.1/Jaspar(0.764)
4	CTGAAGTCAGTCCGTAAGTCCGTAACGTACGTACTGAGTCGTACACGT	1e-12	-29.5	0.0259	0.0002	48.9bp (51.3bp)	RUNX2(Runt)/PCa-RUNX2-ChIP-Seq(GSE33889)/Homer(0.715)

### Sheet: HF_K1-3down_known
Motif Name	Consensus	P-value	Log P-value	q-value (Benjamini)	# of Target Sequences with Motif(of 2890)	% of Target Sequences with Motif	# of Background Sequences with Motif(of 45089)	% of Background Sequences with Motif
Mef2d(MADS)/Retina-Mef2d-ChIP-Seq(GSE61391)/Homer	GCTATTTTTAGC	1e-106	-244.6	0	211	0.073	455.4	0.0101
GRE(NR),IR3/RAW264.7-GRE-ChIP-Seq(Unpublished)/Homer	VAGRACAKWCTGTYC	1e-103	-237.3	0	284	0.0982	905.5	0.0201
Mef2b(MADS)/HEK293-Mef2b.V5-ChIP-Seq(GSE67450)/Homer	GCTATTTTTGGM	1e-95	-220.4	0	448	0.1549	2277.1	0.0506
Mef2c(MADS)/GM12878-Mef2c-ChIP-Seq(GSE32465)/Homer	DCYAAAAATAGM	1e-94	-218	0	299	0.1034	1090	0.0242
GRE(NR),IR3/A549-GR-ChIP-Seq(GSE32465)/Homer	NRGVACABNVTGTYCY	1e-94	-216.5	0	207	0.0716	509.2	0.0113
ARE(NR)/LNCAP-AR-ChIP-Seq(GSE27824)/Homer	RGRACASNSTGTYCYB	1e-85	-196.1	0	283	0.0979	1079.7	0.024
PGR(NR)/EndoStromal-PGR-ChIP-Seq(GSE69539)/Homer	AAGAACATWHTGTTC	1e-78	-179.9	0	231	0.0799	786.9	0.0175
Mef2a(MADS)/HL1-Mef2a.biotin-ChIP-Seq(GSE21529)/Homer	CYAAAAATAG	1e-77	-178.3	0	282	0.0975	1164.8	0.0259
NF1(CTF)/LNCAP-NF1-ChIP-Seq(Unpublished)/Homer	CYTGGCABNSTGCCAR	1e-67	-155.5	0	355	0.1228	1932.6	0.0429
NF1-halfsite(CTF)/LNCaP-NF1-ChIP-Seq(Unpublished)/Homer	YTGCCAAG	1e-66	-154.3	0	1015	0.351	9481	0.2106
Fra2(bZIP)/Striatum-Fra2-ChIP-Seq(GSE43429)/Homer	GGATGACTCATC	1e-64	-149.3	0	322	0.1113	1683.9	0.0374
Fra1(bZIP)/BT549-Fra1-ChIP-Seq(GSE46166)/Homer	NNATGASTCATH	1e-62	-143.8	0	340	0.1176	1889.7	0.042
Atf3(bZIP)/GBM-ATF3-ChIP-Seq(GSE33912)/Homer	DATGASTCATHN	1e-60	-139.2	0	380	0.1314	2309.1	0.0513
BATF(bZIP)/Th17-BATF-ChIP-Seq(GSE39756)/Homer	DATGASTCAT	1e-59	-136.3	0	374	0.1293	2278.5	0.0506
JunB(bZIP)/DendriticCells-Junb-ChIP-Seq(GSE36099)/Homer	RATGASTCAT	1e-57	-131.6	0	339	0.1172	1985.5	0.0441
AP-1(bZIP)/ThioMac-PU.1-ChIP-Seq(GSE21512)/Homer	VTGACTCATC	1e-56	-130.8	0	414	0.1432	2733.4	0.0607
Fosl2(bZIP)/3T3L1-Fosl2-ChIP-Seq(GSE56872)/Homer	NATGASTCABNN	1e-53	-123.4	0	245	0.0847	1202.3	0.0267
Jun-AP1(bZIP)/K562-cJun-ChIP-Seq(GSE31477)/Homer	GATGASTCATCN	1e-52	-121.1	0	200	0.0692	851	0.0189
PR(NR)/T47D-PR-ChIP-Seq(GSE31130)/Homer	VAGRACAKNCTGTBC	1e-49	-114.7	0	962	0.3326	9570	0.2126
Tlx?(NR)/NPC-H3K4me1-ChIP-Seq(GSE16256)/Homer	CTGGCAGSCTGCCA	1e-43	-101.1	0	324	0.112	2138.2	0.0475
Tgif2(Homeobox)/mES-Tgif2-ChIP-Seq(GSE55404)/Homer	TGTCANYT	1e-43	-100.2	0	1363	0.4713	15549.9	0.3455
Tgif1(Homeobox)/mES-Tgif1-ChIP-Seq(GSE55404)/Homer	YTGWCADY	1e-39	-89.89	0	1249	0.4319	14182.7	0.3151
AR-halfsite(NR)/LNCaP-AR-ChIP-Seq(GSE27824)/Homer	CCAGGAACAG	1e-37	-87.1	0	1529	0.5287	18414.4	0.4091
Bach2(bZIP)/OCILy7-Bach2-ChIP-Seq(GSE44420)/Homer	TGCTGAGTCA	1e-36	-84.61	0	164	0.0567	789.2	0.0175
ERRg(NR)/Kidney-ESRRG-ChIP-Seq(GSE104905)/Homer	GTGACCTTGRVN	1e-36	-83.72	0	417	0.1442	3370.2	0.0749
Esrrb(NR)/mES-Esrrb-ChIP-Seq(GSE11431)/Homer	KTGACCTTGA	1e-34	-80.24	0	339	0.1172	2550.2	0.0567
HIC1(Zf)/Treg-ZBTB29-ChIP-Seq(GSE99889)/Homer	TGCCAGCB	1e-33	-76.98	0	1011	0.3496	11172.4	0.2482
Tbx20(T-box)/Heart-Tbx20-ChIP-Seq(GSE29636)/Homer	GGTGYTGACAGS	1e-32	-75.09	0	185	0.064	1047	0.0233
GATA3(Zf)/iTreg-Gata3-ChIP-Seq(GSE20898)/Homer	AGATAASR	1e-31	-73.44	0	510	0.1763	4651.7	0.1034
THRb(NR)/Liver-NR1A2-ChIP-Seq(GSE52613)/Homer	TRAGGTCA	1e-31	-73.01	0	1458	0.5041	17799.8	0.3955
CTCF(Zf)/CD4+-CTCF-ChIP-Seq(Barski_et_al.)/Homer	AYAGTGCCMYCTRGTGGCCA	1e-30	-69.38	0	107	0.037	431.6	0.0096
Gata4(Zf)/Heart-Gata4-ChIP-Seq(GSE35151)/Homer	NBWGATAAGR	1e-29	-68.81	0	377	0.1304	3150.5	0.07
TRPS1(Zf)/MCF7-TRPS1-ChIP-Seq(GSE107013)/Homer	AGATAAGANN	1e-28	-65.96	0	631	0.2182	6341.5	0.1409
Gata2(Zf)/K562-GATA2-ChIP-Seq(GSE18829)/Homer	BBCTTATCTS	1e-26	-61.79	0	271	0.0937	2065.4	0.0459
Meis1(Homeobox)/MastCells-Meis1-ChIP-Seq(GSE48085)/Homer	VGCTGWCAVB	1e-26	-61.69	0	767	0.2652	8255.4	0.1834
Gata6(Zf)/HUG1N-GATA6-ChIP-Seq(GSE51936)/Homer	YCTTATCTBN	1e-26	-60.31	0	334	0.1155	2796.8	0.0621
Gata1(Zf)/K562-GATA1-ChIP-Seq(GSE18829)/Homer	SAGATAAGRV	1e-25	-58.11	0	247	0.0854	1856.9	0.0413
MafA(bZIP)/Islet-MafA-ChIP-Seq(GSE30298)/Homer	TGCTGACTCA	1e-21	-49.18	0	409	0.1414	3914.7	0.087
Nrf2(bZIP)/Lymphoblast-Nrf2-ChIP-Seq(GSE37589)/Homer	HTGCTGAGTCAT	1e-20	-48.3	0	53	0.0183	156.6	0.0035
Foxo1(Forkhead)/RAW-Foxo1-ChIP-Seq(Fan_et_al.)/Homer	CTGTTTAC	1e-20	-46.08	0	695	0.2403	7747.6	0.1721
Erra(NR)/HepG2-Erra-ChIP-Seq(GSE31477)/Homer	CAAAGGTCAG	1e-18	-41.6	0	852	0.2946	10089	0.2242
BORIS(Zf)/K562-CTCFL-ChIP-Seq(GSE32465)/Homer	CNNBRGCGCCCCCTGSTGGC	1e-17	-41.44	0	109	0.0377	645.3	0.0143
Nkx2.1(Homeobox)/LungAC-Nkx2.1-ChIP-Seq(GSE43252)/Homer	RSCACTYRAG	1e-17	-41.36	0	1020	0.3527	12508.4	0.2779
NFE2L2(bZIP)/HepG2-NFE2L2-ChIP-Seq(Encode)/Homer	AWWWTGCTGAGTCAT	1e-17	-40.92	0	46	0.0159	140.3	0.0031
Bach1(bZIP)/K562-Bach1-ChIP-Seq(GSE31477)/Homer	AWWNTGCTGAGTCAT	1e-17	-40.5	0	51	0.0176	174.7	0.0039
MITF(bHLH)/MastCells-MITF-ChIP-Seq(GSE48085)/Homer	RTCATGTGAC	1e-16	-38.88	0	374	0.1293	3719.4	0.0826
COUP-TFII(NR)/K562-NR2F1-ChIP-Seq(Encode)/Homer	GKBCARAGGTCA	1e-16	-38.52	0	555	0.1919	6094.3	0.1354
COUP-TFII(NR)/Artia-Nr2f2-ChIP-Seq(GSE46497)/Homer	AGRGGTCA	1e-16	-37.65	0	641	0.2216	7291.5	0.162
EAR2(NR)/K562-NR2F6-ChIP-Seq(Encode)/Homer	NRBCARRGGTCA	1e-16	-37.52	0	519	0.1795	5644.2	0.1254
NF-E2(bZIP)/K562-NFE2-ChIP-Seq(GSE31477)/Homer	GATGACTCAGCA	1e-16	-37.05	0	53	0.0183	204.3	0.0045
Nr5a2(NR)/Pancreas-LRH1-ChIP-Seq(GSE34295)/Homer	BTCAAGGTCA	1e-15	-35.05	0	319	0.1103	3122.4	0.0694
SF1(NR)/H295R-Nr5a1-ChIP-Seq(GSE44220)/Homer	CAAGGHCANV	1e-14	-34.06	0	228	0.0788	2036	0.0452
Bapx1(Homeobox)/VertebralCol-Bapx1-ChIP-Seq(GSE36672)/Homer	TTRAGTGSYK	1e-14	-33.85	0	754	0.2607	9008	0.2001
BMAL1(bHLH)/Liver-Bmal1-ChIP-Seq(GSE39860)/Homer	GNCACGTG	1e-14	-33.46	0	664	0.2296	7762.9	0.1725
USF1(bHLH)/GM12878-Usf1-ChIP-Seq(GSE32465)/Homer	SGTCACGTGR	1e-13	-30.77	0	205	0.0709	1828.2	0.0406
Tbx5(T-box)/HL1-Tbx5.biotin-ChIP-Seq(GSE21529)/Homer	AGGTGTCA	1e-12	-29.59	0	1186	0.4101	15508.7	0.3446
FoxL2(Forkhead)/Ovary-FoxL2-ChIP-Seq(GSE60858)/Homer	WWTRTAAACAVG	1e-12	-28.74	0	243	0.084	2330.2	0.0518
RARa(NR)/K562-RARa-ChIP-Seq(Encode)/Homer	TTGAMCTTTG	1e-12	-28.43	0	924	0.3195	11692.2	0.2598
Max(bHLH)/K562-Max-ChIP-Seq(GSE31477)/Homer	RCCACGTGGYYN	1e-12	-28.17	0	278	0.0961	2780.4	0.0618
HLF(bZIP)/HSC-HLF.Flag-ChIP-Seq(GSE69817)/Homer	RTTATGYAAB	1e-12	-27.73	0	240	0.083	2317	0.0515
Nr5a2(NR)/mES-Nr5a2-ChIP-Seq(GSE19019)/Homer	BTCAAGGTCA	1e-11	-27.59	0	236	0.0816	2271.6	0.0505
NFIL3(bZIP)/HepG2-NFIL3-ChIP-Seq(Encode)/Homer	VTTACGTAAYNNNNN	1e-11	-27.52	0	188	0.065	1692.5	0.0376
NPAS(bHLH)/Liver-NPAS-ChIP-Seq(GSE39860)/Homer	NVCACGTG	1e-11	-27.18	0	575	0.1988	6773.3	0.1505
CEBP(bZIP)/ThioMac-CEBPb-ChIP-Seq(GSE21512)/Homer	ATTGCGCAAC	1e-11	-27.1	0	205	0.0709	1904.9	0.0423
CLOCK(bHLH)/Liver-Clock-ChIP-Seq(GSE39860)/Homer	GHCACGTG	1e-11	-27.02	0	228	0.0788	2186.1	0.0486
SCL(bHLH)/HPC7-Scl-ChIP-Seq(GSE13511)/Homer	AVCAGCTG	1e-11	-26.59	0	1708	0.5906	23706.7	0.5267
Atf1(bZIP)/K562-ATF1-ChIP-Seq(GSE31477)/Homer	GATGACGTCA	1e-11	-26.5	0	236	0.0816	2297.8	0.0511
Foxo3(Forkhead)/U2OS-Foxo3-ChIP-Seq(E-MTAB-2701)/Homer	DGTAAACA	1e-11	-26.2	0	240	0.083	2354.5	0.0523
Nkx3.1(Homeobox)/LNCaP-Nkx3.1-ChIP-Seq(GSE28264)/Homer	AAGCACTTAA	1e-11	-25.82	0	772	0.2669	9619.7	0.2137
Ap4(bHLH)/AML-Tfap4-ChIP-Seq(GSE45738)/Homer	NAHCAGCTGD	1e-11	-25.55	0	581	0.2009	6924.5	0.1538
bHLHE41(bHLH)/proB-Bhlhe41-ChIP-Seq(GSE93764)/Homer	KCACGTGMCN	1e-10	-24.58	0	391	0.1352	4360.1	0.0969
Usf2(bHLH)/C2C12-Usf2-ChIP-Seq(GSE36030)/Homer	GTCACGTGGT	1e-10	-24.01	0	132	0.0456	1107.6	0.0246
bHLHE40(bHLH)/HepG2-BHLHE40-ChIP-Seq(GSE31477)/Homer	KCACGTGMCN	1e-09	-22.6	0	137	0.0474	1190.1	0.0264
Nkx2.5(Homeobox)/HL1-Nkx2.5.biotin-ChIP-Seq(GSE21529)/Homer	RRSCACTYAA	1e-09	-22.06	0	766	0.2649	9722.8	0.216
MyoG(bHLH)/C2C12-MyoG-ChIP-Seq(GSE36024)/Homer	AACAGCTG	1e-09	-21.76	0	513	0.1774	6140	0.1364
Foxf1(Forkhead)/Lung-Foxf1-ChIP-Seq(GSE77951)/Homer	WWATRTAAACAN	1e-09	-21.68	0	241	0.0833	2486.6	0.0552
Nur77(NR)/K562-NR4A1-ChIP-Seq(GSE31363)/Homer	TGACCTTTNCNT	1e-09	-21.37	0	78	0.027	557.4	0.0124
Nkx2.2(Homeobox)/NPC-Nkx2.2-ChIP-Seq(GSE61673)/Homer	BTBRAGTGSN	1e-09	-20.89	0	684	0.2365	8601.2	0.1911
FOXP1(Forkhead)/H9-FOXP1-ChIP-Seq(GSE31006)/Homer	NYYTGTTTACHN	1e-08	-20.47	0	135	0.0467	1208.1	0.0268
Sox6(HMG)/Myotubes-Sox6-ChIP-Seq(GSE32627)/Homer	CCATTGTTNY	1e-08	-19.84	0	454	0.157	5403.8	0.1201
MNT(bHLH)/HepG2-MNT-ChIP-Seq(Encode)/Homer	DGCACACGTG	1e-08	-19.34	0	374	0.1293	4326	0.0961
THRb(NR)/HepG2-THRb.Flag-ChIP-Seq(Encode)/Homer	GGTCACCTGAGGTCA	1e-08	-18.98	0	241	0.0833	2566.9	0.057
FOXK1(Forkhead)/HEK293-FOXK1-ChIP-Seq(GSE51673)/Homer	NVWTGTTTAC	1e-08	-18.88	0	307	0.1062	3439.7	0.0764
n-Myc(bHLH)/mES-nMyc-ChIP-Seq(GSE11431)/Homer	VRCCACGTGG	1e-08	-18.6	0	272	0.0941	2984.3	0.0663
Myf5(bHLH)/GM-Myf5-ChIP-Seq(GSE24852)/Homer	BAACAGCTGT	1e-07	-18.23	0	350	0.121	4043.1	0.0898
c-Myc(bHLH)/LNCAP-cMyc-ChIP-Seq(Unpublished)/Homer	VCCACGTG	1e-07	-17.4	0	170	0.0588	1705.2	0.0379
NeuroD1(bHLH)/Islet-NeuroD1-ChIP-Seq(GSE30298)/Homer	GCCATCTGTT	1e-07	-16.92	0	363	0.1255	4274.2	0.095
NFAT(RHD)/Jurkat-NFATC1-ChIP-Seq(Jolma_et_al.)/Homer	ATTTTCCATT	1e-07	-16.91	0	291	0.1006	3297.2	0.0733
PPARa(NR),DR1/Liver-Ppara-ChIP-Seq(GSE47954)/Homer	VNAGGKCAAAGGTCA	1e-07	-16.82	0	364	0.1259	4292.3	0.0954
Hand2(bHLH)/Mesoderm-Hand2-ChIP-Seq(GSE61475)/Homer	TGACANARRCCAGRC	1e-07	-16.67	0	211	0.073	2249.5	0.05
ERE(NR),IR3/MCF7-ERa-ChIP-Seq(Unpublished)/Homer	VAGGTCACNSTGACC	1e-07	-16.53	0	120	0.0415	1112.4	0.0247
Olig2(bHLH)/Neuron-Olig2-ChIP-Seq(GSE30882)/Homer	RCCATMTGTT	1e-07	-16.49	0	708	0.2448	9194.9	0.2043
Foxa3(Forkhead)/Liver-Foxa3-ChIP-Seq(GSE77670)/Homer	BSNTGTTTACWYWGN	1e-07	-16.33	0	105	0.0363	939	0.0209
Foxa2(Forkhead)/Liver-Foxa2-ChIP-Seq(GSE25694)/Homer	CYTGTTTACWYW	1e-07	-16.23	0	246	0.0851	2722.5	0.0605
FOXK2(Forkhead)/U2OS-FOXK2-ChIP-Seq(E-MTAB-2204)/Homer	SCHTGTTTACAT	1e-06	-15.88	0	206	0.0712	2209.2	0.0491
FOXA1(Forkhead)/LNCAP-FOXA1-ChIP-Seq(GSE27824)/Homer	WAAGTAAACA	1e-06	-15.73	0	307	0.1062	3559.2	0.0791
ZNF416(Zf)/HEK293-ZNF416.GFP-ChIP-Seq(GSE58341)/Homer	WDNCTGGGCA	1e-06	-15.16	0	556	0.1923	7075.3	0.1572
Eomes(T-box)/H9-Eomes-ChIP-Seq(GSE26097)/Homer	ATTAACACCT	1e-06	-14.82	0	671	0.232	8758.9	0.1946
c-Myc(bHLH)/mES-cMyc-ChIP-Seq(GSE11431)/Homer	VVCCACGTGG	1e-06	-14.77	0	204	0.0705	2219.4	0.0493
NPAS2(bHLH)/Liver-NPAS2-ChIP-Seq(GSE39860)/Homer	KCCACGTGAC	1e-06	-14.44	0	399	0.138	4887.1	0.1086
LXH9(Homeobox)/Hct116-LXH9.V5-ChIP-Seq(GSE116822)/Homer	NGCTAATTAG	1e-06	-14.36	0	370	0.1279	4486.6	0.0997
MyoD(bHLH)/Myotube-MyoD-ChIP-Seq(GSE21614)/Homer	RRCAGCTGYTSY	1e-06	-14.19	0	372	0.1286	4522.2	0.1005
MafK(bZIP)/C2C12-MafK-ChIP-Seq(GSE36030)/Homer	GCTGASTCAGCA	1e-06	-14.11	0	101	0.0349	937.8	0.0208
Atoh1(bHLH)/Cerebellum-Atoh1-ChIP-Seq(GSE22111)/Homer	VNRVCAGCTGGY	1e-05	-13.78	0	470	0.1625	5924.2	0.1316
Atf7(bZIP)/3T3L1-Atf7-ChIP-Seq(GSE56872)/Homer	NGRTGACGTCAY	1e-05	-13.49	0	158	0.0546	1664	0.037
THRa(NR)/C17.2-THRa-ChIP-Seq(GSE38347)/Homer	GGTCANYTGAGGWCA	1e-05	-13.08	0	171	0.0591	1844.2	0.041
PPARE(NR),DR1/3T3L1-Pparg-ChIP-Seq(GSE13511)/Homer	TGACCTTTGCCCCA	1e-05	-12.73	0	335	0.1158	4078.1	0.0906
Fox:Ebox(Forkhead,bHLH)/Panc1-Foxa2-ChIP-Seq(GSE47459)/Homer	NNNVCTGWGYAAACASN	1e-05	-12.61	0	322	0.1113	3903.8	0.0867
Smad3(MAD)/NPC-Smad3-ChIP-Seq(GSE36673)/Homer	TWGTCTGV	1e-05	-12.44	0	985	0.3406	13587.1	0.3019
CRE(bZIP)/Promoter/Homer	CSGTGACGTCAC	1e-05	-12.34	0	85	0.0294	784.8	0.0174
HIF-1b(HLH)/T47D-HIF1b-ChIP-Seq(GSE59937)/Homer	RTACGTGC	1e-05	-12.3	0	341	0.1179	4183.3	0.0929
RXR(NR),DR1/3T3L1-RXR-ChIP-Seq(GSE13511)/Homer	TAGGGCAAAGGTCA	1e-05	-12.29	0	406	0.1404	5098.2	0.1133
Brachyury(T-box)/Mesoendoderm-Brachyury-ChIP-exo(GSE54963)/Homer	ANTTMRCASBNNNGTGYKAAN	1e-05	-12.14	0	100	0.0346	970.4	0.0216
Tcf21(bHLH)/ArterySmoothMuscle-Tcf21-ChIP-Seq(GSE61369)/Homer	NAACAGCTGG	1e-05	-12.07	0	428	0.148	5423.3	0.1205
Tcf12(bHLH)/GM12878-Tcf12-ChIP-Seq(GSE32465)/Homer	VCAGCTGYTG	1e-05	-11.95	0	456	0.1577	5830.7	0.1295
FOXA1(Forkhead)/MCF7-FOXA1-ChIP-Seq(GSE26831)/Homer	WAAGTAAACA	1e-05	-11.56	0	235	0.0813	2754.6	0.0612
Sox17(HMG)/Endoderm-Sox17-ChIP-Seq(GSE61475)/Homer	CCATTGTTYB	0.0001	-11.47	0	205	0.0709	2352	0.0523
Isl1(Homeobox)/Neuron-Isl1-ChIP-Seq(GSE31456)/Homer	CTAATKGV	0.0001	-11.38	0	525	0.1815	6859.2	0.1524
Zic(Zf)/Cerebellum-ZIC1.2-ChIP-Seq(GSE60731)/Homer	CCTGCTGAGH	0.0001	-11.25	0	339	0.1172	4209.5	0.0935
TEAD3(TEA)/HepG2-TEAD3-ChIP-Seq(Encode)/Homer	TRCATTCCAG	0.0001	-11.16	0.0001	339	0.1172	4214.3	0.0936
Sox3(HMG)/NPC-Sox3-ChIP-Seq(GSE33059)/Homer	CCWTTGTY	0.0001	-11.02	0.0001	479	0.1656	6218.8	0.1382
TEAD4(TEA)/Tropoblast-Tead4-ChIP-Seq(GSE37350)/Homer	CCWGGAATGY	0.0001	-11.01	0.0001	276	0.0954	3342.3	0.0743
Atf2(bZIP)/3T3L1-Atf2-ChIP-Seq(GSE56872)/Homer	NRRTGACGTCAT	0.0001	-10.86	0.0001	113	0.0391	1166.9	0.0259
CEBP:AP1(bZIP)/ThioMac-CEBPb-ChIP-Seq(GSE21512)/Homer	DRTGTTGCAA	0.0001	-10.53	0.0001	215	0.0743	2526.7	0.0561
Atf4(bZIP)/MEF-Atf4-ChIP-Seq(GSE35681)/Homer	MTGATGCAAT	0.0001	-10.49	0.0001	88	0.0304	863.6	0.0192
TEAD(TEA)/Fibroblast-PU.1-ChIP-Seq(Unpublished)/Homer	YCWGGAATGY	0.0001	-10.4	0.0001	204	0.0705	2382.8	0.0529
Sox10(HMG)/SciaticNerve-Sox3-ChIP-Seq(GSE35132)/Homer	CCWTTGTYYB	0.0001	-10.2	0.0001	464	0.1604	6055.8	0.1345
Sox2(HMG)/mES-Sox2-ChIP-Seq(GSE11431)/Homer	BCCATTGTTC	0.0001	-9.999	0.0002	244	0.0844	2948.5	0.0655
Lhx2(Homeobox)/HFSC-Lhx2-ChIP-Seq(GSE48068)/Homer	TAATTAGN	0.0001	-9.798	0.0002	257	0.0889	3138.2	0.0697
Tbx6(T-box)/ESC-Tbx6-ChIP-Seq(GSE93524)/Homer	DAGGTGTBAA	0.0001	-9.675	0.0002	376	0.13	4824.2	0.1072
TCF4(bHLH)/SHSY5Y-TCF4-ChIP-Seq(GSE96915)/Homer	SMCATCTGKH	0.0001	-9.599	0.0002	594	0.2054	7995	0.1776
TEAD1(TEAD)/HepG2-TEAD1-ChIP-Seq(Encode)/Homer	CYRCATTCCA	0.0001	-9.54	0.0002	296	0.1024	3697.2	0.0821
Stat3+il21(Stat)/CD4-Stat3-ChIP-Seq(GSE19198)/Homer	SVYTTCCNGGAARB	0.0001	-9.463	0.0002	238	0.0823	2891.7	0.0642
Six2(Homeobox)/NephronProgenitor-Six2-ChIP-Seq(GSE39837)/Homer	GWAAYHTGAKMC	0.0001	-9.422	0.0003	258	0.0892	3171.5	0.0705
Rfx5(HTH)/GM12878-Rfx5-ChIP-Seq(GSE31477)/Homer	SCCTAGCAACAG	0.0001	-9.368	0.0003	113	0.0391	1211.9	0.0269
TFE3(bHLH)/MEF-TFE3-ChIP-Seq(GSE75757)/Homer	GTCACGTGACYV	0.001	-9.173	0.0003	30	0.0104	215.3	0.0048
MafF(bZIP)/HepG2-MafF-ChIP-Seq(GSE31477)/Homer	HWWGTCAGCAWWTTT	0.001	-9.024	0.0004	87	0.0301	889.2	0.0198
Ascl1(bHLH)/NeuralTubes-Ascl1-ChIP-Seq(GSE55840)/Homer	NNVVCAGCTGBN	0.001	-8.97	0.0004	658	0.2275	8990.4	0.1997
Nkx6.1(Homeobox)/Islet-Nkx6.1-ChIP-Seq(GSE40975)/Homer	GKTAATGR	0.001	-8.889	0.0004	621	0.2147	8449.2	0.1877
NeuroG2(bHLH)/Fibroblast-NeuroG2-ChIP-Seq(GSE75910)/Homer	ACCATCTGTT	0.001	-8.884	0.0004	585	0.2023	7918.9	0.1759
EKLF(Zf)/Erythrocyte-Klf1-ChIP-Seq(GSE20478)/Homer	NWGGGTGTGGCY	0.001	-8.883	0.0004	82	0.0284	830.2	0.0184
Pax8(Paired,Homeobox)/Thyroid-Pax8-ChIP-Seq(GSE26938)/Homer	GTCATGCHTGRCTGS	0.001	-8.7	0.0005	136	0.047	1536.9	0.0341
MafB(bZIP)/BMM-Mafb-ChIP-Seq(GSE75722)/Homer	WNTGCTGASTCAGCANWTTY	0.001	-8.641	0.0005	144	0.0498	1645.3	0.0366
E-box(bHLH)/Promoter/Homer	SSGGTCACGTGA	0.001	-8.368	0.0007	29	0.01	215.5	0.0048
TEAD2(TEA)/Py2T-Tead2-ChIP-Seq(GSE55709)/Homer	CCWGGAATGY	0.001	-8.34	0.0007	172	0.0595	2036.1	0.0452
RAR:RXR(NR),DR5/ES-RAR-ChIP-Seq(GSE56893)/Homer	RGGTCADNNAGAGGTCAV	0.001	-8.263	0.0008	18	0.0062	106.7	0.0024
LXRE(NR),DR4/RAW-LXRb.biotin-ChIP-Seq(GSE21512)/Homer	RGGTTACTANAGGTCA	0.001	-7.99	0.001	25	0.0086	178.7	0.004
STAT4(Stat)/CD4-Stat4-ChIP-Seq(GSE22104)/Homer	NYTTCCWGGAAR	0.001	-7.74	0.0013	280	0.0968	3575.9	0.0794
Hoxd12(Homeobox)/ChickenMSG-Hoxd12.Flag-ChIP-Seq(GSE86088)/Homer	HDGYAATGAAAN	0.001	-7.566	0.0015	441	0.1525	5910.3	0.1313
Unknown-ESC-element(?)/mES-Nanog-ChIP-Seq(GSE11724)/Homer	CACAGCAGGGGG	0.001	-7.49	0.0016	264	0.0913	3363.8	0.0747
Six1(Homeobox)/Myoblast-Six1-ChIP-Chip(GSE20150)/Homer	GKVTCADRTTWC	0.001	-7.292	0.0019	72	0.0249	748.3	0.0166
Stat3(Stat)/mES-Stat3-ChIP-Seq(GSE11431)/Homer	CTTCCGGGAA	0.001	-7.238	0.002	160	0.0553	1922.2	0.0427
Klf4(Zf)/mES-Klf4-ChIP-Seq(GSE11431)/Homer	GCCACACCCA	0.001	-7.159	0.0022	118	0.0408	1355.2	0.0301
Zic3(Zf)/mES-Zic3-ChIP-Seq(GSE37889)/Homer	GGCCYCCTGCTGDGH	0.001	-7.089	0.0023	261	0.0902	3345.7	0.0743
RFX(HTH)/K562-RFX3-ChIP-Seq(SRA012198)/Homer	CGGTTGCCATGGCAAC	0.001	-7.076	0.0023	31	0.0107	256	0.0057
HIF2a(bHLH)/785_O-HIF2a-ChIP-Seq(GSE34871)/Homer	GCACGTACCC	0.001	-7.057	0.0024	110	0.038	1252.6	0.0278
Rfx6(HTH)/Min6b1-Rfx6.HA-ChIP-Seq(GSE62844)/Homer	TGTTKCCTAGCAACM	0.001	-7.028	0.0024	362	0.1252	4801.6	0.1067
Rfx2(HTH)/LoVo-RFX2-ChIP-Seq(GSE49402)/Homer	GTTGCCATGGCAACM	0.001	-6.996	0.0025	33	0.0114	280.4	0.0062
PAX5(Paired,Homeobox),condensed/GM12878-PAX5-ChIP-Seq(GSE32465)/Homer	GTCACGCTCSCTGM	0.001	-6.983	0.0025	45	0.0156	421.3	0.0094
Lhx1(Homeobox)/EmbryoCarcinoma-Lhx1-ChIP-Seq(GSE70957)/Homer	NNYTAATTAR	0.01	-6.884	0.0027	253	0.0875	3244.9	0.0721
FOXM1(Forkhead)/MCF7-FOXM1-ChIP-Seq(GSE72977)/Homer	TRTTTACTTW	0.01	-6.83	0.0029	242	0.0837	3091.6	0.0687
HIF-1a(bHLH)/MCF7-HIF1a-ChIP-Seq(GSE28352)/Homer	TACGTGCV	0.01	-6.794	0.003	81	0.028	879.9	0.0195
IRF:BATF(IRF:bZIP)/pDC-Irf8-ChIP-Seq(GSE66899)/Homer	CTTTCANTATGACTV	0.01	-6.769	0.003	33	0.0114	284.1	0.0063
Tbet(T-box)/CD8-Tbet-ChIP-Seq(GSE33802)/Homer	AGGTGTGAAM	0.01	-6.759	0.003	327	0.1131	4314.4	0.0959
KLF3(Zf)/MEF-Klf3-ChIP-Seq(GSE44748)/Homer	NRGCCCCRCCCHBNN	0.01	-6.664	0.0033	127	0.0439	1497.6	0.0333
TATA-Box(TBP)/Promoter/Homer	CCTTTTAWAGSC	0.01	-6.659	0.0033	301	0.1041	3946.1	0.0877
RORa(NR)/Liver-Rora-ChIP-Seq(GSE101115)/Homer	AAWCTAGGTCARDNN	0.01	-6.371	0.0044	49	0.0169	484.2	0.0108
CArG(MADS)/PUER-Srf-ChIP-Seq(Sullivan_et_al.)/Homer	CCATATATGGNM	0.01	-6.362	0.0044	85	0.0294	946.8	0.021
Lhx3(Homeobox)/Neuron-Lhx3-ChIP-Seq(GSE31456)/Homer	ADBTAATTAR	0.01	-6.348	0.0044	382	0.1321	5145.7	0.1143
IRF2(IRF)/Erythroblas-IRF2-ChIP-Seq(GSE36985)/Homer	GAAASYGAAASY	0.01	-6.246	0.0049	32	0.0111	282.2	0.0063
BHLHA15(bHLH)/NIH3T3-BHLHB8.HA-ChIP-Seq(GSE119782)/Homer	NAMCAGCTGK	0.01	-6.218	0.005	537	0.1857	7442.6	0.1654
p63(p53)/Keratinocyte-p63-ChIP-Seq(GSE17611)/Homer	NNDRCATGYCYNRRCATGYH	0.01	-6.178	0.0052	123	0.0425	1464.2	0.0325
RORgt(NR)/EL4-RORgt.Flag-ChIP-Seq(GSE56019)/Homer	AAYTAGGTCA	0.01	-5.991	0.0062	42	0.0145	407.5	0.0091
RORgt(NR)/EL4-RORgt.Flag-ChIP-Seq(GSE56019)/Homer	AAYTAGGTCA	0.01	-5.991	0.0062	42	0.0145	407.5	0.0091
SpiB(ETS)/OCILY3-SPIB-ChIP-Seq(GSE56857)/Homer	AAAGRGGAAGTG	0.01	-5.851	0.007	73	0.0252	806.4	0.0179
ZNF7(Zf)/HepG2-ZNF7.Flag-ChIP-Seq(Encode)/Homer	CTGCCWVCTTTTRTA	0.01	-5.835	0.0071	152	0.0526	1881.8	0.0418
Twist2(bHLH)/Myoblast-Twist2.Ty1-ChIP-Seq(GSE127998)/Homer	MCAGCTGBYH	0.01	-5.764	0.0076	658	0.2275	9297.2	0.2066
ZNF711(Zf)/SHSY5Y-ZNF711-ChIP-Seq(GSE20673)/Homer	AGGCCTAG	0.01	-5.764	0.0076	654	0.2261	9237.4	0.2052
Ptf1a(bHLH)/Panc1-Ptf1a-ChIP-Seq(GSE47459)/Homer	ACAGCTGTTN	0.01	-5.708	0.0079	1017	0.3517	14748.1	0.3277
FoxD3(forkhead)/ZebrafishEmbryo-Foxd3.biotin-ChIP-seq(GSE106676)/Homer	TGTTTAYTTAGC	0.01	-5.705	0.0079	199	0.0688	2550.7	0.0567
PAX5(Paired,Homeobox)/GM12878-PAX5-ChIP-Seq(GSE32465)/Homer	GCAGCCAAGCRTGACH	0.01	-5.666	0.0082	126	0.0436	1529.1	0.034
ZFX(Zf)/mES-Zfx-ChIP-Seq(GSE11431)/Homer	AGGCCTRG	0.01	-5.603	0.0087	511	0.1767	7116.8	0.1581
EBF2(EBF)/BrownAdipose-EBF2-ChIP-Seq(GSE97114)/Homer	NABTCCCWDGGGAVH	0.01	-5.596	0.0087	320	0.1107	4301.2	0.0956
Bcl11a(Zf)/HSPC-BCL11A-ChIP-Seq(GSE104676)/Homer	TYTGACCASWRG	0.01	-5.56	0.009	259	0.0896	3419.7	0.076
ZNF341(Zf)/EBV-ZNF341-ChIP-Seq(GSE113194)/Homer	GGAACAGCCG	0.01	-5.44	0.01	255	0.0882	3370.5	0.0749
Nanog(Homeobox)/mES-Nanog-ChIP-Seq(GSE11724)/Homer	RGCCATTAAC	0.01	-5.421	0.0102	1161	0.4015	16995	0.3776
Chop(bZIP)/MEF-Chop-ChIP-Seq(GSE35681)/Homer	ATTGCATCAT	0.01	-5.404	0.0103	60	0.0207	651.6	0.0145
KLF5(Zf)/LoVo-KLF5-ChIP-Seq(GSE49402)/Homer	DGGGYGKGGC	0.01	-5.391	0.0104	371	0.1283	5065.1	0.1125
Sp2(Zf)/HEK293-Sp2.eGFP-ChIP-Seq(Encode)/Homer	YGGCCCCGCCCC	0.01	-5.334	0.0109	454	0.157	6296.9	0.1399
c-Jun-CRE(bZIP)/K562-cJun-ChIP-Seq(GSE31477)/Homer	ATGACGTCATCY	0.01	-5.303	0.0112	93	0.0322	1094.3	0.0243
Rbpj1(?)/Panc1-Rbpj1-ChIP-Seq(GSE47459)/Homer	HTTTCCCASG	0.01	-5.22	0.0121	456	0.1577	6337.4	0.1408
FXR(NR),IR1/Liver-FXR-ChIP-Seq(Chong_et_al.)/Homer	AGGTCANTGACCTB	0.01	-5.192	0.0124	136	0.047	1692.7	0.0376
PU.1-IRF(ETS:IRF)/Bcell-PU.1-ChIP-Seq(GSE21512)/Homer	MGGAAGTGAAAC	0.01	-5.134	0.0131	354	0.1224	4838.7	0.1075
PRDM9(Zf)/Testis-DMC1-ChIP-Seq(GSE35498)/Homer	ADGGYAGYAGCATCT	0.01	-5.122	0.0132	159	0.055	2019.5	0.0449
ZNF322(Zf)/HEK293-ZNF322.GFP-ChIP-Seq(GSE58341)/Homer	GAGCCTGGTACTGWGCCTGR	0.01	-5.047	0.0141	129	0.0446	1602.2	0.0356
Ascl2(bHLH)/ESC-Ascl2-ChIP-Seq(GSE97712)/Homer	SSRGCAGCTGCH	0.01	-5.005	0.0146	480	0.166	6716.2	0.1492
ZNF317(Zf)/HEK293-ZNF317.GFP-ChIP-Seq(GSE58341)/Homer	GTCWGCTGTYYCTCT	0.01	-4.989	0.0148	38	0.0131	382.2	0.0085
Dlx3(Homeobox)/Kerainocytes-Dlx3-ChIP-Seq(GSE89884)/Homer	NDGTAATTAC	0.01	-4.98	0.0149	146	0.0505	1844.1	0.041
Hoxa11(Homeobox)/ChickenMSG-Hoxa11.Flag-ChIP-Seq(GSE86088)/Homer	TTTTATGGCM	0.01	-4.965	0.015	553	0.1912	7811.1	0.1735
MYB(HTH)/ERMYB-Myb-ChIPSeq(GSE22095)/Homer	GGCVGTTR	0.01	-4.935	0.0154	510	0.1763	7171.4	0.1593
VDR(NR),DR3/GM10855-VDR+vitD-ChIP-Seq(GSE22484)/Homer	ARAGGTCANWGAGTTCANNN	0.01	-4.932	0.0154	72	0.0249	826	0.0184
PU.1:IRF8(ETS:IRF)/pDC-Irf8-ChIP-Seq(GSE66899)/Homer	GGAAGTGAAAST	0.01	-4.915	0.0156	58	0.0201	641.5	0.0143
Sox15(HMG)/CPA-Sox15-ChIP-Seq(GSE62909)/Homer	RAACAATGGN	0.01	-4.914	0.0156	263	0.0909	3526.6	0.0784
NFAT:AP1(RHD,bZIP)/Jurkat-NFATC1-ChIP-Seq(Jolma_et_al.)/Homer	SARTGGAAAAWRTGAGTCAB	0.01	-4.907	0.0156	50	0.0173	537.5	0.0119
Arnt:Ahr(bHLH)/MCF7-Arnt-ChIP-Seq(Lo_et_al.)/Homer	TBGCACGCAA	0.01	-4.855	0.0163	191	0.066	2491.6	0.0554
ZNF264(Zf)/HEK293-ZNF264.GFP-ChIP-Seq(GSE58341)/Homer	RGGGCACTAACY	0.01	-4.779	0.0175	207	0.0716	2726.8	0.0606
EBF1(EBF)/Near-E2A-ChIP-Seq(GSE21512)/Homer	GTCCCCWGGGGA	0.01	-4.694	0.0189	394	0.1362	5470.3	0.1215
Sp5(Zf)/mES-Sp5.Flag-ChIP-Seq(GSE72989)/Homer	RGKGGGCGGAGC	0.01	-4.617	0.0203	263	0.0909	3550.7	0.0789
HNF4a(NR),DR1/HepG2-HNF4a-ChIP-Seq(GSE25021)/Homer	CARRGKBCAAAGTYCA	0.1	-4.547	0.0217	148	0.0512	1898.1	0.0422
RORg(NR)/Liver-Rorc-ChIP-Seq(GSE101115)/Homer	WAABTAGGTCAV	0.1	-4.45	0.0238	27	0.0093	259.5	0.0058
AMYB(HTH)/Testes-AMYB-ChIP-Seq(GSE44588)/Homer	TGGCAGTTGG	0.1	-4.357	0.026	458	0.1584	6458.6	0.1435
KLF6(Zf)/PDAC-KLF6-ChIP-Seq(GSE64557)/Homer	MKGGGYGTGGCC	0.1	-4.229	0.0294	309	0.1068	4259.3	0.0946
Sox4(HMG)/proB-Sox4-ChIP-Seq(GSE50066)/Homer	YCTTTGTTCC	0.1	-4.186	0.0306	220	0.0761	2959.7	0.0658
Tbr1(T-box)/Cortex-Tbr1-ChIP-Seq(GSE71384)/Homer	AAGGTGTKAA	0.1	-4.17	0.0309	396	0.1369	5554.5	0.1234
CTCF-SatelliteElement(Zf?)/CD4+-CTCF-ChIP-Seq(Barski_et_al.)/Homer	TGCAGTTCCMVNWRTGGCCA	0.1	-4.165	0.0309	10	0.0035	69	0.0015
JunD(bZIP)/K562-JunD-ChIP-Seq/Homer	ATGACGTCATCN	0.1	-4.161	0.0309	28	0.0097	278.7	0.0062
Hoxd11(Homeobox)/ChickenMSG-Hoxd11.Flag-ChIP-Seq(GSE86088)/Homer	VGCCATAAAA	0.1	-4.131	0.0317	580	0.2006	8317.2	0.1848
PBX2(Homeobox)/K562-PBX2-ChIP-Seq(Encode)/Homer	RTGATTKATRGN	0.1	-4.126	0.0317	182	0.0629	2413	0.0536
Hoxc9(Homeobox)/Ainv15-Hoxc9-ChIP-Seq(GSE21812)/Homer	GGCCATAAATCA	0.1	-4.061	0.0337	112	0.0387	1418.8	0.0315
Pdx1(Homeobox)/Islet-Pdx1-ChIP-Seq(SRA008281)/Homer	YCATYAATCA	0.1	-4.037	0.0343	218	0.0754	2942.4	0.0654
ZNF143|STAF(Zf)/CUTLL-ZNF143-ChIP-Seq(GSE29600)/Homer	ATTTCCCAGVAKSCY	0.1	-4.02	0.0348	108	0.0373	1364.6	0.0303
Sox9(HMG)/Limb-SOX9-ChIP-Seq(GSE73225)/Homer	AGGVNCCTTTGT	0.1	-3.941	0.0375	253	0.0875	3462.1	0.0769
PBX1(Homeobox)/MCF7-PBX1-ChIP-Seq(GSE28007)/Homer	GSCTGTCACTCA	0.1	-3.893	0.0391	34	0.0118	361.9	0.008
Tbx21(T-box)/GM12878-TBX21-ChIP-Seq(Encode)/Homer	AGGTGTGAAA	0.1	-3.883	0.0393	294	0.1017	4071.5	0.0905
PU.1(ETS)/ThioMac-PU.1-ChIP-Seq(GSE21512)/Homer	AGAGGAAGTG	0.1	-3.752	0.0447	150	0.0519	1979.8	0.044
ZNF467(Zf)/HEK293-ZNF467.GFP-ChIP-Seq(GSE58341)/Homer	TGGGGAAGGGCM	0.1	-3.732	0.0454	250	0.0864	3437.9	0.0764

### Sheet: HF_K1-3down_denovo
Rank	Motif	P-value	log P-pvalue	% of Targets	% of Background	STD(Bg STD)	Best Match/Details
1	CATGAGTCGACTCTGAGCATGCATGACTGCATGCATCTGACATGGTAC	1e-127	-293.3	0.083	0.0108	44.8bp (64.4bp)	MEF2A/MA0052.3/Jaspar(0.973)
2	TCAGTCGATGCAATGCCGTATAGCGCATATCGCGATATCGAGCTGACT	1e-72	-166.1	0.1345	0.0479	46.2bp (70.1bp)	GRE(NR),IR3/RAW264.7-GRE-ChIP-Seq(Unpublished)/Homer(0.891)
3	AGTCCGATACTGATGCAGTCCGTACTAGTAGC	1e-71	-164	0.3714	0.2239	49.4bp (70.6bp)	NF1-halfsite(CTF)/LNCaP-NF1-ChIP-Seq(Unpublished)/Homer(0.975)
4	TCGAGCATACTGGCTATACGGCATATGCGTCAAGTCGATC	1e-68	-157.1	0.1096	0.0352	46.0bp (69.7bp)	FOSL1/MA0477.1/Jaspar(0.974)
5	AGCTCTAGGCTATGACTGACACGTGACTACGT	1e-54	-124.9	0.2019	0.1036	53.8bp (67.3bp)	NR2F2/MA1111.1/Jaspar(0.988)
6	ATGCTGCAGTACCATGACGTATCGTCGATAGC	1e-31	-71.56	0.1248	0.0649	51.4bp (68.4bp)	Arntl/MA0603.1/Jaspar(0.966)
7	GCATACTGCGTACGATCGTATCGATACGTGAC	1e-29	-67.58	0.1117	0.0568	52.7bp (66.2bp)	Gata4(Zf)/Heart-Gata4-ChIP-Seq(GSE35151)/Homer(0.911)
8	GATCAGTCTGCAATGCAGCTCGTAACTGCTGAACTGACTGACTGGATC	1e-27	-62.35	0.0239	0.0045	33.1bp (61.7bp)	CTCF(Zf)/CD4+-CTCF-ChIP-Seq(Barski_et_al.)/Homer(0.855)
9	CGATCTAGGACTACGTAGTCAGTCAGTCCAGTATCGGACT	1e-24	-56.57	0.1017	0.0533	54.9bp (64.9bp)	AR-halfsite(NR)/LNCaP-AR-ChIP-Seq(GSE27824)/Homer(0.721)
10	GATCCATGTACGGTACAGTCTACGATCGAGTC	1e-23	-54.28	0.3759	0.2884	52.4bp (67.7bp)	POL006.1_BREu/Jaspar(0.712)
11	TCGAAGTCTCGACTAGGTACGTCAAGCTCTAG	1e-18	-43.18	0.2607	0.1924	54.0bp (71.5bp)	PB0207.1_Zic3_2/Jaspar(0.724)
12	CGATACTGGATCGACTAGTCACGTACTGAGTCGACTATGCGACTATGC	1e-17	-39.8	0.1055	0.0631	56.1bp (67.0bp)	PB0121.1_Foxj3_2/Jaspar(0.578)
13	CTGAACTGCAGTACTGACTGGCTACTGAGTACCTGAGCTA	1e-15	-35.38	0.0211	0.0061	58.7bp (57.6bp)	NFAT(RHD)/Jurkat-NFATC1-ChIP-Seq(Jolma_et_al.)/Homer(0.745)
14	TCAGTGACACGTACTGCGTAAGTCACTGAGTC	1e-15	-34.83	0.055	0.0274	46.6bp (66.8bp)	MF0002.1_bZIP_CREB/G-box-like_subclass/Jaspar(0.901)
15	CGTACATGCAGTCTAGTGCAGTACGCTAATCGAGCTGCATATGCGATC	1e-14	-33.57	0.0335	0.0135	50.5bp (69.7bp)	PH0141.1_Pknox2/Jaspar(0.732)
16	ACGTGCTAACTGATGCGTCAGTCAGTACCGTA	1e-14	-33.51	0.0626	0.0333	56.0bp (65.8bp)	CEBP:AP1(bZIP)/ThioMac-CEBPb-ChIP-Seq(GSE21512)/Homer(0.838)
17	ACTGAGTCAGTCCTGAATCGGTACACGTATCGCGATACTGGTACACGT	1e-14	-33.43	0.0076	0.0008	38.7bp (61.5bp)	Tcf21(bHLH)/ArterySmoothMuscle-Tcf21-ChIP-Seq(GSE61369)/Homer(0.691)
18	CGTAGTACCTAGATCGAGTCCGTAAGTCGACT	1e-14	-32.45	0.0743	0.0425	57.6bp (70.0bp)	Bapx1(Homeobox)/VertebralCol-Bapx1-ChIP-Seq(GSE36672)/Homer(0.691)
19	GCTATCAGACTGACGTACTGGTCAGTACTCGACTAGACTG	1e-13	-31.59	0.0844	0.0506	52.4bp (61.2bp)	Tbx20(T-box)/Heart-Tbx20-ChIP-Seq(GSE29636)/Homer(0.700)

### Sheet: HF_K4down_known
Motif Name	Consensus	P-value	Log P-value	q-value (Benjamini)	# of Target Sequences with Motif(of 402)	% of Target Sequences with Motif	# of Background Sequences with Motif(of 47717)	% of Background Sequences with Motif
CEBP(bZIP)/ThioMac-CEBPb-ChIP-Seq(GSE21512)/Homer	ATTGCGCAAC	1e-44	-103.4	0	114	0.2836	2815.3	0.059
Fra2(bZIP)/Striatum-Fra2-ChIP-Seq(GSE43429)/Homer	GGATGACTCATC	1e-33	-77.25	0	84	0.209	1991	0.0417
Atf3(bZIP)/GBM-ATF3-ChIP-Seq(GSE33912)/Homer	DATGASTCATHN	1e-32	-75.48	0	98	0.2438	2815.3	0.059
BATF(bZIP)/Th17-BATF-ChIP-Seq(GSE39756)/Homer	DATGASTCAT	1e-32	-73.88	0	96	0.2388	2755.6	0.0577
Fosl2(bZIP)/3T3L1-Fosl2-ChIP-Seq(GSE56872)/Homer	NATGASTCABNN	1e-30	-71.32	0	67	0.1667	1323.5	0.0277
Fra1(bZIP)/BT549-Fra1-ChIP-Seq(GSE46166)/Homer	NNATGASTCATH	1e-30	-71.05	0	86	0.2139	2284.7	0.0479
AP-1(bZIP)/ThioMac-PU.1-ChIP-Seq(GSE21512)/Homer	VTGACTCATC	1e-30	-69.85	0	102	0.2537	3272.2	0.0685
JunB(bZIP)/DendriticCells-Junb-ChIP-Seq(GSE36099)/Homer	RATGASTCAT	1e-29	-67.31	0	85	0.2114	2353.4	0.0493
NFIL3(bZIP)/HepG2-NFIL3-ChIP-Seq(Encode)/Homer	VTTACGTAAYNNNNN	1e-24	-57.34	0	76	0.1891	2191.1	0.0459
CEBP:AP1(bZIP)/ThioMac-CEBPb-ChIP-Seq(GSE21512)/Homer	DRTGTTGCAA	1e-24	-56.63	0	97	0.2413	3534.8	0.074
Jun-AP1(bZIP)/K562-cJun-ChIP-Seq(GSE31477)/Homer	GATGASTCATCN	1e-23	-53.57	0	48	0.1194	887.1	0.0186
HLF(bZIP)/HSC-HLF.Flag-ChIP-Seq(GSE69817)/Homer	RTTATGYAAB	1e-22	-52.85	0	87	0.2164	3051.3	0.0639
Atf4(bZIP)/MEF-Atf4-ChIP-Seq(GSE35681)/Homer	MTGATGCAAT	1e-17	-40.92	0	48	0.1194	1215	0.0255
PGR(NR)/EndoStromal-PGR-ChIP-Seq(GSE69539)/Homer	AAGAACATWHTGTTC	1e-17	-39.4	0	43	0.107	1007	0.0211
GRE(NR),IR3/A549-GR-ChIP-Seq(GSE32465)/Homer	NRGVACABNVTGTYCY	1e-16	-38.04	0	33	0.0821	588.3	0.0123
ARE(NR)/LNCAP-AR-ChIP-Seq(GSE27824)/Homer	RGRACASNSTGTYCYB	1e-16	-37.57	0	44	0.1095	1112.1	0.0233
GRE(NR),IR3/RAW264.7-GRE-ChIP-Seq(Unpublished)/Homer	VAGRACAKWCTGTYC	1e-15	-35.7	0	42	0.1045	1067.9	0.0224
Bach2(bZIP)/OCILy7-Bach2-ChIP-Seq(GSE44420)/Homer	TGCTGAGTCA	1e-15	-35.31	0	37	0.092	830.5	0.0174
Chop(bZIP)/MEF-Chop-ChIP-Seq(GSE35681)/Homer	ATTGCATCAT	1e-14	-34.07	0	39	0.097	964.7	0.0202
Atf1(bZIP)/K562-ATF1-ChIP-Seq(GSE31477)/Homer	GATGACGTCA	1e-10	-23.41	0	57	0.1418	2610.8	0.0547
Atf7(bZIP)/3T3L1-Atf7-ChIP-Seq(GSE56872)/Homer	NGRTGACGTCAY	1e-09	-23.01	0	45	0.1119	1783.6	0.0374
NF-E2(bZIP)/K562-NFE2-ChIP-Seq(GSE31477)/Homer	GATGACTCAGCA	1e-08	-19.27	0	14	0.0348	206.1	0.0043
Ap4(bHLH)/AML-Tfap4-ChIP-Seq(GSE45738)/Homer	NAHCAGCTGD	1e-07	-17.78	0	93	0.2313	6198.6	0.1298
Nrf2(bZIP)/Lymphoblast-Nrf2-ChIP-Seq(GSE37589)/Homer	HTGCTGAGTCAT	1e-07	-17.51	0	12	0.0299	164.6	0.0034
NFE2L2(bZIP)/HepG2-NFE2L2-ChIP-Seq(Encode)/Homer	AWWWTGCTGAGTCAT	1e-07	-17.19	0	12	0.0299	169.6	0.0036
Atf2(bZIP)/3T3L1-Atf2-ChIP-Seq(GSE56872)/Homer	NRRTGACGTCAT	1e-07	-16.98	0	32	0.0796	1249.6	0.0262
PR(NR)/T47D-PR-ChIP-Seq(GSE31130)/Homer	VAGRACAKNCTGTBC	1e-06	-15.51	0	131	0.3259	10274.3	0.2152
Atoh1(bHLH)/Cerebellum-Atoh1-ChIP-Seq(GSE22111)/Homer	VNRVCAGCTGGY	1e-06	-15.44	0	79	0.1965	5211.9	0.1092
FOXA1(Forkhead)/LNCAP-FOXA1-ChIP-Seq(GSE27824)/Homer	WAAGTAAACA	1e-06	-15.11	0	73	0.1816	4707.8	0.0986
NeuroG2(bHLH)/Fibroblast-NeuroG2-ChIP-Seq(GSE75910)/Homer	ACCATCTGTT	1e-06	-14.01	0	102	0.2537	7608.2	0.1594
c-Jun-CRE(bZIP)/K562-cJun-ChIP-Seq(GSE31477)/Homer	ATGACGTCATCY	1e-06	-13.94	0	28	0.0697	1155.4	0.0242
Bach1(bZIP)/K562-Bach1-ChIP-Seq(GSE31477)/Homer	AWWNTGCTGAGTCAT	1e-05	-13.64	0	11	0.0274	195.9	0.0041
Tcf21(bHLH)/ArterySmoothMuscle-Tcf21-ChIP-Seq(GSE61369)/Homer	NAACAGCTGG	1e-05	-13.07	0	70	0.1741	4698.5	0.0984
BHLHA15(bHLH)/NIH3T3-BHLHB8.HA-ChIP-Seq(GSE119782)/Homer	NAMCAGCTGK	1e-05	-12.93	0	92	0.2289	6805.6	0.1426
STAT4(Stat)/CD4-Stat4-ChIP-Seq(GSE22104)/Homer	NYTTCCWGGAAR	1e-05	-12.45	0	65	0.1617	4325	0.0906
FOXA1(Forkhead)/MCF7-FOXA1-ChIP-Seq(GSE26831)/Homer	WAAGTAAACA	1e-05	-11.85	0.0001	57	0.1418	3681.7	0.0771
RARa(NR)/K562-RARa-ChIP-Seq(Encode)/Homer	TTGAMCTTTG	0.0001	-11.41	0.0001	143	0.3557	12355.1	0.2588
CRE(bZIP)/Promoter/Homer	CSGTGACGTCAC	0.0001	-11.39	0.0001	19	0.0473	700.2	0.0147
NF1-halfsite(CTF)/LNCaP-NF1-ChIP-Seq(Unpublished)/Homer	YTGCCAAG	0.0001	-11.37	0.0001	109	0.2711	8786.9	0.1841
FOXP1(Forkhead)/H9-FOXP1-ChIP-Seq(GSE31006)/Homer	NYYTGTTTACHN	0.0001	-11.37	0.0001	31	0.0771	1553.7	0.0325
Foxo3(Forkhead)/U2OS-Foxo3-ChIP-Seq(E-MTAB-2701)/Homer	DGTAAACA	0.0001	-11.17	0.0001	49	0.1219	3058.2	0.0641
FOXM1(Forkhead)/MCF7-FOXM1-ChIP-Seq(GSE72977)/Homer	TRTTTACTTW	0.0001	-11.06	0.0002	59	0.1468	3965.4	0.0831
Fox:Ebox(Forkhead,bHLH)/Panc1-Foxa2-ChIP-Seq(GSE47459)/Homer	NNNVCTGWGYAAACASN	0.0001	-10.99	0.0002	63	0.1567	4342.1	0.091
Twist2(bHLH)/Myoblast-Twist2.Ty1-ChIP-Seq(GSE127998)/Homer	MCAGCTGBYH	0.0001	-10.9	0.0002	107	0.2662	8674.9	0.1817
TCF4(bHLH)/SHSY5Y-TCF4-ChIP-Seq(GSE96915)/Homer	SMCATCTGKH	0.0001	-10.87	0.0002	96	0.2388	7563.9	0.1584
BORIS(Zf)/K562-CTCFL-ChIP-Seq(GSE32465)/Homer	CNNBRGCGCCCCCTGSTGGC	0.0001	-10.8	0.0002	15	0.0373	482.6	0.0101
Stat3+il21(Stat)/CD4-Stat3-ChIP-Seq(GSE19198)/Homer	SVYTTCCNGGAARB	0.0001	-10.71	0.0002	48	0.1194	3026	0.0634
FoxL2(Forkhead)/Ovary-FoxL2-ChIP-Seq(GSE60858)/Homer	WWTRTAAACAVG	0.0001	-10.68	0.0002	49	0.1219	3117.3	0.0653
Foxf1(Forkhead)/Lung-Foxf1-ChIP-Seq(GSE77951)/Homer	WWATRTAAACAN	0.0001	-10.55	0.0002	50	0.1244	3222	0.0675
Klf4(Zf)/mES-Klf4-ChIP-Seq(GSE11431)/Homer	GCCACACCCA	0.0001	-10.5	0.0002	24	0.0597	1096.6	0.023
Foxa3(Forkhead)/Liver-Foxa3-ChIP-Seq(GSE77670)/Homer	BSNTGTTTACWYWGN	0.0001	-10.12	0.0003	25	0.0622	1197.4	0.0251
MafK(bZIP)/C2C12-MafK-ChIP-Seq(GSE36030)/Homer	GCTGASTCAGCA	0.0001	-9.877	0.0004	20	0.0498	853	0.0179
KLF6(Zf)/PDAC-KLF6-ChIP-Seq(GSE64557)/Homer	MKGGGYGTGGCC	0.0001	-9.528	0.0006	50	0.1244	3356.4	0.0703
SCL(bHLH)/HPC7-Scl-ChIP-Seq(GSE13511)/Homer	AVCAGCTG	0.001	-8.419	0.0017	227	0.5647	22717.4	0.4759
FOXK1(Forkhead)/HEK293-FOXK1-ChIP-Seq(GSE51673)/Homer	NVWTGTTTAC	0.001	-8.356	0.0018	59	0.1468	4376.3	0.0917
Olig2(bHLH)/Neuron-Olig2-ChIP-Seq(GSE30882)/Homer	RCCATMTGTT	0.001	-8.152	0.0022	107	0.2662	9282.3	0.1944
CTCF(Zf)/CD4+-CTCF-ChIP-Seq(Barski_et_al.)/Homer	AYAGTGCCMYCTRGTGGCCA	0.001	-8.1	0.0023	11	0.0274	361.4	0.0076
JunD(bZIP)/K562-JunD-ChIP-Seq/Homer	ATGACGTCATCN	0.001	-7.968	0.0026	10	0.0249	308.1	0.0065
Ascl1(bHLH)/NeuralTubes-Ascl1-ChIP-Seq(GSE55840)/Homer	NNVVCAGCTGBN	0.001	-7.713	0.0032	89	0.2214	7504.3	0.1572
MyoD(bHLH)/Myotube-MyoD-ChIP-Seq(GSE21614)/Homer	RRCAGCTGYTSY	0.001	-7.689	0.0033	51	0.1269	3725.6	0.078
Foxa2(Forkhead)/Liver-Foxa2-ChIP-Seq(GSE25694)/Homer	CYTGTTTACWYW	0.001	-7.629	0.0034	47	0.1169	3358.2	0.0703
MITF(bHLH)/MastCells-MITF-ChIP-Seq(GSE48085)/Homer	RTCATGTGAC	0.001	-7.373	0.0043	51	0.1269	3779	0.0792
NeuroD1(bHLH)/Islet-NeuroD1-ChIP-Seq(GSE30298)/Homer	GCCATCTGTT	0.001	-7.291	0.0046	51	0.1269	3792.1	0.0794
KLF5(Zf)/LoVo-KLF5-ChIP-Seq(GSE49402)/Homer	DGGGYGKGGC	0.001	-7.203	0.005	54	0.1343	4096.6	0.0858
Stat3(Stat)/mES-Stat3-ChIP-Seq(GSE11431)/Homer	CTTCCGGGAA	0.001	-7.009	0.006	33	0.0821	2168.2	0.0454
EAR2(NR)/K562-NR2F6-ChIP-Seq(Encode)/Homer	NRBCARRGGTCA	0.001	-7.004	0.006	66	0.1642	5317.6	0.1114
EBF2(EBF)/BrownAdipose-EBF2-ChIP-Seq(GSE97114)/Homer	NABTCCCWDGGGAVH	0.001	-6.94	0.0062	52	0.1294	3950	0.0827
NF1(CTF)/LNCAP-NF1-ChIP-Seq(Unpublished)/Homer	CYTGGCABNSTGCCAR	0.001	-6.937	0.0062	26	0.0647	1568.6	0.0329
EKLF(Zf)/Erythrocyte-Klf1-ChIP-Seq(GSE20478)/Homer	NWGGGTGTGGCY	0.01	-6.882	0.0064	15	0.0373	697.3	0.0146
FOXK2(Forkhead)/U2OS-FOXK2-ChIP-Seq(E-MTAB-2204)/Homer	SCHTGTTTACAT	0.01	-6.709	0.0075	40	0.0995	2849.7	0.0597
CEBP:CEBP(bZIP)/MEF-Chop-ChIP-Seq(GSE35681)/Homer	NTNATGCAAYMNNHTGMAAY	0.01	-6.65	0.0078	13	0.0323	570	0.0119
ZNF7(Zf)/HepG2-ZNF7.Flag-ChIP-Seq(Encode)/Homer	CTGCCWVCTTTTRTA	0.01	-6.595	0.0081	33	0.0821	2224.3	0.0466
Myf5(bHLH)/GM-Myf5-ChIP-Seq(GSE24852)/Homer	BAACAGCTGT	0.01	-6.437	0.0094	46	0.1144	3462.9	0.0725
MyoG(bHLH)/C2C12-MyoG-ChIP-Seq(GSE36024)/Homer	AACAGCTG	0.01	-6.347	0.0101	64	0.1592	5257	0.1101
Foxo1(Forkhead)/RAW-Foxo1-ChIP-Seq(Fan_et_al.)/Homer	CTGTTTAC	0.01	-6.341	0.0101	99	0.2463	8904.1	0.1865
MafB(bZIP)/BMM-Mafb-ChIP-Seq(GSE75722)/Homer	WNTGCTGASTCAGCANWTTY	0.01	-6.263	0.0107	27	0.0672	1734.3	0.0363
STAT1(Stat)/HelaS3-STAT1-ChIP-Seq(GSE12782)/Homer	NATTTCCNGGAAAT	0.01	-6.131	0.0121	22	0.0547	1319.9	0.0276
AR-halfsite(NR)/LNCaP-AR-ChIP-Seq(GSE27824)/Homer	CCAGGAACAG	0.01	-5.845	0.0159	178	0.4428	17870.5	0.3743
Bcl6(Zf)/Liver-Bcl6-ChIP-Seq(GSE31578)/Homer	NNNCTTTCCAGGAAA	0.01	-5.721	0.0178	76	0.1891	6640.3	0.1391
LXH9(Homeobox)/Hct116-LXH9.V5-ChIP-Seq(GSE116822)/Homer	NGCTAATTAG	0.01	-5.633	0.0191	67	0.1667	5728.5	0.12
EBF1(EBF)/Near-E2A-ChIP-Seq(GSE21512)/Homer	GTCCCCWGGGGA	0.01	-5.346	0.0252	54	0.1343	4469.6	0.0936
KLF14(Zf)/HEK293-KLF14.GFP-ChIP-Seq(GSE58341)/Homer	RGKGGGCGKGGC	0.01	-5.313	0.0257	63	0.1567	5395.5	0.113
COUP-TFII(NR)/K562-NR2F1-ChIP-Seq(Encode)/Homer	GKBCARAGGTCA	0.01	-5.107	0.0312	65	0.1617	5654.2	0.1184
Tcf12(bHLH)/GM12878-Tcf12-ChIP-Seq(GSE32465)/Homer	VCAGCTGYTG	0.01	-5.076	0.0318	57	0.1418	4838	0.1013
STAT5(Stat)/mCD4+-Stat5-ChIP-Seq(GSE12346)/Homer	RTTTCTNAGAAA	0.01	-5.069	0.0318	23	0.0572	1535.1	0.0322
FoxD3(forkhead)/ZebrafishEmbryo-Foxd3.biotin-ChIP-seq(GSE106676)/Homer	TGTTTAYTTAGC	0.01	-5.034	0.0324	43	0.107	3437.6	0.072
MafA(bZIP)/Islet-MafA-ChIP-Seq(GSE30298)/Homer	TGCTGACTCA	0.01	-5.005	0.033	47	0.1169	3841.6	0.0805
NPAS(bHLH)/Liver-NPAS-ChIP-Seq(GSE39860)/Homer	NVCACGTG	0.01	-4.883	0.0369	77	0.1915	6977.1	0.1462
COUP-TFII(NR)/Artia-Nr2f2-ChIP-Seq(GSE46497)/Homer	AGRGGTCA	0.01	-4.851	0.0376	75	0.1866	6774.9	0.1419
Twist(bHLH)/HMLE-TWIST1-ChIP-Seq(Chang_et_al)/Homer	VCAKCTGGNNNCCAGMTGBN	0.01	-4.843	0.0376	11	0.0274	551.1	0.0115
NFAT(RHD)/Jurkat-NFATC1-ChIP-Seq(Jolma_et_al.)/Homer	ATTTTCCATT	0.01	-4.82	0.0379	52	0.1294	4388.7	0.0919
Ptf1a(bHLH)/Panc1-Ptf1a-ChIP-Seq(GSE47459)/Homer	ACAGCTGTTN	0.01	-4.806	0.0381	133	0.3308	13142.1	0.2753
Rfx6(HTH)/Min6b1-Rfx6.HA-ChIP-Seq(GSE62844)/Homer	TGTTKCCTAGCAACM	0.01	-4.733	0.0405	53	0.1318	4511.7	0.0945
RUNX-AML(Runt)/CD4+-PolII-ChIP-Seq(Barski_et_al.)/Homer	GCTGTGGTTW	0.01	-4.725	0.0405	40	0.0995	3204.6	0.0671
RORg(NR)/Liver-Rorc-ChIP-Seq(GSE101115)/Homer	WAABTAGGTCAV	0.01	-4.7	0.041	8	0.0199	341.1	0.0071
RORa(NR)/Liver-Rora-ChIP-Seq(GSE101115)/Homer	AAWCTAGGTCARDNN	0.1	-4.585	0.0455	10	0.0249	495.1	0.0104

### Sheet: HF_K4down_denovo
Rank	Motif	P-value	log P-pvalue	% of Targets	% of Background	STD(Bg STD)	Best Match/Details
1	CGTACGATTCGAACGTCAGTCATGGACTACTGGTACGTCAGCTAAGCT	1e-59	-138	0.3557	0.0714	46.7bp (64.7bp)	CEBPA/MA0102.3/Jaspar(0.932)
2	TGCAAGCTACTGCGTATACGACGTGTACCGTA	1e-29	-67.94	0.2363	0.0611	44.4bp (66.8bp)	AP-1(bZIP)/ThioMac-PU.1-ChIP-Seq(GSE21512)/Homer(0.981)
3	CGTAATGCCGTAGCTAGCATGCTAACGTACTGACGTCGATGTACAGCT	1e-21	-48.86	0.0647	0.0044	49.5bp (64.6bp)	PGR(NR)/EndoStromal-PGR-ChIP-Seq(GSE69539)/Homer(0.875)
4	ATCGCGATTACGGTCATAGCCTAGACGTTAGCTGCACAGT	1e-16	-38.23	0.1791	0.0582	47.8bp (67.1bp)	JDP2(var.2)/MA0656.1/Jaspar(0.940)
5	CGTAATCGACTGGTACGCTAATCGATGCAGTCACGTATGCAGTCTAGC	1e-13	-32.23	0.0398	0.0024	45.5bp (68.7bp)	Tlx?(NR)/NPC-H3K4me1-ChIP-Seq(GSE16256)/Homer(0.718)
6	GTACCGTAATGCCGATACTGCGATACTGCGATGCTATGAC	1e-12	-27.9	0.1269	0.0402	48.5bp (67.3bp)	FOXP1/MA0481.2/Jaspar(0.710)

### Sheet: HF_K5down_known
Motif Name	Consensus	P-value	Log P-value	q-value (Benjamini)	# of Target Sequences with Motif(of 394)	% of Target Sequences with Motif	# of Background Sequences with Motif(of 48661)	% of Background Sequences with Motif
Atf3(bZIP)/GBM-ATF3-ChIP-Seq(GSE33912)/Homer	DATGASTCATHN	1e-54	-124.7	0	115	0.2919	2413.6	0.0496
BATF(bZIP)/Th17-BATF-ChIP-Seq(GSE39756)/Homer	DATGASTCAT	1e-53	-122.6	0	113	0.2868	2364.3	0.0486
Fra1(bZIP)/BT549-Fra1-ChIP-Seq(GSE46166)/Homer	NNATGASTCATH	1e-52	-120.7	0	104	0.264	1977.7	0.0406
JunB(bZIP)/DendriticCells-Junb-ChIP-Seq(GSE36099)/Homer	RATGASTCAT	1e-50	-116.9	0	104	0.264	2062.4	0.0424
AP-1(bZIP)/ThioMac-PU.1-ChIP-Seq(GSE21512)/Homer	VTGACTCATC	1e-48	-112.5	0	118	0.2995	2891	0.0594
Fra2(bZIP)/Striatum-Fra2-ChIP-Seq(GSE43429)/Homer	GGATGACTCATC	1e-48	-110.6	0	96	0.2437	1828.4	0.0376
Fosl2(bZIP)/3T3L1-Fosl2-ChIP-Seq(GSE56872)/Homer	NATGASTCABNN	1e-44	-103	0	80	0.203	1289.8	0.0265
Jun-AP1(bZIP)/K562-cJun-ChIP-Seq(GSE31477)/Homer	GATGASTCATCN	1e-44	-102.3	0	69	0.1751	888.1	0.0183
ERG(ETS)/VCaP-ERG-ChIP-Seq(GSE14097)/Homer	ACAGGAAGTG	1e-25	-57.6	0	158	0.401	8569	0.1761
ETV1(ETS)/GIST48-ETV1-ChIP-Seq(GSE22441)/Homer	AACCGGAAGT	1e-24	-55.64	0	140	0.3553	7123.9	0.1464
Fli1(ETS)/CD8-FLI-ChIP-Seq(GSE20898)/Homer	NRYTTCCGGH	1e-21	-49.74	0	118	0.2995	5695.4	0.1171
Bach2(bZIP)/OCILy7-Bach2-ChIP-Seq(GSE44420)/Homer	TGCTGAGTCA	1e-21	-48.51	0	43	0.1091	816.1	0.0168
GRE(NR),IR3/A549-GR-ChIP-Seq(GSE32465)/Homer	NRGVACABNVTGTYCY	1e-20	-47.6	0	36	0.0914	549.4	0.0113
GRE(NR),IR3/RAW264.7-GRE-ChIP-Seq(Unpublished)/Homer	VAGRACAKWCTGTYC	1e-19	-45.13	0	44	0.1117	941.7	0.0194
Sox6(HMG)/Myotubes-Sox6-ChIP-Seq(GSE32627)/Homer	CCATTGTTNY	1e-19	-44.92	0	117	0.297	5961.9	0.1225
CTCF(Zf)/CD4+-CTCF-ChIP-Seq(Barski_et_al.)/Homer	AYAGTGCCMYCTRGTGGCCA	1e-18	-43.42	0	32	0.0812	471.6	0.0097
ETS1(ETS)/Jurkat-ETS1-ChIP-Seq(GSE17954)/Homer	ACAGGAAGTG	1e-18	-41.59	0	107	0.2716	5376.8	0.1105
Etv2(ETS)/ES-ER71-ChIP-Seq(GSE59402)/Homer	NNAYTTCCTGHN	1e-16	-38.88	0	96	0.2437	4675.2	0.0961
ARE(NR)/LNCAP-AR-ChIP-Seq(GSE27824)/Homer	RGRACASNSTGTYCYB	1e-16	-37.6	0	43	0.1091	1103.4	0.0227
KLF5(Zf)/LoVo-KLF5-ChIP-Seq(GSE49402)/Homer	DGGGYGKGGC	1e-16	-36.98	0	116	0.2944	6524.4	0.1341
NF-E2(bZIP)/K562-NFE2-ChIP-Seq(GSE31477)/Homer	GATGACTCAGCA	1e-16	-36.97	0	21	0.0533	203.4	0.0042
ETV4(ETS)/HepG2-ETV4-ChIP-Seq(ENCODE)/Homer	ACCGGAAGTG	1e-15	-36.01	0	108	0.2741	5906.7	0.1214
Sox2(HMG)/mES-Sox2-ChIP-Seq(GSE11431)/Homer	BCCATTGTTC	1e-15	-35.95	0	74	0.1878	3170.9	0.0652
GABPA(ETS)/Jurkat-GABPa-ChIP-Seq(GSE17954)/Homer	RACCGGAAGT	1e-15	-35.64	0	91	0.231	4508.2	0.0927
EWS:ERG-fusion(ETS)/CADO_ES1-EWS:ERG-ChIP-Seq(SRA014231)/Homer	ATTTCCTGTN	1e-15	-35.01	0	75	0.1904	3303.1	0.0679
NFE2L2(bZIP)/HepG2-NFE2L2-ChIP-Seq(Encode)/Homer	AWWWTGCTGAGTCAT	1e-15	-34.69	0	17	0.0431	124.3	0.0026
PGR(NR)/EndoStromal-PGR-ChIP-Seq(GSE69539)/Homer	AAGAACATWHTGTTC	1e-14	-33	0	33	0.0838	732.8	0.0151
EWS:FLI1-fusion(ETS)/SK_N_MC-EWS:FLI1-ChIP-Seq(SRA014231)/Homer	VACAGGAAAT	1e-14	-32.78	0	66	0.1675	2777.2	0.0571
ELF3(ETS)/PDAC-ELF3-ChIP-Seq(GSE64557)/Homer	ANCAGGAAGT	1e-14	-32.63	0	74	0.1878	3382.3	0.0695
Sox17(HMG)/Endoderm-Sox17-ChIP-Seq(GSE61475)/Homer	CCATTGTTYB	1e-13	-32.05	0	64	0.1624	2676.6	0.055
Sox10(HMG)/SciaticNerve-Sox3-ChIP-Seq(GSE35132)/Homer	CCWTTGTYYB	1e-13	-30.87	0	109	0.2766	6465.1	0.1329
EHF(ETS)/LoVo-EHF-ChIP-Seq(GSE49402)/Homer	AVCAGGAAGT	1e-13	-30.82	0	106	0.269	6199.9	0.1274
Sox3(HMG)/NPC-Sox3-ChIP-Seq(GSE33059)/Homer	CCWTTGTY	1e-13	-30.67	0	111	0.2817	6667.9	0.137
Elf4(ETS)/BMDM-Elf4-ChIP-Seq(GSE88699)/Homer	ACTTCCKGKT	1e-13	-30.29	0	92	0.2335	5021.9	0.1032
Nrf2(bZIP)/Lymphoblast-Nrf2-ChIP-Seq(GSE37589)/Homer	HTGCTGAGTCAT	1e-13	-30.04	0	17	0.0431	166.5	0.0034
Sox15(HMG)/CPA-Sox15-ChIP-Seq(GSE62909)/Homer	RAACAATGGN	1e-11	-27.1	0	75	0.1904	3866.9	0.0795
Ets1-distal(ETS)/CD4+-PolII-ChIP-Seq(Barski_et_al.)/Homer	MACAGGAAGT	1e-11	-27.05	0	43	0.1091	1509	0.031
Bach1(bZIP)/K562-Bach1-ChIP-Seq(GSE31477)/Homer	AWWNTGCTGAGTCAT	1e-11	-26.35	0	16	0.0406	179.5	0.0037
SPDEF(ETS)/VCaP-SPDEF-ChIP-Seq(SRA014231)/Homer	ASWTCCTGBT	1e-11	-26.19	0	86	0.2183	4872.7	0.1001
KLF6(Zf)/PDAC-KLF6-ChIP-Seq(GSE64557)/Homer	MKGGGYGTGGCC	1e-10	-25.18	0	90	0.2284	5321.8	0.1094
EKLF(Zf)/Erythrocyte-Klf1-ChIP-Seq(GSE20478)/Homer	NWGGGTGTGGCY	1e-10	-23.4	0	32	0.0812	991.4	0.0204
PR(NR)/T47D-PR-ChIP-Seq(GSE31130)/Homer	VAGRACAKNCTGTBC	1e-10	-23.39	0	136	0.3452	9965.4	0.2048
Klf4(Zf)/mES-Klf4-ChIP-Seq(GSE11431)/Homer	GCCACACCCA	1e-10	-23.37	0	43	0.1091	1696.9	0.0349
MafK(bZIP)/C2C12-MafK-ChIP-Seq(GSE36030)/Homer	GCTGASTCAGCA	1e-10	-23.27	0	31	0.0787	938.7	0.0193
ELF5(ETS)/T47D-ELF5-ChIP-Seq(GSE30407)/Homer	ACVAGGAAGT	1e-09	-22.03	0	64	0.1624	3383.2	0.0695
BORIS(Zf)/K562-CTCFL-ChIP-Seq(GSE32465)/Homer	CNNBRGCGCCCCCTGSTGGC	1e-09	-20.73	0	28	0.0711	863.8	0.0178
Elk4(ETS)/Hela-Elk4-ChIP-Seq(GSE31477)/Homer	NRYTTCCGGY	1e-08	-19.48	0	53	0.1345	2702.9	0.0556
Sox4(HMG)/proB-Sox4-ChIP-Seq(GSE50066)/Homer	YCTTTGTTCC	1e-08	-18.74	0	58	0.1472	3174.6	0.0652
KLF3(Zf)/MEF-Klf3-ChIP-Seq(GSE44748)/Homer	NRGCCCCRCCCHBNN	1e-07	-17.91	0	44	0.1117	2118.4	0.0435
Sp2(Zf)/HEK293-Sp2.eGFP-ChIP-Seq(Encode)/Homer	YGGCCCCGCCCC	1e-06	-16.02	0	108	0.2741	8204.5	0.1686
AR-halfsite(NR)/LNCaP-AR-ChIP-Seq(GSE27824)/Homer	CCAGGAACAG	1e-06	-15.74	0	207	0.5254	19276.5	0.3962
Elk1(ETS)/Hela-Elk1-ChIP-Seq(GSE31477)/Homer	HACTTCCGGY	1e-06	-15.06	0	49	0.1244	2761.2	0.0568
Mef2d(MADS)/Retina-Mef2d-ChIP-Seq(GSE61391)/Homer	GCTATTTTTAGC	1e-06	-14.71	0	16	0.0406	412.6	0.0085
Sox9(HMG)/Limb-SOX9-ChIP-Seq(GSE73225)/Homer	AGGVNCCTTTGT	1e-06	-14.47	0	58	0.1472	3603	0.0741
Mef2c(MADS)/GM12878-Mef2c-ChIP-Seq(GSE32465)/Homer	DCYAAAAATAGM	1e-06	-14.13	0	26	0.066	1051	0.0216
KLF14(Zf)/HEK293-KLF14.GFP-ChIP-Seq(GSE58341)/Homer	RGKGGGCGKGGC	1e-05	-13.57	0	110	0.2792	8830	0.1815
ELF1(ETS)/Jurkat-ELF1-ChIP-Seq(SRA014231)/Homer	AVCCGGAAGT	1e-05	-12.68	0	43	0.1091	2485.3	0.0511
MafA(bZIP)/Islet-MafA-ChIP-Seq(GSE30298)/Homer	TGCTGACTCA	1e-05	-12.01	0	56	0.1421	3717.9	0.0764
ETS(ETS)/Promoter/Homer	AACCGGAAGT	0.0001	-11.39	0.0001	29	0.0736	1456.9	0.0299
Maz(Zf)/HepG2-Maz-ChIP-Seq(GSE31477)/Homer	GGGGGGGG	0.0001	-11.38	0.0001	86	0.2183	6742.4	0.1386
Foxo1(Forkhead)/RAW-Foxo1-ChIP-Seq(Fan_et_al.)/Homer	CTGTTTAC	0.0001	-10.62	0.0002	98	0.2487	8132.5	0.1671
PU.1(ETS)/ThioMac-PU.1-ChIP-Seq(GSE21512)/Homer	AGAGGAAGTG	0.0001	-10.39	0.0002	39	0.099	2381.7	0.049
Stat3+il21(Stat)/CD4-Stat3-ChIP-Seq(GSE19198)/Homer	SVYTTCCNGGAARB	0.0001	-9.889	0.0003	47	0.1193	3162.8	0.065
MafB(bZIP)/BMM-Mafb-ChIP-Seq(GSE75722)/Homer	WNTGCTGASTCAGCANWTTY	0.001	-8.509	0.0013	27	0.0685	1549.4	0.0318
Rfx2(HTH)/LoVo-RFX2-ChIP-Seq(GSE49402)/Homer	GTTGCCATGGCAACM	0.001	-7.904	0.0024	10	0.0254	323.6	0.0067
TEAD(TEA)/Fibroblast-PU.1-ChIP-Seq(Unpublished)/Homer	YCWGGAATGY	0.001	-7.488	0.0036	40	0.1015	2843.2	0.0584
Mef2a(MADS)/HL1-Mef2a.biotin-ChIP-Seq(GSE21529)/Homer	CYAAAAATAG	0.001	-7.379	0.004	21	0.0533	1159.8	0.0238
TEAD1(TEAD)/HepG2-TEAD1-ChIP-Seq(Encode)/Homer	CYRCATTCCA	0.001	-7.323	0.0042	55	0.1396	4340.9	0.0892
TEAD2(TEA)/Py2T-Tead2-ChIP-Seq(GSE55709)/Homer	CCWGGAATGY	0.001	-7.25	0.0044	34	0.0863	2315.4	0.0476
NF1-halfsite(CTF)/LNCaP-NF1-ChIP-Seq(Unpublished)/Homer	YTGCCAAG	0.001	-7.239	0.0044	101	0.2563	9238.7	0.1899
KLF10(Zf)/HEK293-KLF10.GFP-ChIP-Seq(GSE58341)/Homer	GGGGGTGTGTCC	0.001	-7.022	0.0054	37	0.0939	2629	0.054
Klf9(Zf)/GBM-Klf9-ChIP-Seq(GSE62211)/Homer	GCCACRCCCACY	0.01	-6.852	0.0063	26	0.066	1641.6	0.0337
Stat3(Stat)/mES-Stat3-ChIP-Seq(GSE11431)/Homer	CTTCCGGGAA	0.01	-6.824	0.0064	33	0.0838	2281.3	0.0469
Mef2b(MADS)/HEK293-Mef2b.V5-ChIP-Seq(GSE67450)/Homer	GCTATTTTTGGM	0.01	-6.82	0.0064	34	0.0863	2375.8	0.0488
bHLHE40(bHLH)/HepG2-BHLHE40-ChIP-Seq(GSE31477)/Homer	KCACGTGMCN	0.01	-6.793	0.0064	22	0.0558	1300.2	0.0267
TEAD3(TEA)/HepG2-TEAD3-ChIP-Seq(Encode)/Homer	TRCATTCCAG	0.01	-6.786	0.0064	59	0.1497	4853.9	0.0998
GATA3(Zf)/iTreg-Gata3-ChIP-Seq(GSE20898)/Homer	AGATAASR	0.01	-6.527	0.0081	56	0.1421	4598.1	0.0945
STAT4(Stat)/CD4-Stat4-ChIP-Seq(GSE22104)/Homer	NYTTCCWGGAAR	0.01	-6.354	0.0095	49	0.1244	3919.8	0.0806
TEAD4(TEA)/Tropoblast-Tead4-ChIP-Seq(GSE37350)/Homer	CCWGGAATGY	0.01	-6.256	0.0104	49	0.1244	3938.8	0.081
Gata4(Zf)/Heart-Gata4-ChIP-Seq(GSE35151)/Homer	NBWGATAAGR	0.01	-6.211	0.0107	41	0.1041	3146.3	0.0647
USF1(bHLH)/GM12878-Usf1-ChIP-Seq(GSE32465)/Homer	SGTCACGTGR	0.01	-6.173	0.011	29	0.0736	2000.3	0.0411
CRE(bZIP)/Promoter/Homer	CSGTGACGTCAC	0.01	-6.056	0.0122	17	0.0431	953.6	0.0196
Sp5(Zf)/mES-Sp5.Flag-ChIP-Seq(GSE72989)/Homer	RGKGGGCGGAGC	0.01	-5.632	0.0185	58	0.1472	5003.2	0.1028
SpiB(ETS)/OCILY3-SPIB-ChIP-Seq(GSE56857)/Homer	AAAGRGGAAGTG	0.01	-5.566	0.0195	17	0.0431	1001.5	0.0206
MITF(bHLH)/MastCells-MITF-ChIP-Seq(GSE48085)/Homer	RTCATGTGAC	0.01	-5.549	0.0196	48	0.1218	3980.4	0.0818
TFE3(bHLH)/MEF-TFE3-ChIP-Seq(GSE75757)/Homer	GTCACGTGACYV	0.01	-5.488	0.0206	7	0.0178	244.5	0.005
ZNF41(Zf)/HEK293-ZNF41.GFP-ChIP-Seq(GSE58341)/Homer	CCTCATGGTGYCYTWYTCCCTTGTG	0.01	-5.481	0.0206	4	0.0102	79.8	0.0016
HIF-1a(bHLH)/MCF7-HIF1a-ChIP-Seq(GSE28352)/Homer	TACGTGCV	0.01	-5.383	0.0223	17	0.0431	1020.5	0.021
Gata1(Zf)/K562-GATA1-ChIP-Seq(GSE18829)/Homer	SAGATAAGRV	0.01	-5.343	0.023	26	0.066	1838.5	0.0378
Usf2(bHLH)/C2C12-Usf2-ChIP-Seq(GSE36030)/Homer	GTCACGTGGT	0.01	-5.306	0.0236	19	0.0482	1203.1	0.0247
Gata2(Zf)/K562-GATA2-ChIP-Seq(GSE18829)/Homer	BBCTTATCTS	0.01	-5.3	0.0236	28	0.0711	2034.9	0.0418
TRPS1(Zf)/MCF7-TRPS1-ChIP-Seq(GSE107013)/Homer	AGATAAGANN	0.01	-5.282	0.0236	69	0.1751	6268.8	0.1288
Rfx1(HTH)/NPC-H3K4me1-ChIP-Seq(GSE16256)/Homer	KGTTGCCATGGCAA	0.01	-5.192	0.0256	14	0.0355	786.8	0.0162
Tlx?(NR)/NPC-H3K4me1-ChIP-Seq(GSE16256)/Homer	CTGGCAGSCTGCCA	0.01	-5.13	0.0269	30	0.0761	2254.5	0.0463
EBF(EBF)/proBcell-EBF-ChIP-Seq(GSE21978)/Homer	DGTCCCYRGGGA	0.01	-5.095	0.0276	19	0.0482	1228.1	0.0252
ZNF675(Zf)/HEK293-ZNF675.GFP-ChIP-Seq(GSE58341)/Homer	ARGAGGMCAAAATGW	0.01	-5.069	0.028	11	0.0279	555	0.0114
HLF(bZIP)/HSC-HLF.Flag-ChIP-Seq(GSE69817)/Homer	RTTATGYAAB	0.01	-4.964	0.0308	30	0.0761	2282.6	0.0469
OCT4-SOX2-TCF-NANOG(POU,Homeobox,HMG)/mES-Oct4-ChIP-Seq(GSE11431)/Homer	ATTTGCATAACAATG	0.01	-4.929	0.0316	9	0.0228	413.2	0.0085
NF1(CTF)/LNCAP-NF1-ChIP-Seq(Unpublished)/Homer	CYTGGCABNSTGCCAR	0.01	-4.852	0.0338	28	0.0711	2106.3	0.0433
Lhx2(Homeobox)/HFSC-Lhx2-ChIP-Seq(GSE48068)/Homer	TAATTAGN	0.01	-4.842	0.0338	39	0.099	3206.5	0.0659
Tcf21(bHLH)/ArterySmoothMuscle-Tcf21-ChIP-Seq(GSE61369)/Homer	NAACAGCTGG	0.01	-4.841	0.0338	59	0.1497	5307.2	0.1091
Egr2(Zf)/Thymocytes-Egr2-ChIP-Seq(GSE34254)/Homer	NGCGTGGGCGGR	0.01	-4.82	0.0338	13	0.033	738.9	0.0152
RFX(HTH)/K562-RFX3-ChIP-Seq(SRA012198)/Homer	CGGTTGCCATGGCAAC	0.01	-4.805	0.034	7	0.0178	278.4	0.0057
Atf2(bZIP)/3T3L1-Atf2-ChIP-Seq(GSE56872)/Homer	NRRTGACGTCAT	0.01	-4.767	0.035	19	0.0482	1269.3	0.0261
Hoxd13(Homeobox)/ChickenMSG-Hoxd13.Flag-ChIP-Seq(GSE86088)/Homer	NCYAATAAAA	0.01	-4.693	0.0373	56	0.1421	5025	0.1033
NFIL3(bZIP)/HepG2-NFIL3-ChIP-Seq(Encode)/Homer	VTTACGTAAYNNNNN	0.1	-4.592	0.0409	24	0.0609	1762.3	0.0362
Nur77(NR)/K562-NR4A1-ChIP-Seq(GSE31363)/Homer	TGACCTTTNCNT	0.1	-4.47	0.0458	11	0.0279	605.3	0.0124
EBF1(EBF)/Near-E2A-ChIP-Seq(GSE21512)/Homer	GTCCCCWGGGGA	0.1	-4.453	0.0461	71	0.1802	6728.9	0.1383
CEBP(bZIP)/ThioMac-CEBPb-ChIP-Seq(GSE21512)/Homer	ATTGCGCAAC	0.1	-4.404	0.048	27	0.0685	2085.7	0.0429
THRb(NR)/Liver-NR1A2-ChIP-Seq(GSE52613)/Homer	TRAGGTCA	0.1	-4.398	0.048	178	0.4518	19212	0.3949

### Sheet: HF_K5down_denovo
Rank	Motif	P-value	log P-pvalue	% of Targets	% of Background	STD(Bg STD)	Best Match/Details
1	TCAGACGTACTGCGTAATCGACGTAGTCCGTAATGCGTCAACTGTACG	1e-54	-125.7	0.2437	0.0315	41.5bp (63.2bp)	Atf3(bZIP)/GBM-ATF3-ChIP-Seq(GSE33912)/Homer(0.981)
2	TCAGAGCTGCATAGCTATGCGATCGACTATCGCAGTGATC	1e-27	-62.96	0.4721	0.2212	48.8bp (61.8bp)	EWS:FLI1-fusion(ETS)/SK_N_MC-EWS:FLI1-ChIP-Seq(SRA014231)/Homer(0.916)
3	CGTACATGGCTACGTAAGTCCGTACTGACGATCTGATCAG	1e-21	-50.53	0.1599	0.0364	53.0bp (64.8bp)	SOX9/MA0077.1/Jaspar(0.954)
4	TGCATGCAATGCGTCACTAGTACGTCGACGATACTGGACTAGCTGATC	1e-21	-50.09	0.1853	0.0491	52.4bp (62.7bp)	PR(NR)/T47D-PR-ChIP-Seq(GSE31130)/Homer(0.838)
5	GATCGTACTGCAATGCGATCAGTCCTGATACGACGTATCGACTGTGAC	1e-14	-33.05	0.0914	0.0181	47.6bp (59.1bp)	Gli2(Zf)/GM2-Gli2-ChIP-Chip(GSE112702)/Homer(0.678)
6	AGCTTGACTAGCCTAGTAGCAGTCGATCCGAT	1e-13	-31.76	0.4188	0.2434	54.8bp (58.1bp)	Sp5(Zf)/mES-Sp5.Flag-ChIP-Seq(GSE72989)/Homer(0.815)

### Sheet: HF_K6-7down_known
Motif Name	Consensus	P-value	Log P-value	q-value (Benjamini)	# of Target Sequences with Motif(of 426)	% of Target Sequences with Motif	# of Background Sequences with Motif(of 48487)	% of Background Sequences with Motif
GRE(NR),IR3/RAW264.7-GRE-ChIP-Seq(Unpublished)/Homer	VAGRACAKWCTGTYC	1e-43	-99.68	0	72	0.169	945.5	0.0195
GRE(NR),IR3/A549-GR-ChIP-Seq(GSE32465)/Homer	NRGVACABNVTGTYCY	1e-39	-91.46	0	55	0.1291	528.8	0.0109
EBF2(EBF)/BrownAdipose-EBF2-ChIP-Seq(GSE97114)/Homer	NABTCCCWDGGGAVH	1e-36	-83.53	0	146	0.3427	5344.7	0.1105
ARE(NR)/LNCAP-AR-ChIP-Seq(GSE27824)/Homer	RGRACASNSTGTYCYB	1e-35	-81.54	0	68	0.1596	1096.8	0.0227
PGR(NR)/EndoStromal-PGR-ChIP-Seq(GSE69539)/Homer	AAGAACATWHTGTTC	1e-34	-79.12	0	58	0.1362	773	0.016
Jun-AP1(bZIP)/K562-cJun-ChIP-Seq(GSE31477)/Homer	GATGASTCATCN	1e-26	-61.49	0	53	0.1244	888.6	0.0184
Fra1(bZIP)/BT549-Fra1-ChIP-Seq(GSE46166)/Homer	NNATGASTCATH	1e-23	-54.61	0	73	0.1714	2017.3	0.0417
EBF1(EBF)/Near-E2A-ChIP-Seq(GSE21512)/Homer	GTCCCCWGGGGA	1e-23	-54.13	0	140	0.3286	6584.1	0.1361
BATF(bZIP)/Th17-BATF-ChIP-Seq(GSE39756)/Homer	DATGASTCAT	1e-22	-51.78	0	78	0.1831	2406.6	0.0497
Fosl2(bZIP)/3T3L1-Fosl2-ChIP-Seq(GSE56872)/Homer	NATGASTCABNN	1e-22	-51.16	0	57	0.1338	1303	0.0269
JunB(bZIP)/DendriticCells-Junb-ChIP-Seq(GSE36099)/Homer	RATGASTCAT	1e-22	-50.8	0	72	0.169	2099.8	0.0434
Atf3(bZIP)/GBM-ATF3-ChIP-Seq(GSE33912)/Homer	DATGASTCATHN	1e-21	-50.36	0	78	0.1831	2464.3	0.0509
Fra2(bZIP)/Striatum-Fra2-ChIP-Seq(GSE43429)/Homer	GGATGACTCATC	1e-21	-48.93	0	66	0.1549	1834.5	0.0379
EBF(EBF)/proBcell-EBF-ChIP-Seq(GSE21978)/Homer	DGTCCCYRGGGA	1e-18	-42.59	0	50	0.1174	1207.2	0.0249
PR(NR)/T47D-PR-ChIP-Seq(GSE31130)/Homer	VAGRACAKNCTGTBC	1e-16	-39.05	0	162	0.3803	9712.9	0.2007
AP-1(bZIP)/ThioMac-PU.1-ChIP-Seq(GSE21512)/Homer	VTGACTCATC	1e-15	-36.83	0	75	0.1761	2919.4	0.0603
NFE2L2(bZIP)/HepG2-NFE2L2-ChIP-Seq(Encode)/Homer	AWWWTGCTGAGTCAT	1e-13	-30.96	0	18	0.0423	169.5	0.0035
NF-E2(bZIP)/K562-NFE2-ChIP-Seq(GSE31477)/Homer	GATGACTCAGCA	1e-11	-27.14	0	18	0.0423	213.5	0.0044
CEBP(bZIP)/ThioMac-CEBPb-ChIP-Seq(GSE21512)/Homer	ATTGCGCAAC	1e-11	-26.51	0	53	0.1244	2031.1	0.042
Nrf2(bZIP)/Lymphoblast-Nrf2-ChIP-Seq(GSE37589)/Homer	HTGCTGAGTCAT	1e-10	-24.03	0	15	0.0352	163.6	0.0034
Mef2b(MADS)/HEK293-Mef2b.V5-ChIP-Seq(GSE67450)/Homer	GCTATTTTTGGM	1e-10	-23.85	0	57	0.1338	2461.2	0.0509
Bach2(bZIP)/OCILy7-Bach2-ChIP-Seq(GSE44420)/Homer	TGCTGAGTCA	1e-10	-23.8	0	31	0.0728	842.6	0.0174
NF1(CTF)/LNCAP-NF1-ChIP-Seq(Unpublished)/Homer	CYTGGCABNSTGCCAR	1e-09	-23	0	49	0.115	1965.1	0.0406
EAR2(NR)/K562-NR2F6-ChIP-Seq(Encode)/Homer	NRBCARRGGTCA	1e-09	-22.05	0	99	0.2324	5935.5	0.1227
COUP-TFII(NR)/Artia-Nr2f2-ChIP-Seq(GSE46497)/Homer	AGRGGTCA	1e-09	-21.39	0	117	0.2746	7608	0.1572
Mef2c(MADS)/GM12878-Mef2c-ChIP-Seq(GSE32465)/Homer	DCYAAAAATAGM	1e-08	-20.06	0	33	0.0775	1103.3	0.0228
THRb(NR)/Liver-NR1A2-ChIP-Seq(GSE52613)/Homer	TRAGGTCA	1e-08	-18.85	0	225	0.5282	18906.3	0.3907
Bach1(bZIP)/K562-Bach1-ChIP-Seq(GSE31477)/Homer	AWWNTGCTGAGTCAT	1e-07	-17.8	0	13	0.0305	186	0.0038
Mef2d(MADS)/Retina-Mef2d-ChIP-Seq(GSE61391)/Homer	GCTATTTTTAGC	1e-07	-17.73	0	20	0.0469	482.2	0.01
Mef2a(MADS)/HL1-Mef2a.biotin-ChIP-Seq(GSE21529)/Homer	CYAAAAATAG	1e-07	-16.55	0	32	0.0751	1216.3	0.0251
COUP-TFII(NR)/K562-NR2F1-ChIP-Seq(Encode)/Homer	GKBCARAGGTCA	1e-07	-16.31	0	96	0.2254	6366.5	0.1316
Atf1(bZIP)/K562-ATF1-ChIP-Seq(GSE31477)/Homer	GATGACGTCA	1e-06	-16.05	0	49	0.115	2448	0.0506
Atf2(bZIP)/3T3L1-Atf2-ChIP-Seq(GSE56872)/Homer	NRRTGACGTCAT	1e-06	-14.32	0	30	0.0704	1213.1	0.0251
MafK(bZIP)/C2C12-MafK-ChIP-Seq(GSE36030)/Homer	GCTGASTCAGCA	1e-06	-14.31	0	26	0.061	955.1	0.0197
RARa(NR)/K562-RARa-ChIP-Seq(Encode)/Homer	TTGAMCTTTG	1e-06	-13.96	0	153	0.3592	12266	0.2535
Atf7(bZIP)/3T3L1-Atf7-ChIP-Seq(GSE56872)/Homer	NGRTGACGTCAY	1e-05	-13.37	0	37	0.0869	1768.4	0.0365
Esrrb(NR)/mES-Esrrb-ChIP-Seq(GSE11431)/Homer	KTGACCTTGA	1e-05	-13.14	0	47	0.1103	2552.1	0.0527
Etv2(ETS)/ES-ER71-ChIP-Seq(GSE59402)/Homer	NNAYTTCCTGHN	1e-05	-12.67	0	70	0.1643	4536.4	0.0938
ETS1(ETS)/Jurkat-ETS1-ChIP-Seq(GSE17954)/Homer	ACAGGAAGTG	1e-05	-12.38	0	77	0.1808	5199.4	0.1075
Rbpj1(?)/Panc1-Rbpj1-ChIP-Seq(GSE47459)/Homer	HTTTCCCASG	1e-05	-12.35	0	100	0.2347	7336	0.1516
ERRg(NR)/Kidney-ESRRG-ChIP-Seq(GSE104905)/Homer	GTGACCTTGRVN	1e-05	-11.66	0.0001	56	0.1315	3451.6	0.0713
Erra(NR)/HepG2-Erra-ChIP-Seq(GSE31477)/Homer	CAAAGGTCAG	0.0001	-11.08	0.0002	129	0.3028	10420.5	0.2154
AR-halfsite(NR)/LNCaP-AR-ChIP-Seq(GSE27824)/Homer	CCAGGAACAG	0.0001	-10.98	0.0002	208	0.4883	18782.9	0.3882
c-Jun-CRE(bZIP)/K562-cJun-ChIP-Seq(GSE31477)/Homer	ATGACGTCATCY	0.0001	-10.43	0.0003	24	0.0563	1052.1	0.0217
Olig2(bHLH)/Neuron-Olig2-ChIP-Seq(GSE30882)/Homer	RCCATMTGTT	0.0001	-9.775	0.0005	115	0.27	9293.5	0.1921
Elf4(ETS)/BMDM-Elf4-ChIP-Seq(GSE88699)/Homer	ACTTCCKGKT	0.0001	-9.716	0.0006	69	0.162	4875.8	0.1008
NFIL3(bZIP)/HepG2-NFIL3-ChIP-Seq(Encode)/Homer	VTTACGTAAYNNNNN	0.0001	-9.7	0.0006	31	0.0728	1623.8	0.0336
NF1-halfsite(CTF)/LNCaP-NF1-ChIP-Seq(Unpublished)/Homer	YTGCCAAG	0.0001	-9.432	0.0007	115	0.27	9368.3	0.1936
Tlx?(NR)/NPC-H3K4me1-ChIP-Seq(GSE16256)/Homer	CTGGCAGSCTGCCA	0.0001	-9.395	0.0007	37	0.0869	2128.6	0.044
NF1:FOXA1(CTF,Forkhead)/LNCAP-FOXA1-ChIP-Seq(GSE27824)/Homer	WNTGTTTRYTTTGGCA	0.001	-8.608	0.0016	7	0.0164	130.5	0.0027
TCF4(bHLH)/SHSY5Y-TCF4-ChIP-Seq(GSE96915)/Homer	SMCATCTGKH	0.001	-8.52	0.0017	99	0.2324	7973.3	0.1648
MafB(bZIP)/BMM-Mafb-ChIP-Seq(GSE75722)/Homer	WNTGCTGASTCAGCANWTTY	0.001	-7.999	0.0028	29	0.0681	1629.7	0.0337
Nr5a2(NR)/mES-Nr5a2-ChIP-Seq(GSE19019)/Homer	BTCAAGGTCA	0.001	-7.856	0.0031	37	0.0869	2305.6	0.0476
Ets1-distal(ETS)/CD4+-PolII-ChIP-Seq(Barski_et_al.)/Homer	MACAGGAAGT	0.001	-7.81	0.0032	27	0.0634	1489.5	0.0308
ETV1(ETS)/GIST48-ETV1-ChIP-Seq(GSE22441)/Homer	AACCGGAAGT	0.001	-7.598	0.0039	85	0.1995	6794.8	0.1404
BHLHA15(bHLH)/NIH3T3-BHLHB8.HA-ChIP-Seq(GSE119782)/Homer	NAMCAGCTGK	0.001	-7.53	0.0041	91	0.2136	7401.8	0.153
HLF(bZIP)/HSC-HLF.Flag-ChIP-Seq(GSE69817)/Homer	RTTATGYAAB	0.001	-7.529	0.0041	36	0.0845	2261.1	0.0467
CTCF(Zf)/CD4+-CTCF-ChIP-Seq(Barski_et_al.)/Homer	AYAGTGCCMYCTRGTGGCCA	0.001	-7.282	0.0051	12	0.0282	443.3	0.0092
GABPA(ETS)/Jurkat-GABPa-ChIP-Seq(GSE17954)/Homer	RACCGGAAGT	0.001	-7.223	0.0053	58	0.1362	4280.8	0.0885
Nr5a2(NR)/Pancreas-LRH1-ChIP-Seq(GSE34295)/Homer	BTCAAGGTCA	0.001	-7.199	0.0053	45	0.1056	3094.8	0.064
Fli1(ETS)/CD8-FLI-ChIP-Seq(GSE20898)/Homer	NRYTTCCGGH	0.001	-7.191	0.0053	69	0.162	5327.7	0.1101
SCL(bHLH)/HPC7-Scl-ChIP-Seq(GSE13511)/Homer	AVCAGCTG	0.001	-7.177	0.0053	245	0.5751	24062.2	0.4973
BORIS(Zf)/K562-CTCFL-ChIP-Seq(GSE32465)/Homer	CNNBRGCGCCCCCTGSTGGC	0.001	-7.093	0.0056	17	0.0399	793.1	0.0164
Twist2(bHLH)/Myoblast-Twist2.Ty1-ChIP-Seq(GSE127998)/Homer	MCAGCTGBYH	0.001	-7.071	0.0057	108	0.2535	9224	0.1906
PPARa(NR),DR1/Liver-Ppara-ChIP-Seq(GSE47954)/Homer	VNAGGKCAAAGGTCA	0.001	-7.063	0.0057	64	0.1502	4875.2	0.1008
EBNA1(EBV-virus)/Raji-EBNA1-ChIP-Seq(GSE30709)/Homer	GGYAGCAYDTGCTDCCCNNN	0.001	-7.048	0.0057	4	0.0094	47.1	0.001
ERG(ETS)/VCaP-ERG-ChIP-Seq(GSE14097)/Homer	ACAGGAAGTG	0.001	-7.017	0.0057	99	0.2324	8324.8	0.172
NeuroG2(bHLH)/Fibroblast-NeuroG2-ChIP-Seq(GSE75910)/Homer	ACCATCTGTT	0.01	-6.904	0.0063	95	0.223	7949.5	0.1643
MafA(bZIP)/Islet-MafA-ChIP-Seq(GSE30298)/Homer	TGCTGACTCA	0.01	-6.797	0.0069	52	0.1221	3798.3	0.0785
Gata6(Zf)/HUG1N-GATA6-ChIP-Seq(GSE51936)/Homer	YCTTATCTBN	0.01	-6.739	0.0072	42	0.0986	2896.3	0.0599
AP-2gamma(AP2)/MCF7-TFAP2C-ChIP-Seq(GSE21234)/Homer	SCCTSAGGSCAW	0.01	-6.596	0.0082	75	0.1761	6035.9	0.1247
Ap4(bHLH)/AML-Tfap4-ChIP-Seq(GSE45738)/Homer	NAHCAGCTGD	0.01	-6.595	0.0082	84	0.1972	6924.8	0.1431
ZNF711(Zf)/SHSY5Y-ZNF711-ChIP-Seq(GSE20673)/Homer	AGGCCTAG	0.01	-6.531	0.0085	117	0.2746	10297.4	0.2128
ELF1(ETS)/Jurkat-ELF1-ChIP-Seq(SRA014231)/Homer	AVCCGGAAGT	0.01	-6.512	0.0086	35	0.0822	2310.1	0.0477
ETV4(ETS)/HepG2-ETV4-ChIP-Seq(ENCODE)/Homer	ACCGGAAGTG	0.01	-6.499	0.0086	69	0.162	5471.4	0.1131
CEBP:AP1(bZIP)/ThioMac-CEBPb-ChIP-Seq(GSE21512)/Homer	DRTGTTGCAA	0.01	-6.278	0.0106	38	0.0892	2609.1	0.0539
HIF-1b(HLH)/T47D-HIF1b-ChIP-Seq(GSE59937)/Homer	RTACGTGC	0.01	-6.228	0.011	56	0.1315	4279.2	0.0884
EWS:FLI1-fusion(ETS)/SK_N_MC-EWS:FLI1-ChIP-Seq(SRA014231)/Homer	VACAGGAAAT	0.01	-6.071	0.0127	38	0.0892	2641.3	0.0546
Atf4(bZIP)/MEF-Atf4-ChIP-Seq(GSE35681)/Homer	MTGATGCAAT	0.01	-5.906	0.0148	17	0.0399	889.5	0.0184
Nur77(NR)/K562-NR4A1-ChIP-Seq(GSE31363)/Homer	TGACCTTTNCNT	0.01	-5.839	0.0156	13	0.0305	598.5	0.0124
ELF5(ETS)/T47D-ELF5-ChIP-Seq(GSE30407)/Homer	ACVAGGAAGT	0.01	-5.837	0.0156	45	0.1056	3320.9	0.0686
CRE(bZIP)/Promoter/Homer	CSGTGACGTCAC	0.01	-5.706	0.0174	17	0.0399	907.2	0.0187
PU.1(ETS)/ThioMac-PU.1-ChIP-Seq(GSE21512)/Homer	AGAGGAAGTG	0.01	-5.683	0.0175	34	0.0798	2343.4	0.0484
EWS:ERG-fusion(ETS)/CADO_ES1-EWS:ERG-ChIP-Seq(SRA014231)/Homer	ATTTCCTGTN	0.01	-5.634	0.0182	44	0.1033	3264.6	0.0675
MITF(bHLH)/MastCells-MITF-ChIP-Seq(GSE48085)/Homer	RTCATGTGAC	0.01	-5.542	0.0197	49	0.115	3751.8	0.0775
Tcf21(bHLH)/ArterySmoothMuscle-Tcf21-ChIP-Seq(GSE61369)/Homer	NAACAGCTGG	0.01	-5.159	0.0286	64	0.1502	5289.7	0.1093
GLIS3(Zf)/Thyroid-Glis3.GFP-ChIP-Seq(GSE103297)/Homer	CTCCCTGGGAGGCCN	0.01	-5.134	0.029	89	0.2089	7815.5	0.1615
ELF3(ETS)/PDAC-ELF3-ChIP-Seq(GSE64557)/Homer	ANCAGGAAGT	0.01	-4.987	0.0332	44	0.1033	3388.6	0.07
STAT6(Stat)/Macrophage-Stat6-ChIP-Seq(GSE38377)/Homer	TTCCKNAGAA	0.01	-4.767	0.0409	33	0.0775	2402.7	0.0497
Foxo1(Forkhead)/RAW-Foxo1-ChIP-Seq(Fan_et_al.)/Homer	CTGTTTAC	0.01	-4.679	0.0442	92	0.216	8263.9	0.1708

### Sheet: HF_K6-7down_denovo
Rank	Motif	P-value	log P-pvalue	% of Targets	% of Background	STD(Bg STD)	Best Match/Details
1	CTGATCAGCTGACTGAGTACCGTACAGTCTGAGTCAGCATACTGGCAT	1e-39	-91.18	0.2042	0.0349	44.4bp (63.8bp)	PGR(NR)/EndoStromal-PGR-ChIP-Seq(GSE69539)/Homer(0.917)
2	TACGGACTAGTCGATCAGTCGACTCGATCTAGCTAGATCG	1e-30	-70.81	0.3756	0.146	54.6bp (61.2bp)	EBF2(EBF)/BrownAdipose-EBF2-ChIP-Seq(GSE97114)/Homer(0.927)
3	CGATTGCAACGTACTGCGTAATGCACGTAGTCCGTAAGCT	1e-26	-60.56	0.1244	0.0187	49.5bp (66.3bp)	Atf3(bZIP)/GBM-ATF3-ChIP-Seq(GSE33912)/Homer(0.988)
4	GTACGACTCTGACGATCAGTGCATGCATGACTCGTACTAG	1e-19	-45.63	0.1901	0.0591	58.7bp (56.3bp)	MEF2A/MA0052.3/Jaspar(0.942)

### Sheet: HF_K8down_known
Motif Name	Consensus	P-value	Log P-value	q-value (Benjamini)	# of Target Sequences with Motif(of 135)	% of Target Sequences with Motif	# of Background Sequences with Motif(of 48139)	% of Background Sequences with Motif
ELF5(ETS)/T47D-ELF5-ChIP-Seq(GSE30407)/Homer	ACVAGGAAGT	1e-11	-25.55	0	35	0.2593	3350.5	0.0696
AP-1(bZIP)/ThioMac-PU.1-ChIP-Seq(GSE21512)/Homer	VTGACTCATC	1e-10	-25.27	0	33	0.2444	3013.2	0.0626
Fra1(bZIP)/BT549-Fra1-ChIP-Seq(GSE46166)/Homer	NNATGASTCATH	1e-10	-24.09	0	27	0.2	2101.4	0.0437
ELF3(ETS)/PDAC-ELF3-ChIP-Seq(GSE64557)/Homer	ANCAGGAAGT	1e-10	-23.32	0	34	0.2519	3439	0.0714
PU.1(ETS)/ThioMac-PU.1-ChIP-Seq(GSE21512)/Homer	AGAGGAAGTG	1e-09	-22.06	0	27	0.2	2304	0.0479
JunB(bZIP)/DendriticCells-Junb-ChIP-Seq(GSE36099)/Homer	RATGASTCAT	1e-09	-21.92	0	26	0.1926	2148.3	0.0446
Elf4(ETS)/BMDM-Elf4-ChIP-Seq(GSE88699)/Homer	ACTTCCKGKT	1e-09	-21.91	0	39	0.2889	4670	0.097
Fra2(bZIP)/Striatum-Fra2-ChIP-Seq(GSE43429)/Homer	GGATGACTCATC	1e-09	-21.67	0	24	0.1778	1844.7	0.0383
BATF(bZIP)/Th17-BATF-ChIP-Seq(GSE39756)/Homer	DATGASTCAT	1e-09	-21.57	0	28	0.2074	2532.9	0.0526
Atf3(bZIP)/GBM-ATF3-ChIP-Seq(GSE33912)/Homer	DATGASTCATHN	1e-09	-21.37	0	28	0.2074	2555.6	0.0531
ETS1(ETS)/Jurkat-ETS1-ChIP-Seq(GSE17954)/Homer	ACAGGAAGTG	1e-09	-21.29	0	40	0.2963	4993.8	0.1037
CEBP(bZIP)/ThioMac-CEBPb-ChIP-Seq(GSE21512)/Homer	ATTGCGCAAC	1e-09	-20.79	0	27	0.2	2442.4	0.0507
Fosl2(bZIP)/3T3L1-Fosl2-ChIP-Seq(GSE56872)/Homer	NATGASTCABNN	1e-08	-19.12	0	19	0.1407	1298.2	0.027
Fli1(ETS)/CD8-FLI-ChIP-Seq(GSE20898)/Homer	NRYTTCCGGH	1e-08	-18.65	0	38	0.2815	5008.2	0.104
GABPA(ETS)/Jurkat-GABPa-ChIP-Seq(GSE17954)/Homer	RACCGGAAGT	1e-08	-18.61	0	34	0.2519	4128.4	0.0858
ERG(ETS)/VCaP-ERG-ChIP-Seq(GSE14097)/Homer	ACAGGAAGTG	1e-08	-18.6	0	50	0.3704	7962.7	0.1654
Etv2(ETS)/ES-ER71-ChIP-Seq(GSE59402)/Homer	NNAYTTCCTGHN	1e-08	-18.51	0	35	0.2593	4362.3	0.0906
SpiB(ETS)/OCILY3-SPIB-ChIP-Seq(GSE56857)/Homer	AAAGRGGAAGTG	1e-07	-17.72	0	17	0.1259	1119.3	0.0233
NFIL3(bZIP)/HepG2-NFIL3-ChIP-Seq(Encode)/Homer	VTTACGTAAYNNNNN	1e-07	-17.47	0	22	0.163	1937	0.0402
GRE(NR),IR3/RAW264.7-GRE-ChIP-Seq(Unpublished)/Homer	VAGRACAKWCTGTYC	1e-07	-16.94	0	16	0.1185	1038	0.0216
EHF(ETS)/LoVo-EHF-ChIP-Seq(GSE49402)/Homer	AVCAGGAAGT	1e-07	-16.59	0	41	0.3037	6136.8	0.1275
EWS:ERG-fusion(ETS)/CADO_ES1-EWS:ERG-ChIP-Seq(SRA014231)/Homer	ATTTCCTGTN	1e-06	-16	0	28	0.2074	3281.4	0.0682
HLF(bZIP)/HSC-HLF.Flag-ChIP-Seq(GSE69817)/Homer	RTTATGYAAB	1e-06	-15.39	0	25	0.1852	2764.6	0.0574
ETV1(ETS)/GIST48-ETV1-ChIP-Seq(GSE22441)/Homer	AACCGGAAGT	1e-06	-15.22	0	41	0.3037	6452.5	0.134
Jun-AP1(bZIP)/K562-cJun-ChIP-Seq(GSE31477)/Homer	GATGASTCATCN	1e-06	-14.89	0	14	0.1037	912.2	0.019
ARE(NR)/LNCAP-AR-ChIP-Seq(GSE27824)/Homer	RGRACASNSTGTYCYB	1e-06	-14.18	0	15	0.1111	1119.9	0.0233
Atf4(bZIP)/MEF-Atf4-ChIP-Seq(GSE35681)/Homer	MTGATGCAAT	1e-05	-13.33	0	14	0.1037	1042.7	0.0217
ETV4(ETS)/HepG2-ETV4-ChIP-Seq(ENCODE)/Homer	ACCGGAAGTG	1e-05	-12.81	0	33	0.2444	5032.4	0.1045
CEBP:AP1(bZIP)/ThioMac-CEBPb-ChIP-Seq(GSE21512)/Homer	DRTGTTGCAA	0.0001	-10.67	0.0003	23	0.1704	3152.1	0.0655
Elk1(ETS)/Hela-Elk1-ChIP-Seq(GSE31477)/Homer	HACTTCCGGY	0.0001	-10.47	0.0004	18	0.1333	2115.9	0.044
GRE(NR),IR3/A549-GR-ChIP-Seq(GSE32465)/Homer	NRGVACABNVTGTYCY	0.0001	-9.981	0.0006	9	0.0667	586.4	0.0122
EWS:FLI1-fusion(ETS)/SK_N_MC-EWS:FLI1-ChIP-Seq(SRA014231)/Homer	VACAGGAAAT	0.0001	-9.299	0.0012	19	0.1407	2535.6	0.0527
ELF1(ETS)/Jurkat-ELF1-ChIP-Seq(SRA014231)/Homer	AVCCGGAAGT	0.001	-8.929	0.0017	16	0.1185	1962	0.0408
ETS(ETS)/Promoter/Homer	AACCGGAAGT	0.001	-8.763	0.002	12	0.0889	1200	0.0249
PR(NR)/T47D-PR-ChIP-Seq(GSE31130)/Homer	VAGRACAKNCTGTBC	0.001	-8.748	0.002	48	0.3556	10444.3	0.217
Ets1-distal(ETS)/CD4+-PolII-ChIP-Seq(Barski_et_al.)/Homer	MACAGGAAGT	0.001	-8.104	0.0036	13	0.0963	1486.4	0.0309
PGR(NR)/EndoStromal-PGR-ChIP-Seq(GSE69539)/Homer	AAGAACATWHTGTTC	0.01	-6.599	0.0157	9	0.0667	934.9	0.0194
Elk4(ETS)/Hela-Elk4-ChIP-Seq(GSE31477)/Homer	NRYTTCCGGY	0.01	-6.224	0.0223	14	0.1037	2054.8	0.0427
AP-2gamma(AP2)/MCF7-TFAP2C-ChIP-Seq(GSE21234)/Homer	SCCTSAGGSCAW	0.01	-6.06	0.0256	23	0.1704	4356	0.0905
GATA(Zf),IR3/iTreg-Gata3-ChIP-Seq(GSE20898)/Homer	NNNNNBAGATAWYATCTVHN	0.01	-6.033	0.0257	6	0.0444	477.2	0.0099
PU.1-IRF(ETS:IRF)/Bcell-PU.1-ChIP-Seq(GSE21512)/Homer	MGGAAGTGAAAC	0.01	-5.68	0.0356	29	0.2148	6166.1	0.1281
Foxo1(Forkhead)/RAW-Foxo1-ChIP-Seq(Fan_et_al.)/Homer	CTGTTTAC	0.01	-5.329	0.0494	37	0.2741	8698.7	0.1807

### Sheet: HF_K8down_denovo
Rank	Motif	P-value	log P-pvalue	% of Targets	% of Background	STD(Bg STD)	Best Match/Details
1	GACTTCGAGTACACGTAGCTATGCAGTCAGCT	1e-15	-34.68	0.3704	0.1073	51.7bp (64.2bp)	ELF3(ETS)/PDAC-ELF3-ChIP-Seq(GSE64557)/Homer(0.903)
2	AGCTCGATCTAGGTACCTAGATGCGTACTGCA	1e-15	-34.59	0.4296	0.1439	45.3bp (66.6bp)	CEBPE/MA0837.1/Jaspar(0.825)
3	TCGAAGCTCATGTCGAATCGCGATGTACGTCA	1e-14	-32.86	0.3037	0.0754	46.3bp (67.1bp)	FOS/MA0476.1/Jaspar(0.971)
