## Supplemental_Table_XX for "Cardiac Cell Type-Specific Gene Regulatory Programs and Disease Risk Association"

### Sheet: Primer_Squences
Tagmentation oligos			PCR primers			Sequencing Primers (NextSeq500/550, HiSeq4000, NOVASeq6000)
Name	5'-3'		i7_universal	5'-3'		Name	5'-3'
pMENTs	5Phos/CTGTCTCTTATACACATCT		i7_uni_v2	CAAGCAGAAGACGGCATACGAGATGGAGGTCACTACGTCTCGTGGGCTCGG		Read 1 Sequencing Primer	GCGATCGAGGACGGCAGATGTGTATAAGAGACAG
T5 universal	5'-3'		i5 indexed	5'-3'		Read 2 Sequencing Primer	CACCGTCTCCGCCTCAGATGTGTATAAGAGACAG
T5_uni_v2	TCGTCGGCAGCGTCTCCACGCCCGGATGATCGCGATCGAGGACGGCAGATGTGTATAAGAGACAG		i5_v2_1	AATGATACGGCGACCACCGAGATCTACACCCACCAACTGCTTCGTCGGCAGCGTC		Index 1 Sequencing Primer	CTGTCTCTTATACACATCTGAGGCGGAGACGGTG
			i5_v2_2	AATGATACGGCGACCACCGAGATCTACACGATCGATAACCTTCGTCGGCAGCGTC		Index 2 Sequencing Primer	GCGTGGAGACGCTGCCGACGA
T7_indexed	5'-3'		i5_v2_3	AATGATACGGCGACCACCGAGATCTACACTGGACTCGACGTTCGTCGGCAGCGTC
T7_v2_1	GTCTCGTGGGCTCGGCTGTCCCTGTCCCCTCGTGCTACACCGTCTCCGCCTCAGATGTGTATAAGAGACAG		i5_v2_4	AATGATACGGCGACCACCGAGATCTACACGAGATCGAGTAGTCGTCGGCAGCGTC
T7_v2_2	GTCTCGTGGGCTCGGCTGTCCCTGTCCATCGATCCGCCACCGTCTCCGCCTCAGATGTGTATAAGAGACAG		i5_v2_5	AATGATACGGCGACCACCGAGATCTACACAGCTGGGCAAATTCGTCGGCAGCGTC
T7_v2_3	GTCTCGTGGGCTCGGCTGTCCCTGTCCCTCCAGGTATCACCGTCTCCGCCTCAGATGTGTATAAGAGACAG		i5_v2_6	AATGATACGGCGACCACCGAGATCTACACTTGAGCTCTTAGTCGTCGGCAGCGTC
T7_v2_4	GTCTCGTGGGCTCGGCTGTCCCTGTCCACTTACGCGGCACCGTCTCCGCCTCAGATGTGTATAAGAGACAG		i5_v2_7	AATGATACGGCGACCACCGAGATCTACACGACCTTTGGACGTCGTCGGCAGCGTC
T7_v2_5	GTCTCGTGGGCTCGGCTGTCCCTGTCCTCCCTACCTTCACCGTCTCCGCCTCAGATGTGTATAAGAGACAG		i5_v2_8	AATGATACGGCGACCACCGAGATCTACACTTCTGACCTTAGTCGTCGGCAGCGTC
T7_v2_6	GTCTCGTGGGCTCGGCTGTCCCTGTCCCTACTGCAAGCACCGTCTCCGCCTCAGATGTGTATAAGAGACAG		i5_v2_9	AATGATACGGCGACCACCGAGATCTACACGCCCTTCTAATTTCGTCGGCAGCGTC
T7_v2_7	GTCTCGTGGGCTCGGCTGTCCCTGTCCTTTATCCCGACACCGTCTCCGCCTCAGATGTGTATAAGAGACAG		i5_v2_10	AATGATACGGCGACCACCGAGATCTACACGAGTGGAGGATGTCGTCGGCAGCGTC
T7_v2_8	GTCTCGTGGGCTCGGCTGTCCCTGTCCCATCCGAATTCACCGTCTCCGCCTCAGATGTGTATAAGAGACAG		i5_v2_11	AATGATACGGCGACCACCGAGATCTACACAACTGATCGCGTTCGTCGGCAGCGTC
T7_v2_9	GTCTCGTGGGCTCGGCTGTCCCTGTCCCGCTTCAGTACACCGTCTCCGCCTCAGATGTGTATAAGAGACAG		i5_v2_12	AATGATACGGCGACCACCGAGATCTACACGACATTGCCTAATCGTCGGCAGCGTC
T7_v2_10	GTCTCGTGGGCTCGGCTGTCCCTGTCCAATACGTACGCACCGTCTCCGCCTCAGATGTGTATAAGAGACAG		i5_v2_13	AATGATACGGCGACCACCGAGATCTACACATCAGAGAGCTTTCGTCGGCAGCGTC
T7_v2_11	GTCTCGTGGGCTCGGCTGTCCCTGTCCATCTGAACGGCACCGTCTCCGCCTCAGATGTGTATAAGAGACAG		i5_v2_14	AATGATACGGCGACCACCGAGATCTACACTCTACTATGAGGTCGTCGGCAGCGTC
T7_v2_12	GTCTCGTGGGCTCGGCTGTCCCTGTCCCAAGTTACCGCACCGTCTCCGCCTCAGATGTGTATAAGAGACAG		i5_v2_15	AATGATACGGCGACCACCGAGATCTACACATTGTCGAGATGTCGTCGGCAGCGTC
T7_v2_13	GTCTCGTGGGCTCGGCTGTCCCTGTCCCTTGTGCTGGCACCGTCTCCGCCTCAGATGTGTATAAGAGACAG		i5_v2_16	AATGATACGGCGACCACCGAGATCTACACATCCGCTGTTGTTCGTCGGCAGCGTC
T7_v2_14	GTCTCGTGGGCTCGGCTGTCCCTGTCCATATCCTACGCACCGTCTCCGCCTCAGATGTGTATAAGAGACAG		i5_v2_17	AATGATACGGCGACCACCGAGATCTACACTACCAAGCCCAGTCGTCGGCAGCGTC
T7_v2_15	GTCTCGTGGGCTCGGCTGTCCCTGTCCACCAACACGTCACCGTCTCCGCCTCAGATGTGTATAAGAGACAG		i5_v2_18	AATGATACGGCGACCACCGAGATCTACACATGTGGTGTTTGTCGTCGGCAGCGTC
T7_v2_16	GTCTCGTGGGCTCGGCTGTCCCTGTCCGATTCAATGGCACCGTCTCCGCCTCAGATGTGTATAAGAGACAG		i5_v2_19	AATGATACGGCGACCACCGAGATCTACACCTCCTATCAGTTTCGTCGGCAGCGTC
T7_v2_17	GTCTCGTGGGCTCGGCTGTCCCTGTCCGGTTTGTAGGCACCGTCTCCGCCTCAGATGTGTATAAGAGACAG		i5_v2_20	AATGATACGGCGACCACCGAGATCTACACCGACTCATAACCTCGTCGGCAGCGTC
T7_v2_18	GTCTCGTGGGCTCGGCTGTCCCTGTCCTCCTTAGGTCCACCGTCTCCGCCTCAGATGTGTATAAGAGACAG		i5_v2_21	AATGATACGGCGACCACCGAGATCTACACAGACACAGCTATTCGTCGGCAGCGTC
T7_v2_19	GTCTCGTGGGCTCGGCTGTCCCTGTCCCTGGTAGTTTCACCGTCTCCGCCTCAGATGTGTATAAGAGACAG		i5_v2_22	AATGATACGGCGACCACCGAGATCTACACGCACATCACAACTCGTCGGCAGCGTC
T7_v2_20	GTCTCGTGGGCTCGGCTGTCCCTGTCCCCATAGGAGTCACCGTCTCCGCCTCAGATGTGTATAAGAGACAG		i5_v2_23	AATGATACGGCGACCACCGAGATCTACACCAGCTATTGACGTCGTCGGCAGCGTC
T7_v2_21	GTCTCGTGGGCTCGGCTGTCCCTGTCCCTAGAATACGCACCGTCTCCGCCTCAGATGTGTATAAGAGACAG		i5_v2_24	AATGATACGGCGACCACCGAGATCTACACCACATGGTGCACTCGTCGGCAGCGTC
T7_v2_22	GTCTCGTGGGCTCGGCTGTCCCTGTCCTACACATAGGCACCGTCTCCGCCTCAGATGTGTATAAGAGACAG		i5_v2_25	AATGATACGGCGACCACCGAGATCTACACGTTCATTGGGTATCGTCGGCAGCGTC
T7_v2_23	GTCTCGTGGGCTCGGCTGTCCCTGTCCCGCAAGTGTCCACCGTCTCCGCCTCAGATGTGTATAAGAGACAG		i5_v2_26	AATGATACGGCGACCACCGAGATCTACACTGATTGACGACCTCGTCGGCAGCGTC
T7_v2_24	GTCTCGTGGGCTCGGCTGTCCCTGTCCTGAACTCGATCACCGTCTCCGCCTCAGATGTGTATAAGAGACAG		i5_v2_27	AATGATACGGCGACCACCGAGATCTACACCTCCAGGTATCTTCGTCGGCAGCGTC
T7_v2_25	GTCTCGTGGGCTCGGCTGTCCCTGTCCTGGCGCAGTTCACCGTCTCCGCCTCAGATGTGTATAAGAGACAG		i5_v2_28	AATGATACGGCGACCACCGAGATCTACACAGATCTGGTCGATCGTCGGCAGCGTC
T7_v2_26	GTCTCGTGGGCTCGGCTGTCCCTGTCCGTAATGTGCACACCGTCTCCGCCTCAGATGTGTATAAGAGACAG		i5_v2_29	AATGATACGGCGACCACCGAGATCTACACCCTACTATCCGCTCGTCGGCAGCGTC
T7_v2_27	GTCTCGTGGGCTCGGCTGTCCCTGTCCCGTTCCGACTCACCGTCTCCGCCTCAGATGTGTATAAGAGACAG		i5_v2_30	AATGATACGGCGACCACCGAGATCTACACACTGATCCGTTTTCGTCGGCAGCGTC
T7_v2_28	GTCTCGTGGGCTCGGCTGTCCCTGTCCTCTCCATGCTCACCGTCTCCGCCTCAGATGTGTATAAGAGACAG		i5_v2_31	AATGATACGGCGACCACCGAGATCTACACATTCTCATGGCTTCGTCGGCAGCGTC
T7_v2_29	GTCTCGTGGGCTCGGCTGTCCCTGTCCCGAATTGTAGCACCGTCTCCGCCTCAGATGTGTATAAGAGACAG		i5_v2_32	AATGATACGGCGACCACCGAGATCTACACTTAAACGTCTCGTCGTCGGCAGCGTC
T7_v2_30	GTCTCGTGGGCTCGGCTGTCCCTGTCCTCTGTGCAGTCACCGTCTCCGCCTCAGATGTGTATAAGAGACAG		i5_v2_33	AATGATACGGCGACCACCGAGATCTACACGCCGTTTACAGCTCGTCGGCAGCGTC
T7_v2_31	GTCTCGTGGGCTCGGCTGTCCCTGTCCTGTTCGTGCCCACCGTCTCCGCCTCAGATGTGTATAAGAGACAG		i5_v2_34	AATGATACGGCGACCACCGAGATCTACACTGGCTATAGGGATCGTCGGCAGCGTC
T7_v2_32	GTCTCGTGGGCTCGGCTGTCCCTGTCCAGATCATGACCACCGTCTCCGCCTCAGATGTGTATAAGAGACAG		i5_v2_35	AATGATACGGCGACCACCGAGATCTACACGATCGGTTGCTGTCGTCGGCAGCGTC
T7_v2_33	GTCTCGTGGGCTCGGCTGTCCCTGTCCTTTAGCGAGTCACCGTCTCCGCCTCAGATGTGTATAAGAGACAG		i5_v2_36	AATGATACGGCGACCACCGAGATCTACACCTAATCCGAACATCGTCGGCAGCGTC
T7_v2_34	GTCTCGTGGGCTCGGCTGTCCCTGTCCCCATGGAGCACACCGTCTCCGCCTCAGATGTGTATAAGAGACAG		i5_v2_37	AATGATACGGCGACCACCGAGATCTACACGCTTTCGATTTGTCGTCGGCAGCGTC
T7_v2_35	GTCTCGTGGGCTCGGCTGTCCCTGTCCTAGTAGCGGCCACCGTCTCCGCCTCAGATGTGTATAAGAGACAG		i5_v2_38	AATGATACGGCGACCACCGAGATCTACACAGAGGTTGCGTCTCGTCGGCAGCGTC
T7_v2_36	GTCTCGTGGGCTCGGCTGTCCCTGTCCTCTCCGTTGACACCGTCTCCGCCTCAGATGTGTATAAGAGACAG		i5_v2_39	AATGATACGGCGACCACCGAGATCTACACAGGTGGATCAGCTCGTCGGCAGCGTC
T7_v2_37	GTCTCGTGGGCTCGGCTGTCCCTGTCCTTATCATCGCCACCGTCTCCGCCTCAGATGTGTATAAGAGACAG		i5_v2_40	AATGATACGGCGACCACCGAGATCTACACGACTTGCGTTATTCGTCGGCAGCGTC
T7_v2_38	GTCTCGTGGGCTCGGCTGTCCCTGTCCCGCCTTAGATCACCGTCTCCGCCTCAGATGTGTATAAGAGACAG		i5_v2_41	AATGATACGGCGACCACCGAGATCTACACAACTTTCAGAGGTCGTCGGCAGCGTC
T7_v2_39	GTCTCGTGGGCTCGGCTGTCCCTGTCCTGCCAGATGGCACCGTCTCCGCCTCAGATGTGTATAAGAGACAG		i5_v2_42	AATGATACGGCGACCACCGAGATCTACACATGGCACGACCATCGTCGGCAGCGTC
T7_v2_40	GTCTCGTGGGCTCGGCTGTCCCTGTCCACCGGGCTATCACCGTCTCCGCCTCAGATGTGTATAAGAGACAG		i5_v2_43	AATGATACGGCGACCACCGAGATCTACACACTTGGACATCGTCGTCGGCAGCGTC
T7_v2_41	GTCTCGTGGGCTCGGCTGTCCCTGTCCAATGAGGTTGCACCGTCTCCGCCTCAGATGTGTATAAGAGACAG		i5_v2_44	AATGATACGGCGACCACCGAGATCTACACGGTTCATGAAGCTCGTCGGCAGCGTC
T7_v2_42	GTCTCGTGGGCTCGGCTGTCCCTGTCCCAGACAATGACACCGTCTCCGCCTCAGATGTGTATAAGAGACAG		i5_v2_45	AATGATACGGCGACCACCGAGATCTACACTGTCTGCACGCATCGTCGGCAGCGTC
T7_v2_43	GTCTCGTGGGCTCGGCTGTCCCTGTCCGGTATAGCTTCACCGTCTCCGCCTCAGATGTGTATAAGAGACAG		i5_v2_46	AATGATACGGCGACCACCGAGATCTACACGAAGCGTTAGAATCGTCGGCAGCGTC
T7_v2_44	GTCTCGTGGGCTCGGCTGTCCCTGTCCGGTTCGGTAACACCGTCTCCGCCTCAGATGTGTATAAGAGACAG		i5_v2_47	AATGATACGGCGACCACCGAGATCTACACTGTGTCGATAGATCGTCGGCAGCGTC
T7_v2_45	GTCTCGTGGGCTCGGCTGTCCCTGTCCCTACATATCGCACCGTCTCCGCCTCAGATGTGTATAAGAGACAG		i5_v2_48	AATGATACGGCGACCACCGAGATCTACACTGTTGCTCCATTTCGTCGGCAGCGTC
T7_v2_46	GTCTCGTGGGCTCGGCTGTCCCTGTCCGTGTGATTCGCACCGTCTCCGCCTCAGATGTGTATAAGAGACAG		i5_v2_49	AATGATACGGCGACCACCGAGATCTACACAGACCTCCTAATTCGTCGGCAGCGTC
T7_v2_47	GTCTCGTGGGCTCGGCTGTCCCTGTCCCTCTCGTAGGCACCGTCTCCGCCTCAGATGTGTATAAGAGACAG		i5_v2_50	AATGATACGGCGACCACCGAGATCTACACAGCACCCTAGCTTCGTCGGCAGCGTC
T7_v2_48	GTCTCGTGGGCTCGGCTGTCCCTGTCCTCACCAGCGACACCGTCTCCGCCTCAGATGTGTATAAGAGACAG		i5_v2_51	AATGATACGGCGACCACCGAGATCTACACCAGAATCCTACGTCGTCGGCAGCGTC
T7_v2_49	GTCTCGTGGGCTCGGCTGTCCCTGTCCCCACTATGAGCACCGTCTCCGCCTCAGATGTGTATAAGAGACAG		i5_v2_52	AATGATACGGCGACCACCGAGATCTACACGCGTTGATCTGTTCGTCGGCAGCGTC
T7_v2_50	GTCTCGTGGGCTCGGCTGTCCCTGTCCTCTACCCACCCACCGTCTCCGCCTCAGATGTGTATAAGAGACAG		i5_v2_53	AATGATACGGCGACCACCGAGATCTACACCTAGTAACTCGATCGTCGGCAGCGTC
T7_v2_51	GTCTCGTGGGCTCGGCTGTCCCTGTCCTCACTTGGCCCACCGTCTCCGCCTCAGATGTGTATAAGAGACAG		i5_v2_54	AATGATACGGCGACCACCGAGATCTACACAAGTCACGGCGTTCGTCGGCAGCGTC
T7_v2_52	GTCTCGTGGGCTCGGCTGTCCCTGTCCGAAAGACATCCACCGTCTCCGCCTCAGATGTGTATAAGAGACAG		i5_v2_55	AATGATACGGCGACCACCGAGATCTACACACGGTCACACCTTCGTCGGCAGCGTC
T7_v2_53	GTCTCGTGGGCTCGGCTGTCCCTGTCCCAAGGATTGCCACCGTCTCCGCCTCAGATGTGTATAAGAGACAG		i5_v2_56	AATGATACGGCGACCACCGAGATCTACACGGGAACATCATATCGTCGGCAGCGTC
T7_v2_54	GTCTCGTGGGCTCGGCTGTCCCTGTCCTCACGATGTACACCGTCTCCGCCTCAGATGTGTATAAGAGACAG		i5_v2_57	AATGATACGGCGACCACCGAGATCTACACCGTTACGCGAAGTCGTCGGCAGCGTC
T7_v2_55	GTCTCGTGGGCTCGGCTGTCCCTGTCCAGTACATCGTCACCGTCTCCGCCTCAGATGTGTATAAGAGACAG		i5_v2_58	AATGATACGGCGACCACCGAGATCTACACTCTGTCAGCGAATCGTCGGCAGCGTC
T7_v2_56	GTCTCGTGGGCTCGGCTGTCCCTGTCCTGGACACTGCCACCGTCTCCGCCTCAGATGTGTATAAGAGACAG		i5_v2_59	AATGATACGGCGACCACCGAGATCTACACTCGGTGAAATCGTCGTCGGCAGCGTC
T7_v2_57	GTCTCGTGGGCTCGGCTGTCCCTGTCCCGAACTTCTGCACCGTCTCCGCCTCAGATGTGTATAAGAGACAG		i5_v2_60	AATGATACGGCGACCACCGAGATCTACACACCTCCATACCATCGTCGGCAGCGTC
T7_v2_58	GTCTCGTGGGCTCGGCTGTCCCTGTCCCTTCACCCTTCACCGTCTCCGCCTCAGATGTGTATAAGAGACAG		i5_v2_61	AATGATACGGCGACCACCGAGATCTACACGCCTAACTCGATTCGTCGGCAGCGTC
T7_v2_59	GTCTCGTGGGCTCGGCTGTCCCTGTCCAGATTCGCCTCACCGTCTCCGCCTCAGATGTGTATAAGAGACAG		i5_v2_62	AATGATACGGCGACCACCGAGATCTACACCGTCACAGATCTTCGTCGGCAGCGTC
T7_v2_60	GTCTCGTGGGCTCGGCTGTCCCTGTCCTCAGAGTCTCCACCGTCTCCGCCTCAGATGTGTATAAGAGACAG		i5_v2_63	AATGATACGGCGACCACCGAGATCTACACTATAGGCTAGCATCGTCGGCAGCGTC
T7_v2_61	GTCTCGTGGGCTCGGCTGTCCCTGTCCGAGGATGGAACACCGTCTCCGCCTCAGATGTGTATAAGAGACAG		i5_v2_64	AATGATACGGCGACCACCGAGATCTACACCAGAAGGCACATTCGTCGGCAGCGTC
T7_v2_62	GTCTCGTGGGCTCGGCTGTCCCTGTCCGCGCAAAGTACACCGTCTCCGCCTCAGATGTGTATAAGAGACAG		i5_v2_65	AATGATACGGCGACCACCGAGATCTACACATGAGGAAGAGTTCGTCGGCAGCGTC
T7_v2_63	GTCTCGTGGGCTCGGCTGTCCCTGTCCACGTATCGATCACCGTCTCCGCCTCAGATGTGTATAAGAGACAG		i5_v2_66	AATGATACGGCGACCACCGAGATCTACACCTGTCAATCCCATCGTCGGCAGCGTC
T7_v2_64	GTCTCGTGGGCTCGGCTGTCCCTGTCCTGTAGTGTCGCACCGTCTCCGCCTCAGATGTGTATAAGAGACAG		i5_v2_67	AATGATACGGCGACCACCGAGATCTACACCCAAATCACGTTTCGTCGGCAGCGTC
T7_v2_65	GTCTCGTGGGCTCGGCTGTCCCTGTCCTAGGAATGTGCACCGTCTCCGCCTCAGATGTGTATAAGAGACAG		i5_v2_68	AATGATACGGCGACCACCGAGATCTACACATAGTAACCTCCTCGTCGGCAGCGTC
T7_v2_66	GTCTCGTGGGCTCGGCTGTCCCTGTCCTATCCGAGCGCACCGTCTCCGCCTCAGATGTGTATAAGAGACAG		i5_v2_69	AATGATACGGCGACCACCGAGATCTACACAAGGATACATGCTCGTCGGCAGCGTC
T7_v2_67	GTCTCGTGGGCTCGGCTGTCCCTGTCCAGCATTACAGCACCGTCTCCGCCTCAGATGTGTATAAGAGACAG		i5_v2_70	AATGATACGGCGACCACCGAGATCTACACCCAGATGCACATTCGTCGGCAGCGTC
T7_v2_68	GTCTCGTGGGCTCGGCTGTCCCTGTCCAGCAGAAGTTCACCGTCTCCGCCTCAGATGTGTATAAGAGACAG		i5_v2_71	AATGATACGGCGACCACCGAGATCTACACACACGCGACTTTTCGTCGGCAGCGTC
T7_v2_69	GTCTCGTGGGCTCGGCTGTCCCTGTCCCACTCAGTTCCACCGTCTCCGCCTCAGATGTGTATAAGAGACAG		i5_v2_72	AATGATACGGCGACCACCGAGATCTACACGAACTGTAGCCCTCGTCGGCAGCGTC
T7_v2_70	GTCTCGTGGGCTCGGCTGTCCCTGTCCCAAGGCAGTACACCGTCTCCGCCTCAGATGTGTATAAGAGACAG		i5_v2_73	AATGATACGGCGACCACCGAGATCTACACATTAACGGTAGGTCGTCGGCAGCGTC
T7_v2_71	GTCTCGTGGGCTCGGCTGTCCCTGTCCGTAGTGGTTACACCGTCTCCGCCTCAGATGTGTATAAGAGACAG		i5_v2_74	AATGATACGGCGACCACCGAGATCTACACCATTATGCCGTCTCGTCGGCAGCGTC
T7_v2_72	GTCTCGTGGGCTCGGCTGTCCCTGTCCAAGGCAATCCCACCGTCTCCGCCTCAGATGTGTATAAGAGACAG		i5_v2_75	AATGATACGGCGACCACCGAGATCTACACTACCGCAGGACATCGTCGGCAGCGTC
T7_v2_73	GTCTCGTGGGCTCGGCTGTCCCTGTCCCGTTTGGCGACACCGTCTCCGCCTCAGATGTGTATAAGAGACAG		i5_v2_76	AATGATACGGCGACCACCGAGATCTACACATCCAGATGTCGTCGTCGGCAGCGTC
T7_v2_74	GTCTCGTGGGCTCGGCTGTCCCTGTCCTACTTGAACCCACCGTCTCCGCCTCAGATGTGTATAAGAGACAG		i5_v2_77	AATGATACGGCGACCACCGAGATCTACACGGGAATACGCATTCGTCGGCAGCGTC
T7_v2_75	GTCTCGTGGGCTCGGCTGTCCCTGTCCGTTAGGAGGACACCGTCTCCGCCTCAGATGTGTATAAGAGACAG		i5_v2_78	AATGATACGGCGACCACCGAGATCTACACTAGGTTCCGCTTTCGTCGGCAGCGTC
T7_v2_76	GTCTCGTGGGCTCGGCTGTCCCTGTCCGCATCCATAACACCGTCTCCGCCTCAGATGTGTATAAGAGACAG		i5_v2_79	AATGATACGGCGACCACCGAGATCTACACTACAATGTTCCGTCGTCGGCAGCGTC
T7_v2_77	GTCTCGTGGGCTCGGCTGTCCCTGTCCTACCAGTAGACACCGTCTCCGCCTCAGATGTGTATAAGAGACAG		i5_v2_80	AATGATACGGCGACCACCGAGATCTACACCCTTAGGAGCACTCGTCGGCAGCGTC
T7_v2_78	GTCTCGTGGGCTCGGCTGTCCCTGTCCTACGACCTGGCACCGTCTCCGCCTCAGATGTGTATAAGAGACAG		i5_v2_81	AATGATACGGCGACCACCGAGATCTACACGAATGGGACGGTTCGTCGGCAGCGTC
T7_v2_79	GTCTCGTGGGCTCGGCTGTCCCTGTCCTCATGACTCACACCGTCTCCGCCTCAGATGTGTATAAGAGACAG		i5_v2_82	AATGATACGGCGACCACCGAGATCTACACCGTCCGATAGCATCGTCGGCAGCGTC
T7_v2_80	GTCTCGTGGGCTCGGCTGTCCCTGTCCTGACTCAAACCACCGTCTCCGCCTCAGATGTGTATAAGAGACAG		i5_v2_83	AATGATACGGCGACCACCGAGATCTACACCGCGCATCCTAATCGTCGGCAGCGTC
T7_v2_81	GTCTCGTGGGCTCGGCTGTCCCTGTCCGGACTCTGTGCACCGTCTCCGCCTCAGATGTGTATAAGAGACAG		i5_v2_84	AATGATACGGCGACCACCGAGATCTACACTCCTTGACTGATTCGTCGGCAGCGTC
T7_v2_82	GTCTCGTGGGCTCGGCTGTCCCTGTCCATGCGCACCACACCGTCTCCGCCTCAGATGTGTATAAGAGACAG		i5_v2_85	AATGATACGGCGACCACCGAGATCTACACATCATGGTTGTGTCGTCGGCAGCGTC
T7_v2_83	GTCTCGTGGGCTCGGCTGTCCCTGTCCCTCAGTTGGCCACCGTCTCCGCCTCAGATGTGTATAAGAGACAG		i5_v2_86	AATGATACGGCGACCACCGAGATCTACACGACTCGGACATGTCGTCGGCAGCGTC
T7_v2_84	GTCTCGTGGGCTCGGCTGTCCCTGTCCGACAACTGCACACCGTCTCCGCCTCAGATGTGTATAAGAGACAG		i5_v2_87	AATGATACGGCGACCACCGAGATCTACACGGTCTACCATAATCGTCGGCAGCGTC
T7_v2_85	GTCTCGTGGGCTCGGCTGTCCCTGTCCCCTGGTATGTCACCGTCTCCGCCTCAGATGTGTATAAGAGACAG		i5_v2_88	AATGATACGGCGACCACCGAGATCTACACCGGGTTCGTATATCGTCGGCAGCGTC
T7_v2_86	GTCTCGTGGGCTCGGCTGTCCCTGTCCCATACACCGCCACCGTCTCCGCCTCAGATGTGTATAAGAGACAG		i5_v2_89	AATGATACGGCGACCACCGAGATCTACACTCGACGTTAGTTTCGTCGGCAGCGTC
T7_v2_87	GTCTCGTGGGCTCGGCTGTCCCTGTCCTACTCCAGCTCACCGTCTCCGCCTCAGATGTGTATAAGAGACAG		i5_v2_90	AATGATACGGCGACCACCGAGATCTACACGGGAGATTTACCTCGTCGGCAGCGTC
T7_v2_88	GTCTCGTGGGCTCGGCTGTCCCTGTCCGACCATGTTCCACCGTCTCCGCCTCAGATGTGTATAAGAGACAG		i5_v2_91	AATGATACGGCGACCACCGAGATCTACACCCACATTGTAGCTCGTCGGCAGCGTC
T7_v2_89	GTCTCGTGGGCTCGGCTGTCCCTGTCCTCGTCTTAGTCACCGTCTCCGCCTCAGATGTGTATAAGAGACAG		i5_v2_92	AATGATACGGCGACCACCGAGATCTACACTTGTGGAGTGTATCGTCGGCAGCGTC
T7_v2_90	GTCTCGTGGGCTCGGCTGTCCCTGTCCTCAGTGACCTCACCGTCTCCGCCTCAGATGTGTATAAGAGACAG		i5_v2_93	AATGATACGGCGACCACCGAGATCTACACGGGATGTATCTATCGTCGGCAGCGTC
T7_v2_91	GTCTCGTGGGCTCGGCTGTCCCTGTCCTAAGCGGAGACACCGTCTCCGCCTCAGATGTGTATAAGAGACAG		i5_v2_94	AATGATACGGCGACCACCGAGATCTACACGGCTCGTACAACTCGTCGGCAGCGTC
T7_v2_92	GTCTCGTGGGCTCGGCTGTCCCTGTCCGTGACCTGGACACCGTCTCCGCCTCAGATGTGTATAAGAGACAG		i5_v2_95	AATGATACGGCGACCACCGAGATCTACACTTACACGCGAAATCGTCGGCAGCGTC
T7_v2_93	GTCTCGTGGGCTCGGCTGTCCCTGTCCTACGGTGTTACACCGTCTCCGCCTCAGATGTGTATAAGAGACAG		i5_v2_96	AATGATACGGCGACCACCGAGATCTACACCATAAACGAACGTCGTCGGCAGCGTC
T7_v2_94	GTCTCGTGGGCTCGGCTGTCCCTGTCCCGACTGGACACACCGTCTCCGCCTCAGATGTGTATAAGAGACAG		i5_v2_97	AATGATACGGCGACCACCGAGATCTACACATCACCTCACCATCGTCGGCAGCGTC
T7_v2_95	GTCTCGTGGGCTCGGCTGTCCCTGTCCATTCAGCTCTCACCGTCTCCGCCTCAGATGTGTATAAGAGACAG		i5_v2_98	AATGATACGGCGACCACCGAGATCTACACGCTAAGTCCAATTCGTCGGCAGCGTC
T7_v2_96	GTCTCGTGGGCTCGGCTGTCCCTGTCCGGAGAGATAGCACCGTCTCCGCCTCAGATGTGTATAAGAGACAG		i5_v2_99	AATGATACGGCGACCACCGAGATCTACACCCAGTATGTCCATCGTCGGCAGCGTC
T7_v2_97	GTCTCGTGGGCTCGGCTGTCCCTGTCCCCCAGTGTCACACCGTCTCCGCCTCAGATGTGTATAAGAGACAG		i5_v2_100	AATGATACGGCGACCACCGAGATCTACACACAGACAGCCAATCGTCGGCAGCGTC
T7_v2_98	GTCTCGTGGGCTCGGCTGTCCCTGTCCAGCTAAGATCCACCGTCTCCGCCTCAGATGTGTATAAGAGACAG		i5_v2_101	AATGATACGGCGACCACCGAGATCTACACCTTACACGGGAGTCGTCGGCAGCGTC
T7_v2_99	GTCTCGTGGGCTCGGCTGTCCCTGTCCACCTGCGGATCACCGTCTCCGCCTCAGATGTGTATAAGAGACAG		i5_v2_102	AATGATACGGCGACCACCGAGATCTACACACACCCAGATTGTCGTCGGCAGCGTC
T7_v2_100	GTCTCGTGGGCTCGGCTGTCCCTGTCCGTTAACTCGCCACCGTCTCCGCCTCAGATGTGTATAAGAGACAG		i5_v2_103	AATGATACGGCGACCACCGAGATCTACACTGCTGAACTTCCTCGTCGGCAGCGTC
T7_v2_101	GTCTCGTGGGCTCGGCTGTCCCTGTCCTTTAAGCGAGCACCGTCTCCGCCTCAGATGTGTATAAGAGACAG		i5_v2_104	AATGATACGGCGACCACCGAGATCTACACAATGGCATGGTGTCGTCGGCAGCGTC
T7_v2_102	GTCTCGTGGGCTCGGCTGTCCCTGTCCTAGTGCGAGGCACCGTCTCCGCCTCAGATGTGTATAAGAGACAG		i5_v2_105	AATGATACGGCGACCACCGAGATCTACACGGTCTTTCACGGTCGTCGGCAGCGTC
T7_v2_103	GTCTCGTGGGCTCGGCTGTCCCTGTCCGATAGGTTCTCACCGTCTCCGCCTCAGATGTGTATAAGAGACAG		i5_v2_106	AATGATACGGCGACCACCGAGATCTACACCACTGTTCTGCATCGTCGGCAGCGTC
T7_v2_104	GTCTCGTGGGCTCGGCTGTCCCTGTCCTCAACCACTTCACCGTCTCCGCCTCAGATGTGTATAAGAGACAG		i5_v2_107	AATGATACGGCGACCACCGAGATCTACACTCCTCATTCCCATCGTCGGCAGCGTC
T7_v2_105	GTCTCGTGGGCTCGGCTGTCCCTGTCCACGAACTGCTCACCGTCTCCGCCTCAGATGTGTATAAGAGACAG		i5_v2_108	AATGATACGGCGACCACCGAGATCTACACTGGTCCAGTCTATCGTCGGCAGCGTC
T7_v2_106	GTCTCGTGGGCTCGGCTGTCCCTGTCCGCGATAGTCGCACCGTCTCCGCCTCAGATGTGTATAAGAGACAG		i5_v2_109	AATGATACGGCGACCACCGAGATCTACACGTTTCGACTACCTCGTCGGCAGCGTC
T7_v2_107	GTCTCGTGGGCTCGGCTGTCCCTGTCCCGTCCAGGATCACCGTCTCCGCCTCAGATGTGTATAAGAGACAG		i5_v2_110	AATGATACGGCGACCACCGAGATCTACACTGAACCCAGCAGTCGTCGGCAGCGTC
T7_v2_108	GTCTCGTGGGCTCGGCTGTCCCTGTCCCGTTGAGTTGCACCGTCTCCGCCTCAGATGTGTATAAGAGACAG		i5_v2_111	AATGATACGGCGACCACCGAGATCTACACCATTGTCGGTCCTCGTCGGCAGCGTC
T7_v2_109	GTCTCGTGGGCTCGGCTGTCCCTGTCCTGAGGTTCCGCACCGTCTCCGCCTCAGATGTGTATAAGAGACAG		i5_v2_112	AATGATACGGCGACCACCGAGATCTACACAATTACGGACGTTCGTCGGCAGCGTC
T7_v2_110	GTCTCGTGGGCTCGGCTGTCCCTGTCCCGGTAGTTAGCACCGTCTCCGCCTCAGATGTGTATAAGAGACAG		i5_v2_113	AATGATACGGCGACCACCGAGATCTACACGATGACTCAAGTTCGTCGGCAGCGTC
T7_v2_111	GTCTCGTGGGCTCGGCTGTCCCTGTCCGCTTGATCAGCACCGTCTCCGCCTCAGATGTGTATAAGAGACAG		i5_v2_114	AATGATACGGCGACCACCGAGATCTACACCTATCACTGTGATCGTCGGCAGCGTC
T7_v2_112	GTCTCGTGGGCTCGGCTGTCCCTGTCCGCAGGAGAAACACCGTCTCCGCCTCAGATGTGTATAAGAGACAG		i5_v2_115	AATGATACGGCGACCACCGAGATCTACACGAAGCTGTACCCTCGTCGGCAGCGTC
T7_v2_113	GTCTCGTGGGCTCGGCTGTCCCTGTCCAAGTCGACCTCACCGTCTCCGCCTCAGATGTGTATAAGAGACAG		i5_v2_116	AATGATACGGCGACCACCGAGATCTACACTCTCCAGCAGAATCGTCGGCAGCGTC
T7_v2_114	GTCTCGTGGGCTCGGCTGTCCCTGTCCTCTGACCGACCACCGTCTCCGCCTCAGATGTGTATAAGAGACAG		i5_v2_117	AATGATACGGCGACCACCGAGATCTACACACGCTCTACGAGTCGTCGGCAGCGTC
T7_v2_115	GTCTCGTGGGCTCGGCTGTCCCTGTCCACATTGCGTACACCGTCTCCGCCTCAGATGTGTATAAGAGACAG		i5_v2_118	AATGATACGGCGACCACCGAGATCTACACAGTCCCGTCAGATCGTCGGCAGCGTC
T7_v2_116	GTCTCGTGGGCTCGGCTGTCCCTGTCCGTGCAGTACTCACCGTCTCCGCCTCAGATGTGTATAAGAGACAG		i5_v2_119	AATGATACGGCGACCACCGAGATCTACACTGAGCAGGTCTGTCGTCGGCAGCGTC
T7_v2_117	GTCTCGTGGGCTCGGCTGTCCCTGTCCCCGTTTCTTGCACCGTCTCCGCCTCAGATGTGTATAAGAGACAG		i5_v2_120	AATGATACGGCGACCACCGAGATCTACACATATCCAGTGAGTCGTCGGCAGCGTC
T7_v2_118	GTCTCGTGGGCTCGGCTGTCCCTGTCCGTCTGCTGTGCACCGTCTCCGCCTCAGATGTGTATAAGAGACAG		i5_v2_121	AATGATACGGCGACCACCGAGATCTACACCTAACCCTAGTATCGTCGGCAGCGTC
T7_v2_119	GTCTCGTGGGCTCGGCTGTCCCTGTCCCCGTTCGCAACACCGTCTCCGCCTCAGATGTGTATAAGAGACAG		i5_v2_122	AATGATACGGCGACCACCGAGATCTACACTGGTCTTACCTATCGTCGGCAGCGTC
T7_v2_120	GTCTCGTGGGCTCGGCTGTCCCTGTCCAATGCAGGACCACCGTCTCCGCCTCAGATGTGTATAAGAGACAG		i5_v2_123	AATGATACGGCGACCACCGAGATCTACACCAGACTACTGACTCGTCGGCAGCGTC
T7_v2_121	GTCTCGTGGGCTCGGCTGTCCCTGTCCGACTCACAATCACCGTCTCCGCCTCAGATGTGTATAAGAGACAG		i5_v2_124	AATGATACGGCGACCACCGAGATCTACACAGTGCGGATCGTTCGTCGGCAGCGTC
T7_v2_122	GTCTCGTGGGCTCGGCTGTCCCTGTCCGATGTCACAACACCGTCTCCGCCTCAGATGTGTATAAGAGACAG		i5_v2_125	AATGATACGGCGACCACCGAGATCTACACGATCGTCGTCCATCGTCGGCAGCGTC
T7_v2_123	GTCTCGTGGGCTCGGCTGTCCCTGTCCTGACCTACCACACCGTCTCCGCCTCAGATGTGTATAAGAGACAG		i5_v2_126	AATGATACGGCGACCACCGAGATCTACACAGCATATCCAGTTCGTCGGCAGCGTC
T7_v2_124	GTCTCGTGGGCTCGGCTGTCCCTGTCCATGCACGAGACACCGTCTCCGCCTCAGATGTGTATAAGAGACAG		i5_v2_127	AATGATACGGCGACCACCGAGATCTACACATACCGCGTCACTCGTCGGCAGCGTC
T7_v2_125	GTCTCGTGGGCTCGGCTGTCCCTGTCCAGGTCCAATGCACCGTCTCCGCCTCAGATGTGTATAAGAGACAG		i5_v2_128	AATGATACGGCGACCACCGAGATCTACACGTGTGATAAACGTCGTCGGCAGCGTC
T7_v2_126	GTCTCGTGGGCTCGGCTGTCCCTGTCCCTCTCCGAACCACCGTCTCCGCCTCAGATGTGTATAAGAGACAG		i5_v2_129	AATGATACGGCGACCACCGAGATCTACACGATCATTATGCCTCGTCGGCAGCGTC
T7_v2_127	GTCTCGTGGGCTCGGCTGTCCCTGTCCGCTCTCCACTCACCGTCTCCGCCTCAGATGTGTATAAGAGACAG		i5_v2_130	AATGATACGGCGACCACCGAGATCTACACTATCGCCAATCGTCGTCGGCAGCGTC
T7_v2_128	GTCTCGTGGGCTCGGCTGTCCCTGTCCTAGTACCTCTCACCGTCTCCGCCTCAGATGTGTATAAGAGACAG		i5_v2_131	AATGATACGGCGACCACCGAGATCTACACAATTTCACGACGTCGTCGGCAGCGTC
T7_v2_129	GTCTCGTGGGCTCGGCTGTCCCTGTCCATCTGGAGAACACCGTCTCCGCCTCAGATGTGTATAAGAGACAG		i5_v2_132	AATGATACGGCGACCACCGAGATCTACACAGTTTGCGTGGTTCGTCGGCAGCGTC
T7_v2_130	GTCTCGTGGGCTCGGCTGTCCCTGTCCGTCCTCATTCCACCGTCTCCGCCTCAGATGTGTATAAGAGACAG		i5_v2_133	AATGATACGGCGACCACCGAGATCTACACACATCGGCATCTTCGTCGGCAGCGTC
T7_v2_131	GTCTCGTGGGCTCGGCTGTCCCTGTCCAGTTGACTACCACCGTCTCCGCCTCAGATGTGTATAAGAGACAG		i5_v2_134	AATGATACGGCGACCACCGAGATCTACACATTGCCTAACACTCGTCGGCAGCGTC
T7_v2_132	GTCTCGTGGGCTCGGCTGTCCCTGTCCCCTGTACCGACACCGTCTCCGCCTCAGATGTGTATAAGAGACAG		i5_v2_135	AATGATACGGCGACCACCGAGATCTACACGTTGCAGGAAGATCGTCGGCAGCGTC
T7_v2_133	GTCTCGTGGGCTCGGCTGTCCCTGTCCAGGATGTCGCCACCGTCTCCGCCTCAGATGTGTATAAGAGACAG		i5_v2_136	AATGATACGGCGACCACCGAGATCTACACCTCTTTGCTAAGTCGTCGGCAGCGTC
T7_v2_134	GTCTCGTGGGCTCGGCTGTCCCTGTCCAGGCTTCCTTCACCGTCTCCGCCTCAGATGTGTATAAGAGACAG		i5_v2_137	AATGATACGGCGACCACCGAGATCTACACCCGGTGCTGTAATCGTCGGCAGCGTC
T7_v2_135	GTCTCGTGGGCTCGGCTGTCCCTGTCCTTCGCACATACACCGTCTCCGCCTCAGATGTGTATAAGAGACAG		i5_v2_138	AATGATACGGCGACCACCGAGATCTACACGCCAAACGATCTTCGTCGGCAGCGTC
T7_v2_136	GTCTCGTGGGCTCGGCTGTCCCTGTCCCTGGGTCCAACACCGTCTCCGCCTCAGATGTGTATAAGAGACAG		i5_v2_139	AATGATACGGCGACCACCGAGATCTACACCTTGTCCAATCTTCGTCGGCAGCGTC
T7_v2_137	GTCTCGTGGGCTCGGCTGTCCCTGTCCGCATGCCAATCACCGTCTCCGCCTCAGATGTGTATAAGAGACAG		i5_v2_140	AATGATACGGCGACCACCGAGATCTACACGGTTGATTTGTGTCGTCGGCAGCGTC
T7_v2_138	GTCTCGTGGGCTCGGCTGTCCCTGTCCCATAGTGCATCACCGTCTCCGCCTCAGATGTGTATAAGAGACAG		i5_v2_141	AATGATACGGCGACCACCGAGATCTACACGTCTGTTCCTTTTCGTCGGCAGCGTC
T7_v2_139	GTCTCGTGGGCTCGGCTGTCCCTGTCCTCCTTGCCAACACCGTCTCCGCCTCAGATGTGTATAAGAGACAG		i5_v2_142	AATGATACGGCGACCACCGAGATCTACACCATAACACAGTGTCGTCGGCAGCGTC
T7_v2_140	GTCTCGTGGGCTCGGCTGTCCCTGTCCTACGAAAGCCCACCGTCTCCGCCTCAGATGTGTATAAGAGACAG		i5_v2_143	AATGATACGGCGACCACCGAGATCTACACTTGATAGCCAACTCGTCGGCAGCGTC
T7_v2_141	GTCTCGTGGGCTCGGCTGTCCCTGTCCATCTTCTCCACACCGTCTCCGCCTCAGATGTGTATAAGAGACAG		i5_v2_144	AATGATACGGCGACCACCGAGATCTACACAGACTACATGAGTCGTCGGCAGCGTC
T7_v2_142	GTCTCGTGGGCTCGGCTGTCCCTGTCCTCAACCCTGACACCGTCTCCGCCTCAGATGTGTATAAGAGACAG		i5_v2_145	AATGATACGGCGACCACCGAGATCTACACAAAGCGCATGCTTCGTCGGCAGCGTC
T7_v2_143	GTCTCGTGGGCTCGGCTGTCCCTGTCCGCCTAAGCGACACCGTCTCCGCCTCAGATGTGTATAAGAGACAG		i5_v2_146	AATGATACGGCGACCACCGAGATCTACACTAGTAGACCAACTCGTCGGCAGCGTC
T7_v2_144	GTCTCGTGGGCTCGGCTGTCCCTGTCCATCCCTAGTACACCGTCTCCGCCTCAGATGTGTATAAGAGACAG		i5_v2_147	AATGATACGGCGACCACCGAGATCTACACCTATCTGTCGACTCGTCGGCAGCGTC
T7_v2_145	GTCTCGTGGGCTCGGCTGTCCCTGTCCAAGAAGCATCCACCGTCTCCGCCTCAGATGTGTATAAGAGACAG		i5_v2_148	AATGATACGGCGACCACCGAGATCTACACATCGGCGTTCCTTCGTCGGCAGCGTC
T7_v2_146	GTCTCGTGGGCTCGGCTGTCCCTGTCCATCGCTTGATCACCGTCTCCGCCTCAGATGTGTATAAGAGACAG		i5_v2_149	AATGATACGGCGACCACCGAGATCTACACGGTATTCTCCGGTCGTCGGCAGCGTC
T7_v2_147	GTCTCGTGGGCTCGGCTGTCCCTGTCCGGTCCTATACCACCGTCTCCGCCTCAGATGTGTATAAGAGACAG		i5_v2_150	AATGATACGGCGACCACCGAGATCTACACAACTTGGGCTGATCGTCGGCAGCGTC
T7_v2_148	GTCTCGTGGGCTCGGCTGTCCCTGTCCCGTAGTAGCCCACCGTCTCCGCCTCAGATGTGTATAAGAGACAG		i5_v2_151	AATGATACGGCGACCACCGAGATCTACACAGCCTCAATGATTCGTCGGCAGCGTC
T7_v2_149	GTCTCGTGGGCTCGGCTGTCCCTGTCCAAGCGCCAAACACCGTCTCCGCCTCAGATGTGTATAAGAGACAG		i5_v2_152	AATGATACGGCGACCACCGAGATCTACACGTGCGTTAGCTTTCGTCGGCAGCGTC
T7_v2_150	GTCTCGTGGGCTCGGCTGTCCCTGTCCATCACGGATTCACCGTCTCCGCCTCAGATGTGTATAAGAGACAG		i5_v2_153	AATGATACGGCGACCACCGAGATCTACACCTTCGCGTTTAATCGTCGGCAGCGTC
T7_v2_151	GTCTCGTGGGCTCGGCTGTCCCTGTCCAAGATCGGAGCACCGTCTCCGCCTCAGATGTGTATAAGAGACAG		i5_v2_154	AATGATACGGCGACCACCGAGATCTACACCAGAGAAGCTAATCGTCGGCAGCGTC
T7_v2_152	GTCTCGTGGGCTCGGCTGTCCCTGTCCACGTGTTTGCCACCGTCTCCGCCTCAGATGTGTATAAGAGACAG		i5_v2_155	AATGATACGGCGACCACCGAGATCTACACGTTGCTACCTAATCGTCGGCAGCGTC
T7_v2_153	GTCTCGTGGGCTCGGCTGTCCCTGTCCGGCCCAATTACACCGTCTCCGCCTCAGATGTGTATAAGAGACAG		i5_v2_156	AATGATACGGCGACCACCGAGATCTACACCTCAGGATTAGGTCGTCGGCAGCGTC
T7_v2_154	GTCTCGTGGGCTCGGCTGTCCCTGTCCTTGTCTGGGCCACCGTCTCCGCCTCAGATGTGTATAAGAGACAG		i5_v2_157	AATGATACGGCGACCACCGAGATCTACACGTAATGCCGCCTTCGTCGGCAGCGTC
T7_v2_155	GTCTCGTGGGCTCGGCTGTCCCTGTCCTCCCAAGTCACACCGTCTCCGCCTCAGATGTGTATAAGAGACAG		i5_v2_158	AATGATACGGCGACCACCGAGATCTACACGTAGTGATGCTCTCGTCGGCAGCGTC
T7_v2_156	GTCTCGTGGGCTCGGCTGTCCCTGTCCAAACCATCGGCACCGTCTCCGCCTCAGATGTGTATAAGAGACAG		i5_v2_159	AATGATACGGCGACCACCGAGATCTACACACGACATTGCACTCGTCGGCAGCGTC
T7_v2_157	GTCTCGTGGGCTCGGCTGTCCCTGTCCACCCTACTGGCACCGTCTCCGCCTCAGATGTGTATAAGAGACAG		i5_v2_160	AATGATACGGCGACCACCGAGATCTACACAAGTCATCACCGTCGTCGGCAGCGTC
T7_v2_158	GTCTCGTGGGCTCGGCTGTCCCTGTCCACTCCCGTCACACCGTCTCCGCCTCAGATGTGTATAAGAGACAG		i5_v2_161	AATGATACGGCGACCACCGAGATCTACACCATAAGGCGTCGTCGTCGGCAGCGTC
T7_v2_159	GTCTCGTGGGCTCGGCTGTCCCTGTCCGGAGCTACTCCACCGTCTCCGCCTCAGATGTGTATAAGAGACAG		i5_v2_162	AATGATACGGCGACCACCGAGATCTACACCCTTCTTGTTTGTCGTCGGCAGCGTC
T7_v2_160	GTCTCGTGGGCTCGGCTGTCCCTGTCCCCTATGCAACCACCGTCTCCGCCTCAGATGTGTATAAGAGACAG		i5_v2_163	AATGATACGGCGACCACCGAGATCTACACCACAGAATCACATCGTCGGCAGCGTC
T7_v2_161	GTCTCGTGGGCTCGGCTGTCCCTGTCCCTTCCTCAGCCACCGTCTCCGCCTCAGATGTGTATAAGAGACAG		i5_v2_164	AATGATACGGCGACCACCGAGATCTACACGAGCCATCCTATTCGTCGGCAGCGTC
T7_v2_162	GTCTCGTGGGCTCGGCTGTCCCTGTCCCGGTGCTCATCACCGTCTCCGCCTCAGATGTGTATAAGAGACAG		i5_v2_165	AATGATACGGCGACCACCGAGATCTACACAGGGTCCAGTACTCGTCGGCAGCGTC
T7_v2_163	GTCTCGTGGGCTCGGCTGTCCCTGTCCCGATACCATTCACCGTCTCCGCCTCAGATGTGTATAAGAGACAG		i5_v2_166	AATGATACGGCGACCACCGAGATCTACACCGGGAAGTAACATCGTCGGCAGCGTC
T7_v2_164	GTCTCGTGGGCTCGGCTGTCCCTGTCCGGATGAGGTACACCGTCTCCGCCTCAGATGTGTATAAGAGACAG		i5_v2_167	AATGATACGGCGACCACCGAGATCTACACTTCTCTCTCTGCTCGTCGGCAGCGTC
T7_v2_165	GTCTCGTGGGCTCGGCTGTCCCTGTCCCATGTTCTCTCACCGTCTCCGCCTCAGATGTGTATAAGAGACAG		i5_v2_168	AATGATACGGCGACCACCGAGATCTACACTTTGATGCCATCTCGTCGGCAGCGTC
T7_v2_166	GTCTCGTGGGCTCGGCTGTCCCTGTCCTGTTCTGTGTCACCGTCTCCGCCTCAGATGTGTATAAGAGACAG		i5_v2_169	AATGATACGGCGACCACCGAGATCTACACCCCGCCCTAAATTCGTCGGCAGCGTC
T7_v2_167	GTCTCGTGGGCTCGGCTGTCCCTGTCCAGCTCTCGTTCACCGTCTCCGCCTCAGATGTGTATAAGAGACAG		i5_v2_170	AATGATACGGCGACCACCGAGATCTACACAACACCCGCAAGTCGTCGGCAGCGTC
T7_v2_168	GTCTCGTGGGCTCGGCTGTCCCTGTCCCATACTCTTGCACCGTCTCCGCCTCAGATGTGTATAAGAGACAG		i5_v2_171	AATGATACGGCGACCACCGAGATCTACACGATACGGAAAGGTCGTCGGCAGCGTC
T7_v2_169	GTCTCGTGGGCTCGGCTGTCCCTGTCCTGGCTTCACCCACCGTCTCCGCCTCAGATGTGTATAAGAGACAG		i5_v2_172	AATGATACGGCGACCACCGAGATCTACACAGCTCCCGCTTTTCGTCGGCAGCGTC
T7_v2_170	GTCTCGTGGGCTCGGCTGTCCCTGTCCTATGCACGGACACCGTCTCCGCCTCAGATGTGTATAAGAGACAG		i5_v2_173	AATGATACGGCGACCACCGAGATCTACACTGCTAGCACTAATCGTCGGCAGCGTC
T7_v2_171	GTCTCGTGGGCTCGGCTGTCCCTGTCCGGTTGCCTGACACCGTCTCCGCCTCAGATGTGTATAAGAGACAG		i5_v2_174	AATGATACGGCGACCACCGAGATCTACACCCGAACATTTAGTCGTCGGCAGCGTC
T7_v2_172	GTCTCGTGGGCTCGGCTGTCCCTGTCCACGGTGTGTGCACCGTCTCCGCCTCAGATGTGTATAAGAGACAG		i5_v2_175	AATGATACGGCGACCACCGAGATCTACACGTCGATCTTGGGTCGTCGGCAGCGTC
T7_v2_173	GTCTCGTGGGCTCGGCTGTCCCTGTCCAGTCAAGTGACACCGTCTCCGCCTCAGATGTGTATAAGAGACAG		i5_v2_176	AATGATACGGCGACCACCGAGATCTACACGGTCAACCACTCTCGTCGGCAGCGTC
T7_v2_174	GTCTCGTGGGCTCGGCTGTCCCTGTCCGTACGAGTAGCACCGTCTCCGCCTCAGATGTGTATAAGAGACAG		i5_v2_177	AATGATACGGCGACCACCGAGATCTACACATATCAGCGGAATCGTCGGCAGCGTC
T7_v2_175	GTCTCGTGGGCTCGGCTGTCCCTGTCCCCCGTGTAAACACCGTCTCCGCCTCAGATGTGTATAAGAGACAG		i5_v2_178	AATGATACGGCGACCACCGAGATCTACACTGTTAGTCGCCGTCGTCGGCAGCGTC
T7_v2_176	GTCTCGTGGGCTCGGCTGTCCCTGTCCGCGATCCTAACACCGTCTCCGCCTCAGATGTGTATAAGAGACAG		i5_v2_179	AATGATACGGCGACCACCGAGATCTACACCTAATGTGCCCATCGTCGGCAGCGTC
T7_v2_177	GTCTCGTGGGCTCGGCTGTCCCTGTCCCAGCTCTCACCACCGTCTCCGCCTCAGATGTGTATAAGAGACAG		i5_v2_180	AATGATACGGCGACCACCGAGATCTACACGCAACGGAAACATCGTCGGCAGCGTC
T7_v2_178	GTCTCGTGGGCTCGGCTGTCCCTGTCCGGTCAATCCCCACCGTCTCCGCCTCAGATGTGTATAAGAGACAG		i5_v2_181	AATGATACGGCGACCACCGAGATCTACACACTGCCGAAAGGTCGTCGGCAGCGTC
T7_v2_179	GTCTCGTGGGCTCGGCTGTCCCTGTCCCTTTGCCTCTCACCGTCTCCGCCTCAGATGTGTATAAGAGACAG		i5_v2_182	AATGATACGGCGACCACCGAGATCTACACTCATTAGCGGTTTCGTCGGCAGCGTC
T7_v2_180	GTCTCGTGGGCTCGGCTGTCCCTGTCCATAGGCACTGCACCGTCTCCGCCTCAGATGTGTATAAGAGACAG		i5_v2_183	AATGATACGGCGACCACCGAGATCTACACACGCTACCTAAGTCGTCGGCAGCGTC
T7_v2_181	GTCTCGTGGGCTCGGCTGTCCCTGTCCAACTTCCTCGCACCGTCTCCGCCTCAGATGTGTATAAGAGACAG		i5_v2_184	AATGATACGGCGACCACCGAGATCTACACGTATCAGGTGGCTCGTCGGCAGCGTC
T7_v2_182	GTCTCGTGGGCTCGGCTGTCCCTGTCCCTTATCGTCCCACCGTCTCCGCCTCAGATGTGTATAAGAGACAG		i5_v2_185	AATGATACGGCGACCACCGAGATCTACACAGGTCCTTCTGTTCGTCGGCAGCGTC
T7_v2_183	GTCTCGTGGGCTCGGCTGTCCCTGTCCGGGATCTATACACCGTCTCCGCCTCAGATGTGTATAAGAGACAG		i5_v2_186	AATGATACGGCGACCACCGAGATCTACACGAACCGGGTATGTCGTCGGCAGCGTC
T7_v2_184	GTCTCGTGGGCTCGGCTGTCCCTGTCCGCAAGTACGGCACCGTCTCCGCCTCAGATGTGTATAAGAGACAG		i5_v2_187	AATGATACGGCGACCACCGAGATCTACACGCTTTCCGTACTTCGTCGGCAGCGTC
T7_v2_185	GTCTCGTGGGCTCGGCTGTCCCTGTCCGATTGAGCCTCACCGTCTCCGCCTCAGATGTGTATAAGAGACAG		i5_v2_188	AATGATACGGCGACCACCGAGATCTACACGACGGCTTGGATTCGTCGGCAGCGTC
T7_v2_186	GTCTCGTGGGCTCGGCTGTCCCTGTCCTAAGGAGACTCACCGTCTCCGCCTCAGATGTGTATAAGAGACAG		i5_v2_189	AATGATACGGCGACCACCGAGATCTACACTCCCAGAGATGGTCGTCGGCAGCGTC
T7_v2_187	GTCTCGTGGGCTCGGCTGTCCCTGTCCGATCTAAACGCACCGTCTCCGCCTCAGATGTGTATAAGAGACAG		i5_v2_190	AATGATACGGCGACCACCGAGATCTACACAGACATCACCAATCGTCGGCAGCGTC
T7_v2_188	GTCTCGTGGGCTCGGCTGTCCCTGTCCAAGTCTGACCCACCGTCTCCGCCTCAGATGTGTATAAGAGACAG		i5_v2_191	AATGATACGGCGACCACCGAGATCTACACATAGGCAGCAAGTCGTCGGCAGCGTC
T7_v2_189	GTCTCGTGGGCTCGGCTGTCCCTGTCCCCGTCTTGAACACCGTCTCCGCCTCAGATGTGTATAAGAGACAG		i5_v2_192	AATGATACGGCGACCACCGAGATCTACACCCTGGGATGGTATCGTCGGCAGCGTC
T7_v2_190	GTCTCGTGGGCTCGGCTGTCCCTGTCCGGTACAAGTCCACCGTCTCCGCCTCAGATGTGTATAAGAGACAG		i5_v2_193	AATGATACGGCGACCACCGAGATCTACACTATAGCAGGGCGTCGTCGGCAGCGTC
T7_v2_191	GTCTCGTGGGCTCGGCTGTCCCTGTCCGTACACAGTTCACCGTCTCCGCCTCAGATGTGTATAAGAGACAG		i5_v2_194	AATGATACGGCGACCACCGAGATCTACACTGCCACTACAGGTCGTCGGCAGCGTC
T7_v2_192	GTCTCGTGGGCTCGGCTGTCCCTGTCCGTCCACTTGACACCGTCTCCGCCTCAGATGTGTATAAGAGACAG		i5_v2_195	AATGATACGGCGACCACCGAGATCTACACCCTTCCGGCAAATCGTCGGCAGCGTC
T7_v2_193	GTCTCGTGGGCTCGGCTGTCCCTGTCCTAGGTTATGCCACCGTCTCCGCCTCAGATGTGTATAAGAGACAG		i5_v2_196	AATGATACGGCGACCACCGAGATCTACACCCTACCAATAGCTCGTCGGCAGCGTC
T7_v2_194	GTCTCGTGGGCTCGGCTGTCCCTGTCCCGCCGACTAACACCGTCTCCGCCTCAGATGTGTATAAGAGACAG		i5_v2_197	AATGATACGGCGACCACCGAGATCTACACTATGCCACACTCTCGTCGGCAGCGTC
T7_v2_195	GTCTCGTGGGCTCGGCTGTCCCTGTCCAGCCAGCACACACCGTCTCCGCCTCAGATGTGTATAAGAGACAG		i5_v2_198	AATGATACGGCGACCACCGAGATCTACACTCGGGTAAGCGTTCGTCGGCAGCGTC
T7_v2_196	GTCTCGTGGGCTCGGCTGTCCCTGTCCTGAAGCGAAACACCGTCTCCGCCTCAGATGTGTATAAGAGACAG		i5_v2_199	AATGATACGGCGACCACCGAGATCTACACTAGGCGACTGAATCGTCGGCAGCGTC
T7_v2_197	GTCTCGTGGGCTCGGCTGTCCCTGTCCCCGAACGCTTCACCGTCTCCGCCTCAGATGTGTATAAGAGACAG		i5_v2_200	AATGATACGGCGACCACCGAGATCTACACCTCATGCCGTTGTCGTCGGCAGCGTC
T7_v2_198	GTCTCGTGGGCTCGGCTGTCCCTGTCCCGCGCAAATTCACCGTCTCCGCCTCAGATGTGTATAAGAGACAG		i5_v2_201	AATGATACGGCGACCACCGAGATCTACACTTGACTGACACTTCGTCGGCAGCGTC
T7_v2_199	GTCTCGTGGGCTCGGCTGTCCCTGTCCTGGTAATCGACACCGTCTCCGCCTCAGATGTGTATAAGAGACAG		i5_v2_202	AATGATACGGCGACCACCGAGATCTACACATGCCGGAATCGTCGTCGGCAGCGTC
T7_v2_200	GTCTCGTGGGCTCGGCTGTCCCTGTCCTAACTTCAGGCACCGTCTCCGCCTCAGATGTGTATAAGAGACAG		i5_v2_203	AATGATACGGCGACCACCGAGATCTACACCAGAAACAATCCTCGTCGGCAGCGTC
T7_v2_201	GTCTCGTGGGCTCGGCTGTCCCTGTCCGACGTCAAGGCACCGTCTCCGCCTCAGATGTGTATAAGAGACAG		i5_v2_204	AATGATACGGCGACCACCGAGATCTACACACGTGTTCGATTTCGTCGGCAGCGTC
T7_v2_202	GTCTCGTGGGCTCGGCTGTCCCTGTCCTTGAAGAGGTCACCGTCTCCGCCTCAGATGTGTATAAGAGACAG		i5_v2_205	AATGATACGGCGACCACCGAGATCTACACATCGAACCTTCGTCGTCGGCAGCGTC
T7_v2_203	GTCTCGTGGGCTCGGCTGTCCCTGTCCATCGAACTTGCACCGTCTCCGCCTCAGATGTGTATAAGAGACAG		i5_v2_206	AATGATACGGCGACCACCGAGATCTACACCATCCAGCGATTTCGTCGGCAGCGTC
T7_v2_204	GTCTCGTGGGCTCGGCTGTCCCTGTCCTCTACGGCTGCACCGTCTCCGCCTCAGATGTGTATAAGAGACAG		i5_v2_207	AATGATACGGCGACCACCGAGATCTACACGGTGAGCAAGTTTCGTCGGCAGCGTC
T7_v2_205	GTCTCGTGGGCTCGGCTGTCCCTGTCCCCAAAGGGACCACCGTCTCCGCCTCAGATGTGTATAAGAGACAG		i5_v2_208	AATGATACGGCGACCACCGAGATCTACACACGATTGGCGCATCGTCGGCAGCGTC
T7_v2_206	GTCTCGTGGGCTCGGCTGTCCCTGTCCGTGACGAAATCACCGTCTCCGCCTCAGATGTGTATAAGAGACAG		i5_v2_209	AATGATACGGCGACCACCGAGATCTACACCCCATTCGCAACTCGTCGGCAGCGTC
T7_v2_207	GTCTCGTGGGCTCGGCTGTCCCTGTCCGCTTGCGTTTCACCGTCTCCGCCTCAGATGTGTATAAGAGACAG		i5_v2_210	AATGATACGGCGACCACCGAGATCTACACATGATCCCTTCGTCGTCGGCAGCGTC
T7_v2_208	GTCTCGTGGGCTCGGCTGTCCCTGTCCGAGAATAGGCCACCGTCTCCGCCTCAGATGTGTATAAGAGACAG		i5_v2_211	AATGATACGGCGACCACCGAGATCTACACACGATCCAGCAATCGTCGGCAGCGTC
T7_v2_209	GTCTCGTGGGCTCGGCTGTCCCTGTCCAGTGACGTACCACCGTCTCCGCCTCAGATGTGTATAAGAGACAG		i5_v2_212	AATGATACGGCGACCACCGAGATCTACACATGTTTGCCATCTCGTCGGCAGCGTC
T7_v2_210	GTCTCGTGGGCTCGGCTGTCCCTGTCCTACAGGCCTGCACCGTCTCCGCCTCAGATGTGTATAAGAGACAG		i5_v2_213	AATGATACGGCGACCACCGAGATCTACACAACGGGACGTTTTCGTCGGCAGCGTC
T7_v2_211	GTCTCGTGGGCTCGGCTGTCCCTGTCCGGAGCCGATACACCGTCTCCGCCTCAGATGTGTATAAGAGACAG		i5_v2_214	AATGATACGGCGACCACCGAGATCTACACGGATAAGCGCAGTCGTCGGCAGCGTC
T7_v2_212	GTCTCGTGGGCTCGGCTGTCCCTGTCCAACCTGAGGACACCGTCTCCGCCTCAGATGTGTATAAGAGACAG		i5_v2_215	AATGATACGGCGACCACCGAGATCTACACCCACGCTGACTATCGTCGGCAGCGTC
T7_v2_213	GTCTCGTGGGCTCGGCTGTCCCTGTCCGTTGAACGGCCACCGTCTCCGCCTCAGATGTGTATAAGAGACAG		i5_v2_216	AATGATACGGCGACCACCGAGATCTACACCGGATGGGATAGTCGTCGGCAGCGTC
T7_v2_214	GTCTCGTGGGCTCGGCTGTCCCTGTCCCACCACCACTCACCGTCTCCGCCTCAGATGTGTATAAGAGACAG		i5_v2_217	AATGATACGGCGACCACCGAGATCTACACAGCACGGCATGTTCGTCGGCAGCGTC
T7_v2_215	GTCTCGTGGGCTCGGCTGTCCCTGTCCGTGCAACAAGCACCGTCTCCGCCTCAGATGTGTATAAGAGACAG		i5_v2_218	AATGATACGGCGACCACCGAGATCTACACACGTCATTAGCATCGTCGGCAGCGTC
T7_v2_216	GTCTCGTGGGCTCGGCTGTCCCTGTCCGGCGTCGTATCACCGTCTCCGCCTCAGATGTGTATAAGAGACAG		i5_v2_219	AATGATACGGCGACCACCGAGATCTACACTACCCGCCTGTTTCGTCGGCAGCGTC
T7_v2_217	GTCTCGTGGGCTCGGCTGTCCCTGTCCCAGGAATAGACACCGTCTCCGCCTCAGATGTGTATAAGAGACAG		i5_v2_220	AATGATACGGCGACCACCGAGATCTACACGCAGCCTCTCTATCGTCGGCAGCGTC
T7_v2_218	GTCTCGTGGGCTCGGCTGTCCCTGTCCCGAGGATGTTCACCGTCTCCGCCTCAGATGTGTATAAGAGACAG		i5_v2_221	AATGATACGGCGACCACCGAGATCTACACAGGAGAGTGTGCTCGTCGGCAGCGTC
T7_v2_219	GTCTCGTGGGCTCGGCTGTCCCTGTCCAAACCGAGACCACCGTCTCCGCCTCAGATGTGTATAAGAGACAG		i5_v2_222	AATGATACGGCGACCACCGAGATCTACACGTCACGGATCTGTCGTCGGCAGCGTC
T7_v2_220	GTCTCGTGGGCTCGGCTGTCCCTGTCCATGTTGCTAGCACCGTCTCCGCCTCAGATGTGTATAAGAGACAG		i5_v2_223	AATGATACGGCGACCACCGAGATCTACACGAACCTTACGGATCGTCGGCAGCGTC
T7_v2_221	GTCTCGTGGGCTCGGCTGTCCCTGTCCGCACAGACGACACCGTCTCCGCCTCAGATGTGTATAAGAGACAG		i5_v2_224	AATGATACGGCGACCACCGAGATCTACACCCCACTACCTAATCGTCGGCAGCGTC
T7_v2_222	GTCTCGTGGGCTCGGCTGTCCCTGTCCGAGCTAGATCCACCGTCTCCGCCTCAGATGTGTATAAGAGACAG		i5_v2_225	AATGATACGGCGACCACCGAGATCTACACCGGACCTATATTTCGTCGGCAGCGTC
T7_v2_223	GTCTCGTGGGCTCGGCTGTCCCTGTCCTGGACTGTAACACCGTCTCCGCCTCAGATGTGTATAAGAGACAG		i5_v2_226	AATGATACGGCGACCACCGAGATCTACACGATGGTGAGGCTTCGTCGGCAGCGTC
T7_v2_224	GTCTCGTGGGCTCGGCTGTCCCTGTCCCTTCGCTTGGCACCGTCTCCGCCTCAGATGTGTATAAGAGACAG		i5_v2_227	AATGATACGGCGACCACCGAGATCTACACGATGGAACAACCTCGTCGGCAGCGTC
T7_v2_225	GTCTCGTGGGCTCGGCTGTCCCTGTCCACAGTACGATCACCGTCTCCGCCTCAGATGTGTATAAGAGACAG		i5_v2_228	AATGATACGGCGACCACCGAGATCTACACATCCGGGCTCAATCGTCGGCAGCGTC
T7_v2_226	GTCTCGTGGGCTCGGCTGTCCCTGTCCAACACTGCGGCACCGTCTCCGCCTCAGATGTGTATAAGAGACAG		i5_v2_229	AATGATACGGCGACCACCGAGATCTACACCAGTACTATCTCTCGTCGGCAGCGTC
T7_v2_227	GTCTCGTGGGCTCGGCTGTCCCTGTCCTCTGACGTCTCACCGTCTCCGCCTCAGATGTGTATAAGAGACAG		i5_v2_230	AATGATACGGCGACCACCGAGATCTACACTAGGGCTAGTTTTCGTCGGCAGCGTC
T7_v2_228	GTCTCGTGGGCTCGGCTGTCCCTGTCCACCGAATAGTCACCGTCTCCGCCTCAGATGTGTATAAGAGACAG		i5_v2_231	AATGATACGGCGACCACCGAGATCTACACATGGTTACTCCATCGTCGGCAGCGTC
T7_v2_229	GTCTCGTGGGCTCGGCTGTCCCTGTCCCCATCTCTGCCACCGTCTCCGCCTCAGATGTGTATAAGAGACAG		i5_v2_232	AATGATACGGCGACCACCGAGATCTACACACAGGTCTGGTCTCGTCGGCAGCGTC
T7_v2_230	GTCTCGTGGGCTCGGCTGTCCCTGTCCGAGGTCCCTTCACCGTCTCCGCCTCAGATGTGTATAAGAGACAG		i5_v2_233	AATGATACGGCGACCACCGAGATCTACACGCAATCACCCTCTCGTCGGCAGCGTC
T7_v2_231	GTCTCGTGGGCTCGGCTGTCCCTGTCCGGCGGATTTCCACCGTCTCCGCCTCAGATGTGTATAAGAGACAG		i5_v2_234	AATGATACGGCGACCACCGAGATCTACACATTGGCTCAGCGTCGTCGGCAGCGTC
T7_v2_232	GTCTCGTGGGCTCGGCTGTCCCTGTCCGATCAACTTGCACCGTCTCCGCCTCAGATGTGTATAAGAGACAG		i5_v2_235	AATGATACGGCGACCACCGAGATCTACACAGTGGGCTCTAATCGTCGGCAGCGTC
T7_v2_233	GTCTCGTGGGCTCGGCTGTCCCTGTCCCATGCGTGCACACCGTCTCCGCCTCAGATGTGTATAAGAGACAG		i5_v2_236	AATGATACGGCGACCACCGAGATCTACACCGCAACAGAATTTCGTCGGCAGCGTC
T7_v2_234	GTCTCGTGGGCTCGGCTGTCCCTGTCCGACCTAACGCCACCGTCTCCGCCTCAGATGTGTATAAGAGACAG		i5_v2_237	AATGATACGGCGACCACCGAGATCTACACGACGTAGATGAGTCGTCGGCAGCGTC
T7_v2_235	GTCTCGTGGGCTCGGCTGTCCCTGTCCCCGACAGAAACACCGTCTCCGCCTCAGATGTGTATAAGAGACAG		i5_v2_238	AATGATACGGCGACCACCGAGATCTACACGGAATTAGTCCCTCGTCGGCAGCGTC
T7_v2_236	GTCTCGTGGGCTCGGCTGTCCCTGTCCGTTCAGGCAACACCGTCTCCGCCTCAGATGTGTATAAGAGACAG		i5_v2_239	AATGATACGGCGACCACCGAGATCTACACCTGGTCGAAGTTTCGTCGGCAGCGTC
T7_v2_237	GTCTCGTGGGCTCGGCTGTCCCTGTCCTAGTCTTCTGCACCGTCTCCGCCTCAGATGTGTATAAGAGACAG		i5_v2_240	AATGATACGGCGACCACCGAGATCTACACTTCCGGATATACTCGTCGGCAGCGTC
T7_v2_238	GTCTCGTGGGCTCGGCTGTCCCTGTCCTTTACCACAGCACCGTCTCCGCCTCAGATGTGTATAAGAGACAG		i5_v2_241	AATGATACGGCGACCACCGAGATCTACACAGTTGCTCGGAATCGTCGGCAGCGTC
T7_v2_239	GTCTCGTGGGCTCGGCTGTCCCTGTCCACTGTAGTGCCACCGTCTCCGCCTCAGATGTGTATAAGAGACAG		i5_v2_242	AATGATACGGCGACCACCGAGATCTACACATCAACACGGGCTCGTCGGCAGCGTC
T7_v2_240	GTCTCGTGGGCTCGGCTGTCCCTGTCCAGATTTAGGGCACCGTCTCCGCCTCAGATGTGTATAAGAGACAG		i5_v2_243	AATGATACGGCGACCACCGAGATCTACACGTTGAGACGGCATCGTCGGCAGCGTC
T7_v2_241	GTCTCGTGGGCTCGGCTGTCCCTGTCCATACTGGCGCCACCGTCTCCGCCTCAGATGTGTATAAGAGACAG		i5_v2_244	AATGATACGGCGACCACCGAGATCTACACTACCCGGCGATATCGTCGGCAGCGTC
T7_v2_242	GTCTCGTGGGCTCGGCTGTCCCTGTCCGTACCACGACCACCGTCTCCGCCTCAGATGTGTATAAGAGACAG		i5_v2_245	AATGATACGGCGACCACCGAGATCTACACACACGCTATGACTCGTCGGCAGCGTC
T7_v2_243	GTCTCGTGGGCTCGGCTGTCCCTGTCCCCAGAGCTAACACCGTCTCCGCCTCAGATGTGTATAAGAGACAG		i5_v2_246	AATGATACGGCGACCACCGAGATCTACACTCGTATAGCGCGTCGTCGGCAGCGTC
T7_v2_244	GTCTCGTGGGCTCGGCTGTCCCTGTCCCACCTTCGCACACCGTCTCCGCCTCAGATGTGTATAAGAGACAG		i5_v2_247	AATGATACGGCGACCACCGAGATCTACACAGTGCACTTGCATCGTCGGCAGCGTC
T7_v2_245	GTCTCGTGGGCTCGGCTGTCCCTGTCCTGGATACCCACACCGTCTCCGCCTCAGATGTGTATAAGAGACAG		i5_v2_248	AATGATACGGCGACCACCGAGATCTACACATGGCGTGCAGTTCGTCGGCAGCGTC
T7_v2_246	GTCTCGTGGGCTCGGCTGTCCCTGTCCGGCGAGTGAACACCGTCTCCGCCTCAGATGTGTATAAGAGACAG		i5_v2_249	AATGATACGGCGACCACCGAGATCTACACAGGTCTTCGCTGTCGTCGGCAGCGTC
T7_v2_247	GTCTCGTGGGCTCGGCTGTCCCTGTCCGGGTAGATCTCACCGTCTCCGCCTCAGATGTGTATAAGAGACAG		i5_v2_250	AATGATACGGCGACCACCGAGATCTACACGTGCCTATGCGTTCGTCGGCAGCGTC
T7_v2_248	GTCTCGTGGGCTCGGCTGTCCCTGTCCACCACATGAACACCGTCTCCGCCTCAGATGTGTATAAGAGACAG		i5_v2_251	AATGATACGGCGACCACCGAGATCTACACCGTCATCGAAATTCGTCGGCAGCGTC
T7_v2_249	GTCTCGTGGGCTCGGCTGTCCCTGTCCTAGATGCAAGCACCGTCTCCGCCTCAGATGTGTATAAGAGACAG		i5_v2_252	AATGATACGGCGACCACCGAGATCTACACTCAAGCCCGCTTTCGTCGGCAGCGTC
T7_v2_250	GTCTCGTGGGCTCGGCTGTCCCTGTCCTAAAGTCTGCCACCGTCTCCGCCTCAGATGTGTATAAGAGACAG		i5_v2_253	AATGATACGGCGACCACCGAGATCTACACGCCTAAGTCACATCGTCGGCAGCGTC
T7_v2_251	GTCTCGTGGGCTCGGCTGTCCCTGTCCACCTGCCATGCACCGTCTCCGCCTCAGATGTGTATAAGAGACAG		i5_v2_254	AATGATACGGCGACCACCGAGATCTACACCCTTCTTCGAAATCGTCGGCAGCGTC
T7_v2_252	GTCTCGTGGGCTCGGCTGTCCCTGTCCACCAAGGCCACACCGTCTCCGCCTCAGATGTGTATAAGAGACAG		i5_v2_255	AATGATACGGCGACCACCGAGATCTACACGGTACACTAATGTCGTCGGCAGCGTC
T7_v2_253	GTCTCGTGGGCTCGGCTGTCCCTGTCCATCGAGACAGCACCGTCTCCGCCTCAGATGTGTATAAGAGACAG		i5_v2_256	AATGATACGGCGACCACCGAGATCTACACTCCATCTGCCTATCGTCGGCAGCGTC
T7_v2_254	GTCTCGTGGGCTCGGCTGTCCCTGTCCCAAATCCTCACACCGTCTCCGCCTCAGATGTGTATAAGAGACAG		i5_v2_257	AATGATACGGCGACCACCGAGATCTACACACGGAAAGCTGGTCGTCGGCAGCGTC
T7_v2_255	GTCTCGTGGGCTCGGCTGTCCCTGTCCCTAGTGTTCCCACCGTCTCCGCCTCAGATGTGTATAAGAGACAG		i5_v2_258	AATGATACGGCGACCACCGAGATCTACACAGGGCAAGTTACTCGTCGGCAGCGTC
T7_v2_256	GTCTCGTGGGCTCGGCTGTCCCTGTCCTCCAGAAATCCACCGTCTCCGCCTCAGATGTGTATAAGAGACAG		i5_v2_259	AATGATACGGCGACCACCGAGATCTACACGATAGTTGATCCTCGTCGGCAGCGTC
T7_v2_257	GTCTCGTGGGCTCGGCTGTCCCTGTCCAGAGCTGAATCACCGTCTCCGCCTCAGATGTGTATAAGAGACAG		i5_v2_260	AATGATACGGCGACCACCGAGATCTACACTATCCAAGTGGATCGTCGGCAGCGTC
T7_v2_258	GTCTCGTGGGCTCGGCTGTCCCTGTCCGTTACGGGCTCACCGTCTCCGCCTCAGATGTGTATAAGAGACAG		i5_v2_261	AATGATACGGCGACCACCGAGATCTACACCTAACGATCGCATCGTCGGCAGCGTC
T7_v2_259	GTCTCGTGGGCTCGGCTGTCCCTGTCCGAAACCTATGCACCGTCTCCGCCTCAGATGTGTATAAGAGACAG		i5_v2_262	AATGATACGGCGACCACCGAGATCTACACTTTGGACCGGACTCGTCGGCAGCGTC
T7_v2_260	GTCTCGTGGGCTCGGCTGTCCCTGTCCAAATGGTAGCCACCGTCTCCGCCTCAGATGTGTATAAGAGACAG		i5_v2_263	AATGATACGGCGACCACCGAGATCTACACGCACAATAACGCTCGTCGGCAGCGTC
T7_v2_261	GTCTCGTGGGCTCGGCTGTCCCTGTCCTGCATTGCCTCACCGTCTCCGCCTCAGATGTGTATAAGAGACAG		i5_v2_264	AATGATACGGCGACCACCGAGATCTACACCGAGCAGTCGTTTCGTCGGCAGCGTC
T7_v2_262	GTCTCGTGGGCTCGGCTGTCCCTGTCCTTGGAGGAGGCACCGTCTCCGCCTCAGATGTGTATAAGAGACAG		i5_v2_265	AATGATACGGCGACCACCGAGATCTACACCATATGACGCTATCGTCGGCAGCGTC
T7_v2_263	GTCTCGTGGGCTCGGCTGTCCCTGTCCTACCGATACCCACCGTCTCCGCCTCAGATGTGTATAAGAGACAG		i5_v2_266	AATGATACGGCGACCACCGAGATCTACACAACTAGAAGTCCTCGTCGGCAGCGTC
T7_v2_264	GTCTCGTGGGCTCGGCTGTCCCTGTCCTCGTAGATTGCACCGTCTCCGCCTCAGATGTGTATAAGAGACAG		i5_v2_267	AATGATACGGCGACCACCGAGATCTACACATACTGCCAGGGTCGTCGGCAGCGTC
T7_v2_265	GTCTCGTGGGCTCGGCTGTCCCTGTCCAAGGCATCTTCACCGTCTCCGCCTCAGATGTGTATAAGAGACAG		i5_v2_268	AATGATACGGCGACCACCGAGATCTACACCAGTGATGTGGATCGTCGGCAGCGTC
T7_v2_266	GTCTCGTGGGCTCGGCTGTCCCTGTCCCTGTCACCAGCACCGTCTCCGCCTCAGATGTGTATAAGAGACAG		i5_v2_269	AATGATACGGCGACCACCGAGATCTACACTACGATGGTTCATCGTCGGCAGCGTC
T7_v2_267	GTCTCGTGGGCTCGGCTGTCCCTGTCCAATCGTTGGCCACCGTCTCCGCCTCAGATGTGTATAAGAGACAG		i5_v2_270	AATGATACGGCGACCACCGAGATCTACACGTCTAGGTGGACTCGTCGGCAGCGTC
T7_v2_268	GTCTCGTGGGCTCGGCTGTCCCTGTCCTGAGCGCAACCACCGTCTCCGCCTCAGATGTGTATAAGAGACAG		i5_v2_271	AATGATACGGCGACCACCGAGATCTACACAGCCTGAGGTTCTCGTCGGCAGCGTC
T7_v2_269	GTCTCGTGGGCTCGGCTGTCCCTGTCCTTGAACCTTCCACCGTCTCCGCCTCAGATGTGTATAAGAGACAG		i5_v2_272	AATGATACGGCGACCACCGAGATCTACACTCTCCAGATGGGTCGTCGGCAGCGTC
T7_v2_270	GTCTCGTGGGCTCGGCTGTCCCTGTCCTTCGGGAATTCACCGTCTCCGCCTCAGATGTGTATAAGAGACAG		i5_v2_273	AATGATACGGCGACCACCGAGATCTACACATCCTACTGATCTCGTCGGCAGCGTC
T7_v2_271	GTCTCGTGGGCTCGGCTGTCCCTGTCCGGAACGCCTTCACCGTCTCCGCCTCAGATGTGTATAAGAGACAG		i5_v2_274	AATGATACGGCGACCACCGAGATCTACACACAACCGACACCTCGTCGGCAGCGTC
T7_v2_272	GTCTCGTGGGCTCGGCTGTCCCTGTCCTTCGGAGTGGCACCGTCTCCGCCTCAGATGTGTATAAGAGACAG		i5_v2_275	AATGATACGGCGACCACCGAGATCTACACGGCTTCAATAGGTCGTCGGCAGCGTC
T7_v2_273	GTCTCGTGGGCTCGGCTGTCCCTGTCCGAATAGTCCCCACCGTCTCCGCCTCAGATGTGTATAAGAGACAG		i5_v2_276	AATGATACGGCGACCACCGAGATCTACACTGCACGCGAATCTCGTCGGCAGCGTC
T7_v2_274	GTCTCGTGGGCTCGGCTGTCCCTGTCCATTCATTCCGCACCGTCTCCGCCTCAGATGTGTATAAGAGACAG		i5_v2_277	AATGATACGGCGACCACCGAGATCTACACGCGCTTCATGTTTCGTCGGCAGCGTC
T7_v2_275	GTCTCGTGGGCTCGGCTGTCCCTGTCCCAGGGTAAATCACCGTCTCCGCCTCAGATGTGTATAAGAGACAG		i5_v2_278	AATGATACGGCGACCACCGAGATCTACACTCCGAGGGTAACTCGTCGGCAGCGTC
T7_v2_276	GTCTCGTGGGCTCGGCTGTCCCTGTCCTCATCAGAAGCACCGTCTCCGCCTCAGATGTGTATAAGAGACAG		i5_v2_279	AATGATACGGCGACCACCGAGATCTACACTACCTCATCACGTCGTCGGCAGCGTC
T7_v2_277	GTCTCGTGGGCTCGGCTGTCCCTGTCCCGTCAGTAGCCACCGTCTCCGCCTCAGATGTGTATAAGAGACAG		i5_v2_280	AATGATACGGCGACCACCGAGATCTACACTTAGTCTCCAACTCGTCGGCAGCGTC
T7_v2_278	GTCTCGTGGGCTCGGCTGTCCCTGTCCTTATCGATCGCACCGTCTCCGCCTCAGATGTGTATAAGAGACAG		i5_v2_281	AATGATACGGCGACCACCGAGATCTACACGATCTCTCGTCGTCGTCGGCAGCGTC
T7_v2_279	GTCTCGTGGGCTCGGCTGTCCCTGTCCCGGCATTGTGCACCGTCTCCGCCTCAGATGTGTATAAGAGACAG		i5_v2_282	AATGATACGGCGACCACCGAGATCTACACGAATATCCCGCCTCGTCGGCAGCGTC
T7_v2_280	GTCTCGTGGGCTCGGCTGTCCCTGTCCTCAGCGATTACACCGTCTCCGCCTCAGATGTGTATAAGAGACAG		i5_v2_283	AATGATACGGCGACCACCGAGATCTACACGACTACTTAAGGTCGTCGGCAGCGTC
T7_v2_281	GTCTCGTGGGCTCGGCTGTCCCTGTCCGCTACGACACCACCGTCTCCGCCTCAGATGTGTATAAGAGACAG		i5_v2_284	AATGATACGGCGACCACCGAGATCTACACTACGGAGGCTATTCGTCGGCAGCGTC
T7_v2_282	GTCTCGTGGGCTCGGCTGTCCCTGTCCTCAAGGCACTCACCGTCTCCGCCTCAGATGTGTATAAGAGACAG		i5_v2_285	AATGATACGGCGACCACCGAGATCTACACTAGAAGTACGCCTCGTCGGCAGCGTC
T7_v2_283	GTCTCGTGGGCTCGGCTGTCCCTGTCCGCGGAGTATACACCGTCTCCGCCTCAGATGTGTATAAGAGACAG		i5_v2_286	AATGATACGGCGACCACCGAGATCTACACGACCTAGAGTGGTCGTCGGCAGCGTC
T7_v2_284	GTCTCGTGGGCTCGGCTGTCCCTGTCCCCCACGATTGCACCGTCTCCGCCTCAGATGTGTATAAGAGACAG		i5_v2_287	AATGATACGGCGACCACCGAGATCTACACCTGGCTGAAAGCTCGTCGGCAGCGTC
T7_v2_285	GTCTCGTGGGCTCGGCTGTCCCTGTCCCAGTTGAGCGCACCGTCTCCGCCTCAGATGTGTATAAGAGACAG		i5_v2_288	AATGATACGGCGACCACCGAGATCTACACGACATGTTCATCTCGTCGGCAGCGTC
T7_v2_286	GTCTCGTGGGCTCGGCTGTCCCTGTCCTTCGAGCGCACACCGTCTCCGCCTCAGATGTGTATAAGAGACAG		i5_v2_289	AATGATACGGCGACCACCGAGATCTACACAGCTAGCTTAGGTCGTCGGCAGCGTC
T7_v2_287	GTCTCGTGGGCTCGGCTGTCCCTGTCCCCCAAACCATCACCGTCTCCGCCTCAGATGTGTATAAGAGACAG		i5_v2_290	AATGATACGGCGACCACCGAGATCTACACTATACGGCCACCTCGTCGGCAGCGTC
T7_v2_288	GTCTCGTGGGCTCGGCTGTCCCTGTCCTCGCTGTACACACCGTCTCCGCCTCAGATGTGTATAAGAGACAG		i5_v2_291	AATGATACGGCGACCACCGAGATCTACACCCGTGATTCCTCTCGTCGGCAGCGTC
T7_v2_289	GTCTCGTGGGCTCGGCTGTCCCTGTCCCATATCGAGGCACCGTCTCCGCCTCAGATGTGTATAAGAGACAG		i5_v2_292	AATGATACGGCGACCACCGAGATCTACACTTTACCGTGCGCTCGTCGGCAGCGTC
T7_v2_290	GTCTCGTGGGCTCGGCTGTCCCTGTCCGCTATCATTGCACCGTCTCCGCCTCAGATGTGTATAAGAGACAG		i5_v2_293	AATGATACGGCGACCACCGAGATCTACACCCTAAGAACTTCTCGTCGGCAGCGTC
T7_v2_291	GTCTCGTGGGCTCGGCTGTCCCTGTCCAGAAGCAAGTCACCGTCTCCGCCTCAGATGTGTATAAGAGACAG		i5_v2_294	AATGATACGGCGACCACCGAGATCTACACAAGCATGTGGGTTCGTCGGCAGCGTC
T7_v2_292	GTCTCGTGGGCTCGGCTGTCCCTGTCCACACGTCGTTCACCGTCTCCGCCTCAGATGTGTATAAGAGACAG		i5_v2_295	AATGATACGGCGACCACCGAGATCTACACTAGAGGCCAAATTCGTCGGCAGCGTC
T7_v2_293	GTCTCGTGGGCTCGGCTGTCCCTGTCCTCGGAGGGATCACCGTCTCCGCCTCAGATGTGTATAAGAGACAG		i5_v2_296	AATGATACGGCGACCACCGAGATCTACACCTGTCAAATGTCTCGTCGGCAGCGTC
T7_v2_294	GTCTCGTGGGCTCGGCTGTCCCTGTCCCAACACTGGCCACCGTCTCCGCCTCAGATGTGTATAAGAGACAG		i5_v2_297	AATGATACGGCGACCACCGAGATCTACACGTCGCTGTGTCATCGTCGGCAGCGTC
T7_v2_295	GTCTCGTGGGCTCGGCTGTCCCTGTCCCAACTTCCTCCACCGTCTCCGCCTCAGATGTGTATAAGAGACAG		i5_v2_298	AATGATACGGCGACCACCGAGATCTACACGAATCCGTCCCTTCGTCGGCAGCGTC
T7_v2_296	GTCTCGTGGGCTCGGCTGTCCCTGTCCGACTTTGCTTCACCGTCTCCGCCTCAGATGTGTATAAGAGACAG		i5_v2_299	AATGATACGGCGACCACCGAGATCTACACCCTAATTAGACCTCGTCGGCAGCGTC
T7_v2_297	GTCTCGTGGGCTCGGCTGTCCCTGTCCAATGCGAAGCCACCGTCTCCGCCTCAGATGTGTATAAGAGACAG		i5_v2_300	AATGATACGGCGACCACCGAGATCTACACGCTAGCTAAGGCTCGTCGGCAGCGTC
T7_v2_298	GTCTCGTGGGCTCGGCTGTCCCTGTCCTGAGTAGCGGCACCGTCTCCGCCTCAGATGTGTATAAGAGACAG		i5_v2_301	AATGATACGGCGACCACCGAGATCTACACTCAGGTGATCCGTCGTCGGCAGCGTC
T7_v2_299	GTCTCGTGGGCTCGGCTGTCCCTGTCCAACCACACTCCACCGTCTCCGCCTCAGATGTGTATAAGAGACAG		i5_v2_302	AATGATACGGCGACCACCGAGATCTACACGTCGTACATCGCTCGTCGGCAGCGTC
T7_v2_300	GTCTCGTGGGCTCGGCTGTCCCTGTCCGCCATACATACACCGTCTCCGCCTCAGATGTGTATAAGAGACAG		i5_v2_303	AATGATACGGCGACCACCGAGATCTACACAGTACCAGGACTTCGTCGGCAGCGTC
T7_v2_301	GTCTCGTGGGCTCGGCTGTCCCTGTCCTTCCAAGAGCCACCGTCTCCGCCTCAGATGTGTATAAGAGACAG		i5_v2_304	AATGATACGGCGACCACCGAGATCTACACCGGCGAGATTTGTCGTCGGCAGCGTC
T7_v2_302	GTCTCGTGGGCTCGGCTGTCCCTGTCCAGGGTCACACCACCGTCTCCGCCTCAGATGTGTATAAGAGACAG		i5_v2_305	AATGATACGGCGACCACCGAGATCTACACTTCTCTTCACAGTCGTCGGCAGCGTC
T7_v2_303	GTCTCGTGGGCTCGGCTGTCCCTGTCCAGGAGAGAACCACCGTCTCCGCCTCAGATGTGTATAAGAGACAG		i5_v2_306	AATGATACGGCGACCACCGAGATCTACACAAGGCACTGTTATCGTCGGCAGCGTC
T7_v2_304	GTCTCGTGGGCTCGGCTGTCCCTGTCCGCTTGAAGGTCACCGTCTCCGCCTCAGATGTGTATAAGAGACAG		i5_v2_307	AATGATACGGCGACCACCGAGATCTACACGACAGCAGGAAGTCGTCGGCAGCGTC
T7_v2_305	GTCTCGTGGGCTCGGCTGTCCCTGTCCTGCCACCCTACACCGTCTCCGCCTCAGATGTGTATAAGAGACAG		i5_v2_308	AATGATACGGCGACCACCGAGATCTACACCCCGACTAAGGATCGTCGGCAGCGTC
T7_v2_306	GTCTCGTGGGCTCGGCTGTCCCTGTCCGAGGGTTTGTCACCGTCTCCGCCTCAGATGTGTATAAGAGACAG		i5_v2_309	AATGATACGGCGACCACCGAGATCTACACAGATAGTGGGTTTCGTCGGCAGCGTC
T7_v2_307	GTCTCGTGGGCTCGGCTGTCCCTGTCCTTGGGCAACGCACCGTCTCCGCCTCAGATGTGTATAAGAGACAG		i5_v2_310	AATGATACGGCGACCACCGAGATCTACACGCAGGCATTAGATCGTCGGCAGCGTC
T7_v2_308	GTCTCGTGGGCTCGGCTGTCCCTGTCCGCACAAGCTTCACCGTCTCCGCCTCAGATGTGTATAAGAGACAG		i5_v2_311	AATGATACGGCGACCACCGAGATCTACACTGTCCTGAGCTGTCGTCGGCAGCGTC
T7_v2_309	GTCTCGTGGGCTCGGCTGTCCCTGTCCCTGAGTAAGGCACCGTCTCCGCCTCAGATGTGTATAAGAGACAG		i5_v2_312	AATGATACGGCGACCACCGAGATCTACACTCGTAACGTCGCTCGTCGGCAGCGTC
T7_v2_310	GTCTCGTGGGCTCGGCTGTCCCTGTCCGAAGATCAGCCACCGTCTCCGCCTCAGATGTGTATAAGAGACAG		i5_v2_313	AATGATACGGCGACCACCGAGATCTACACCTACGTAGTGAATCGTCGGCAGCGTC
T7_v2_311	GTCTCGTGGGCTCGGCTGTCCCTGTCCGTCGGACGAACACCGTCTCCGCCTCAGATGTGTATAAGAGACAG		i5_v2_314	AATGATACGGCGACCACCGAGATCTACACGAGCTTCGACACTCGTCGGCAGCGTC
T7_v2_312	GTCTCGTGGGCTCGGCTGTCCCTGTCCTCCTACCAGCCACCGTCTCCGCCTCAGATGTGTATAAGAGACAG		i5_v2_315	AATGATACGGCGACCACCGAGATCTACACTCAAATACGCCCTCGTCGGCAGCGTC
T7_v2_313	GTCTCGTGGGCTCGGCTGTCCCTGTCCATTGCTGCCACACCGTCTCCGCCTCAGATGTGTATAAGAGACAG		i5_v2_316	AATGATACGGCGACCACCGAGATCTACACTTAAGCCGCGGATCGTCGGCAGCGTC
T7_v2_314	GTCTCGTGGGCTCGGCTGTCCCTGTCCCCCTATGGCTCACCGTCTCCGCCTCAGATGTGTATAAGAGACAG		i5_v2_317	AATGATACGGCGACCACCGAGATCTACACAGCGGGCTACTTTCGTCGGCAGCGTC
T7_v2_315	GTCTCGTGGGCTCGGCTGTCCCTGTCCTGGCAACCACCACCGTCTCCGCCTCAGATGTGTATAAGAGACAG		i5_v2_318	AATGATACGGCGACCACCGAGATCTACACCGTCGAGGACAATCGTCGGCAGCGTC
T7_v2_316	GTCTCGTGGGCTCGGCTGTCCCTGTCCAGTGGTGCTCCACCGTCTCCGCCTCAGATGTGTATAAGAGACAG		i5_v2_319	AATGATACGGCGACCACCGAGATCTACACCGATCAGGTTCATCGTCGGCAGCGTC
T7_v2_317	GTCTCGTGGGCTCGGCTGTCCCTGTCCGACTGTGAAGCACCGTCTCCGCCTCAGATGTGTATAAGAGACAG		i5_v2_320	AATGATACGGCGACCACCGAGATCTACACAGTGGACCTCTCTCGTCGGCAGCGTC
T7_v2_318	GTCTCGTGGGCTCGGCTGTCCCTGTCCCTAAGGACTTCACCGTCTCCGCCTCAGATGTGTATAAGAGACAG		i5_v2_321	AATGATACGGCGACCACCGAGATCTACACCGCTAGTGCTTTTCGTCGGCAGCGTC
T7_v2_319	GTCTCGTGGGCTCGGCTGTCCCTGTCCTACTCGCTCACACCGTCTCCGCCTCAGATGTGTATAAGAGACAG		i5_v2_322	AATGATACGGCGACCACCGAGATCTACACCGGGATTACTTATCGTCGGCAGCGTC
T7_v2_320	GTCTCGTGGGCTCGGCTGTCCCTGTCCCCTGGTTGAGCACCGTCTCCGCCTCAGATGTGTATAAGAGACAG		i5_v2_323	AATGATACGGCGACCACCGAGATCTACACCATCGGGTTGTATCGTCGGCAGCGTC
T7_v2_321	GTCTCGTGGGCTCGGCTGTCCCTGTCCTGCTTTCCTGCACCGTCTCCGCCTCAGATGTGTATAAGAGACAG		i5_v2_324	AATGATACGGCGACCACCGAGATCTACACTTCCAACACTCCTCGTCGGCAGCGTC
T7_v2_322	GTCTCGTGGGCTCGGCTGTCCCTGTCCGACAGCACTACACCGTCTCCGCCTCAGATGTGTATAAGAGACAG		i5_v2_325	AATGATACGGCGACCACCGAGATCTACACTACTGGTTACGCTCGTCGGCAGCGTC
T7_v2_323	GTCTCGTGGGCTCGGCTGTCCCTGTCCTCCGTGGATGCACCGTCTCCGCCTCAGATGTGTATAAGAGACAG		i5_v2_326	AATGATACGGCGACCACCGAGATCTACACCTTCGTTTAGGCTCGTCGGCAGCGTC
T7_v2_324	GTCTCGTGGGCTCGGCTGTCCCTGTCCTCGTCCTCCACACCGTCTCCGCCTCAGATGTGTATAAGAGACAG		i5_v2_327	AATGATACGGCGACCACCGAGATCTACACAACGGGTACGATTCGTCGGCAGCGTC
T7_v2_325	GTCTCGTGGGCTCGGCTGTCCCTGTCCAGAGCAACGACACCGTCTCCGCCTCAGATGTGTATAAGAGACAG		i5_v2_328	AATGATACGGCGACCACCGAGATCTACACCGTCGATTCTCGTCGTCGGCAGCGTC
T7_v2_326	GTCTCGTGGGCTCGGCTGTCCCTGTCCAATAAGCCGACACCGTCTCCGCCTCAGATGTGTATAAGAGACAG		i5_v2_329	AATGATACGGCGACCACCGAGATCTACACGTAGCACAACTTTCGTCGGCAGCGTC
T7_v2_327	GTCTCGTGGGCTCGGCTGTCCCTGTCCCCCTGGTCTACACCGTCTCCGCCTCAGATGTGTATAAGAGACAG		i5_v2_330	AATGATACGGCGACCACCGAGATCTACACGTAACAGGCTACTCGTCGGCAGCGTC
T7_v2_328	GTCTCGTGGGCTCGGCTGTCCCTGTCCCACGCGAAAGCACCGTCTCCGCCTCAGATGTGTATAAGAGACAG		i5_v2_331	AATGATACGGCGACCACCGAGATCTACACTGTACCGAAACATCGTCGGCAGCGTC
T7_v2_329	GTCTCGTGGGCTCGGCTGTCCCTGTCCGAATCGAGTACACCGTCTCCGCCTCAGATGTGTATAAGAGACAG		i5_v2_332	AATGATACGGCGACCACCGAGATCTACACAGTGGTTTGCACTCGTCGGCAGCGTC
T7_v2_330	GTCTCGTGGGCTCGGCTGTCCCTGTCCCTGGACATAGCACCGTCTCCGCCTCAGATGTGTATAAGAGACAG		i5_v2_333	AATGATACGGCGACCACCGAGATCTACACGGATCTATGTACTCGTCGGCAGCGTC
T7_v2_331	GTCTCGTGGGCTCGGCTGTCCCTGTCCAGATAAGGGTCACCGTCTCCGCCTCAGATGTGTATAAGAGACAG		i5_v2_334	AATGATACGGCGACCACCGAGATCTACACTTCTGAAAGAGCTCGTCGGCAGCGTC
T7_v2_332	GTCTCGTGGGCTCGGCTGTCCCTGTCCGTTTATCCCTCACCGTCTCCGCCTCAGATGTGTATAAGAGACAG		i5_v2_335	AATGATACGGCGACCACCGAGATCTACACACGTTTATGCCCTCGTCGGCAGCGTC
T7_v2_333	GTCTCGTGGGCTCGGCTGTCCCTGTCCAGATTACCTCCACCGTCTCCGCCTCAGATGTGTATAAGAGACAG		i5_v2_336	AATGATACGGCGACCACCGAGATCTACACTTGTGTTGCACGTCGTCGGCAGCGTC
T7_v2_334	GTCTCGTGGGCTCGGCTGTCCCTGTCCGGTTCACCTGCACCGTCTCCGCCTCAGATGTGTATAAGAGACAG		i5_v2_337	AATGATACGGCGACCACCGAGATCTACACGCATCGATGCTATCGTCGGCAGCGTC
T7_v2_335	GTCTCGTGGGCTCGGCTGTCCCTGTCCGAATTTGTGGCACCGTCTCCGCCTCAGATGTGTATAAGAGACAG		i5_v2_338	AATGATACGGCGACCACCGAGATCTACACTTGGTAGCACGCTCGTCGGCAGCGTC
T7_v2_336	GTCTCGTGGGCTCGGCTGTCCCTGTCCCTGCGAACACCACCGTCTCCGCCTCAGATGTGTATAAGAGACAG		i5_v2_339	AATGATACGGCGACCACCGAGATCTACACCAGGTCGTCTAGTCGTCGGCAGCGTC
T7_v2_337	GTCTCGTGGGCTCGGCTGTCCCTGTCCTACATCACACCACCGTCTCCGCCTCAGATGTGTATAAGAGACAG		i5_v2_340	AATGATACGGCGACCACCGAGATCTACACGTCTACGTTCGCTCGTCGGCAGCGTC
T7_v2_338	GTCTCGTGGGCTCGGCTGTCCCTGTCCAGGATTGGTCCACCGTCTCCGCCTCAGATGTGTATAAGAGACAG		i5_v2_341	AATGATACGGCGACCACCGAGATCTACACTGATTTGCCCTTTCGTCGGCAGCGTC
T7_v2_339	GTCTCGTGGGCTCGGCTGTCCCTGTCCTGCGCTACGTCACCGTCTCCGCCTCAGATGTGTATAAGAGACAG		i5_v2_342	AATGATACGGCGACCACCGAGATCTACACAATTTCCGGAGCTCGTCGGCAGCGTC
T7_v2_340	GTCTCGTGGGCTCGGCTGTCCCTGTCCATCACCTTGGCACCGTCTCCGCCTCAGATGTGTATAAGAGACAG		i5_v2_343	AATGATACGGCGACCACCGAGATCTACACTTCTCGGCATACTCGTCGGCAGCGTC
T7_v2_341	GTCTCGTGGGCTCGGCTGTCCCTGTCCTCACCCGATCCACCGTCTCCGCCTCAGATGTGTATAAGAGACAG		i5_v2_344	AATGATACGGCGACCACCGAGATCTACACGCGCAGTTAAAGTCGTCGGCAGCGTC
T7_v2_342	GTCTCGTGGGCTCGGCTGTCCCTGTCCCGGCCTCTTACACCGTCTCCGCCTCAGATGTGTATAAGAGACAG		i5_v2_345	AATGATACGGCGACCACCGAGATCTACACTCAGCTACGCATTCGTCGGCAGCGTC
T7_v2_343	GTCTCGTGGGCTCGGCTGTCCCTGTCCGAAATCCCGGCACCGTCTCCGCCTCAGATGTGTATAAGAGACAG		i5_v2_346	AATGATACGGCGACCACCGAGATCTACACGCTACACCTATCTCGTCGGCAGCGTC
T7_v2_344	GTCTCGTGGGCTCGGCTGTCCCTGTCCTAGCGTCGGACACCGTCTCCGCCTCAGATGTGTATAAGAGACAG		i5_v2_347	AATGATACGGCGACCACCGAGATCTACACAACTTGATCCGGTCGTCGGCAGCGTC
T7_v2_345	GTCTCGTGGGCTCGGCTGTCCCTGTCCCAATGGCTCCCACCGTCTCCGCCTCAGATGTGTATAAGAGACAG		i5_v2_348	AATGATACGGCGACCACCGAGATCTACACGCACCGGCTTTATCGTCGGCAGCGTC
T7_v2_346	GTCTCGTGGGCTCGGCTGTCCCTGTCCGGCAACAAGACACCGTCTCCGCCTCAGATGTGTATAAGAGACAG		i5_v2_349	AATGATACGGCGACCACCGAGATCTACACCGCTTTCCCTGATCGTCGGCAGCGTC
T7_v2_347	GTCTCGTGGGCTCGGCTGTCCCTGTCCCAGAGATGCGCACCGTCTCCGCCTCAGATGTGTATAAGAGACAG		i5_v2_350	AATGATACGGCGACCACCGAGATCTACACTTGATGAGGATGTCGTCGGCAGCGTC
T7_v2_348	GTCTCGTGGGCTCGGCTGTCCCTGTCCAACATAGGCCCACCGTCTCCGCCTCAGATGTGTATAAGAGACAG		i5_v2_351	AATGATACGGCGACCACCGAGATCTACACTACTACGACTTCTCGTCGGCAGCGTC
T7_v2_349	GTCTCGTGGGCTCGGCTGTCCCTGTCCCATCAAGGTCCACCGTCTCCGCCTCAGATGTGTATAAGAGACAG		i5_v2_352	AATGATACGGCGACCACCGAGATCTACACGGCTTGCCATGTTCGTCGGCAGCGTC
T7_v2_350	GTCTCGTGGGCTCGGCTGTCCCTGTCCCTCTCTGTGACACCGTCTCCGCCTCAGATGTGTATAAGAGACAG		i5_v2_353	AATGATACGGCGACCACCGAGATCTACACGGATTGCGTTCATCGTCGGCAGCGTC
T7_v2_351	GTCTCGTGGGCTCGGCTGTCCCTGTCCAGTCCAGACGCACCGTCTCCGCCTCAGATGTGTATAAGAGACAG		i5_v2_354	AATGATACGGCGACCACCGAGATCTACACTACCTTGCACCTTCGTCGGCAGCGTC
T7_v2_352	GTCTCGTGGGCTCGGCTGTCCCTGTCCAGTCTGGGTGCACCGTCTCCGCCTCAGATGTGTATAAGAGACAG		i5_v2_355	AATGATACGGCGACCACCGAGATCTACACTTACCACTGCCCTCGTCGGCAGCGTC
T7_v2_353	GTCTCGTGGGCTCGGCTGTCCCTGTCCAGGCAAATAGCACCGTCTCCGCCTCAGATGTGTATAAGAGACAG		i5_v2_356	AATGATACGGCGACCACCGAGATCTACACATGACCGTACGTTCGTCGGCAGCGTC
T7_v2_354	GTCTCGTGGGCTCGGCTGTCCCTGTCCTTTGGTCGTTCACCGTCTCCGCCTCAGATGTGTATAAGAGACAG		i5_v2_357	AATGATACGGCGACCACCGAGATCTACACTATGGTTAGGGATCGTCGGCAGCGTC
T7_v2_355	GTCTCGTGGGCTCGGCTGTCCCTGTCCCGTAAAGGCGCACCGTCTCCGCCTCAGATGTGTATAAGAGACAG		i5_v2_358	AATGATACGGCGACCACCGAGATCTACACACGACGCAAAGCTCGTCGGCAGCGTC
T7_v2_356	GTCTCGTGGGCTCGGCTGTCCCTGTCCTATTGCCCACCACCGTCTCCGCCTCAGATGTGTATAAGAGACAG		i5_v2_359	AATGATACGGCGACCACCGAGATCTACACGAGACGATGAGTTCGTCGGCAGCGTC
T7_v2_357	GTCTCGTGGGCTCGGCTGTCCCTGTCCGTCAAGTCTACACCGTCTCCGCCTCAGATGTGTATAAGAGACAG		i5_v2_360	AATGATACGGCGACCACCGAGATCTACACGAGACCGGATGTTCGTCGGCAGCGTC
T7_v2_358	GTCTCGTGGGCTCGGCTGTCCCTGTCCCGCGTAATCACACCGTCTCCGCCTCAGATGTGTATAAGAGACAG		i5_v2_361	AATGATACGGCGACCACCGAGATCTACACTGGAGGTGTGGATCGTCGGCAGCGTC
T7_v2_359	GTCTCGTGGGCTCGGCTGTCCCTGTCCGTATGTCACCCACCGTCTCCGCCTCAGATGTGTATAAGAGACAG		i5_v2_362	AATGATACGGCGACCACCGAGATCTACACCTTTGTCGCAGTTCGTCGGCAGCGTC
T7_v2_360	GTCTCGTGGGCTCGGCTGTCCCTGTCCGTTCCGGATGCACCGTCTCCGCCTCAGATGTGTATAAGAGACAG		i5_v2_363	AATGATACGGCGACCACCGAGATCTACACGCTAGTACCTACTCGTCGGCAGCGTC
T7_v2_361	GTCTCGTGGGCTCGGCTGTCCCTGTCCTAAGGGTGAACACCGTCTCCGCCTCAGATGTGTATAAGAGACAG		i5_v2_364	AATGATACGGCGACCACCGAGATCTACACGGTACCACCTATTCGTCGGCAGCGTC
T7_v2_362	GTCTCGTGGGCTCGGCTGTCCCTGTCCTTTGAGGGTCCACCGTCTCCGCCTCAGATGTGTATAAGAGACAG		i5_v2_365	AATGATACGGCGACCACCGAGATCTACACAACAGCCGTGGTTCGTCGGCAGCGTC
T7_v2_363	GTCTCGTGGGCTCGGCTGTCCCTGTCCGGAGCATTGTCACCGTCTCCGCCTCAGATGTGTATAAGAGACAG		i5_v2_366	AATGATACGGCGACCACCGAGATCTACACCTCTGCATGCCTTCGTCGGCAGCGTC
T7_v2_364	GTCTCGTGGGCTCGGCTGTCCCTGTCCGTCGTTACATCACCGTCTCCGCCTCAGATGTGTATAAGAGACAG		i5_v2_367	AATGATACGGCGACCACCGAGATCTACACTGACCTTCGGTGTCGTCGGCAGCGTC
T7_v2_365	GTCTCGTGGGCTCGGCTGTCCCTGTCCTACGATCCCTCACCGTCTCCGCCTCAGATGTGTATAAGAGACAG		i5_v2_368	AATGATACGGCGACCACCGAGATCTACACTTCGAGTGAGGTTCGTCGGCAGCGTC
T7_v2_366	GTCTCGTGGGCTCGGCTGTCCCTGTCCCTGCTTGACGCACCGTCTCCGCCTCAGATGTGTATAAGAGACAG		i5_v2_369	AATGATACGGCGACCACCGAGATCTACACTCAAAGGCCTAGTCGTCGGCAGCGTC
T7_v2_367	GTCTCGTGGGCTCGGCTGTCCCTGTCCTTACCTGCATCACCGTCTCCGCCTCAGATGTGTATAAGAGACAG		i5_v2_370	AATGATACGGCGACCACCGAGATCTACACTCCTCCTAGTCTTCGTCGGCAGCGTC
T7_v2_368	GTCTCGTGGGCTCGGCTGTCCCTGTCCATGACACGCTCACCGTCTCCGCCTCAGATGTGTATAAGAGACAG		i5_v2_371	AATGATACGGCGACCACCGAGATCTACACGAGGGTCCCTAATCGTCGGCAGCGTC
T7_v2_369	GTCTCGTGGGCTCGGCTGTCCCTGTCCCGACGTGTGACACCGTCTCCGCCTCAGATGTGTATAAGAGACAG		i5_v2_372	AATGATACGGCGACCACCGAGATCTACACCCAGAGAGAACATCGTCGGCAGCGTC
T7_v2_370	GTCTCGTGGGCTCGGCTGTCCCTGTCCCTCACAGCCTCACCGTCTCCGCCTCAGATGTGTATAAGAGACAG		i5_v2_373	AATGATACGGCGACCACCGAGATCTACACAACTAGCCCAATTCGTCGGCAGCGTC
T7_v2_371	GTCTCGTGGGCTCGGCTGTCCCTGTCCCCCTACCTTACACCGTCTCCGCCTCAGATGTGTATAAGAGACAG		i5_v2_374	AATGATACGGCGACCACCGAGATCTACACGTCCATCGGAGTTCGTCGGCAGCGTC
T7_v2_372	GTCTCGTGGGCTCGGCTGTCCCTGTCCCACGTTCATGCACCGTCTCCGCCTCAGATGTGTATAAGAGACAG		i5_v2_375	AATGATACGGCGACCACCGAGATCTACACAAGAGGCCCTGTTCGTCGGCAGCGTC
T7_v2_373	GTCTCGTGGGCTCGGCTGTCCCTGTCCACAAGATACGCACCGTCTCCGCCTCAGATGTGTATAAGAGACAG		i5_v2_376	AATGATACGGCGACCACCGAGATCTACACCCTAAATGCTGATCGTCGGCAGCGTC
T7_v2_374	GTCTCGTGGGCTCGGCTGTCCCTGTCCGACTTGCTGTCACCGTCTCCGCCTCAGATGTGTATAAGAGACAG		i5_v2_377	AATGATACGGCGACCACCGAGATCTACACACCGCGTTACACTCGTCGGCAGCGTC
T7_v2_375	GTCTCGTGGGCTCGGCTGTCCCTGTCCAGAGAACCAGCACCGTCTCCGCCTCAGATGTGTATAAGAGACAG		i5_v2_378	AATGATACGGCGACCACCGAGATCTACACAACAACCTTCTGTCGTCGGCAGCGTC
T7_v2_376	GTCTCGTGGGCTCGGCTGTCCCTGTCCGCGGTTGACACACCGTCTCCGCCTCAGATGTGTATAAGAGACAG		i5_v2_379	AATGATACGGCGACCACCGAGATCTACACGAACACCGATTCTCGTCGGCAGCGTC
T7_v2_377	GTCTCGTGGGCTCGGCTGTCCCTGTCCCCGCCTTTCTCACCGTCTCCGCCTCAGATGTGTATAAGAGACAG		i5_v2_380	AATGATACGGCGACCACCGAGATCTACACTCAAGCTGATTCTCGTCGGCAGCGTC
T7_v2_378	GTCTCGTGGGCTCGGCTGTCCCTGTCCAGGTACGGTACACCGTCTCCGCCTCAGATGTGTATAAGAGACAG		i5_v2_381	AATGATACGGCGACCACCGAGATCTACACCACATCAACGCATCGTCGGCAGCGTC
T7_v2_379	GTCTCGTGGGCTCGGCTGTCCCTGTCCTCGGAATTCCCACCGTCTCCGCCTCAGATGTGTATAAGAGACAG		i5_v2_382	AATGATACGGCGACCACCGAGATCTACACACGATCGTCCATTCGTCGGCAGCGTC
T7_v2_380	GTCTCGTGGGCTCGGCTGTCCCTGTCCATGCGGATTTCACCGTCTCCGCCTCAGATGTGTATAAGAGACAG		i5_v2_383	AATGATACGGCGACCACCGAGATCTACACGGACATATAAGGTCGTCGGCAGCGTC
T7_v2_381	GTCTCGTGGGCTCGGCTGTCCCTGTCCACGTGAACATCACCGTCTCCGCCTCAGATGTGTATAAGAGACAG		i5_v2_384	AATGATACGGCGACCACCGAGATCTACACAAGCGCGGGATTTCGTCGGCAGCGTC
T7_v2_382	GTCTCGTGGGCTCGGCTGTCCCTGTCCAAGCGAGTATCACCGTCTCCGCCTCAGATGTGTATAAGAGACAG		i5_v2_385	AATGATACGGCGACCACCGAGATCTACACGAACATACGGTGTCGTCGGCAGCGTC
T7_v2_383	GTCTCGTGGGCTCGGCTGTCCCTGTCCACGGGTGTTGCACCGTCTCCGCCTCAGATGTGTATAAGAGACAG		i5_v2_386	AATGATACGGCGACCACCGAGATCTACACTGCAAATGCCTCTCGTCGGCAGCGTC
T7_v2_384	GTCTCGTGGGCTCGGCTGTCCCTGTCCGCAACACTAGCACCGTCTCCGCCTCAGATGTGTATAAGAGACAG		i5_v2_387	AATGATACGGCGACCACCGAGATCTACACGTGAAGATGTACTCGTCGGCAGCGTC
			i5_v2_388	AATGATACGGCGACCACCGAGATCTACACGCAGCTAATCCCTCGTCGGCAGCGTC
			i5_v2_389	AATGATACGGCGACCACCGAGATCTACACTAGGTTCAACCCTCGTCGGCAGCGTC
			i5_v2_390	AATGATACGGCGACCACCGAGATCTACACCTTAAGTGACGATCGTCGGCAGCGTC
			i5_v2_391	AATGATACGGCGACCACCGAGATCTACACAAGGCTAAGCGATCGTCGGCAGCGTC
			i5_v2_392	AATGATACGGCGACCACCGAGATCTACACCCCGTAGCATTTTCGTCGGCAGCGTC
			i5_v2_393	AATGATACGGCGACCACCGAGATCTACACGCTCACAAACACTCGTCGGCAGCGTC
			i5_v2_394	AATGATACGGCGACCACCGAGATCTACACATACGCTACCAGTCGTCGGCAGCGTC
			i5_v2_395	AATGATACGGCGACCACCGAGATCTACACTCGACCCACTTATCGTCGGCAGCGTC
			i5_v2_396	AATGATACGGCGACCACCGAGATCTACACTGGCGTGGTAAATCGTCGGCAGCGTC
			i5_v2_397	AATGATACGGCGACCACCGAGATCTACACTAGACGCAGCCTTCGTCGGCAGCGTC
			i5_v2_398	AATGATACGGCGACCACCGAGATCTACACCAGAGGACAACCTCGTCGGCAGCGTC
			i5_v2_399	AATGATACGGCGACCACCGAGATCTACACGTCGCTCAGAACTCGTCGGCAGCGTC
			i5_v2_400	AATGATACGGCGACCACCGAGATCTACACATGAGTTCGGGTTCGTCGGCAGCGTC
			i5_v2_401	AATGATACGGCGACCACCGAGATCTACACGTTTCAGCCGCTTCGTCGGCAGCGTC
			i5_v2_402	AATGATACGGCGACCACCGAGATCTACACCGTCATTGTCTCTCGTCGGCAGCGTC
			i5_v2_403	AATGATACGGCGACCACCGAGATCTACACGAGTAGGAGAACTCGTCGGCAGCGTC
			i5_v2_404	AATGATACGGCGACCACCGAGATCTACACAACGGCTTAAGCTCGTCGGCAGCGTC
			i5_v2_405	AATGATACGGCGACCACCGAGATCTACACTCCAGGCCTTGATCGTCGGCAGCGTC
			i5_v2_406	AATGATACGGCGACCACCGAGATCTACACGTTTCTCGTCAGTCGTCGGCAGCGTC
			i5_v2_407	AATGATACGGCGACCACCGAGATCTACACGGGTGAACTGGTTCGTCGGCAGCGTC
			i5_v2_408	AATGATACGGCGACCACCGAGATCTACACAAGACGTCTAAGTCGTCGGCAGCGTC
			i5_v2_409	AATGATACGGCGACCACCGAGATCTACACCTCATATGCCGGTCGTCGGCAGCGTC
			i5_v2_410	AATGATACGGCGACCACCGAGATCTACACCTCCTTAGATGTTCGTCGGCAGCGTC
			i5_v2_411	AATGATACGGCGACCACCGAGATCTACACTGTGCAAACTCCTCGTCGGCAGCGTC
			i5_v2_412	AATGATACGGCGACCACCGAGATCTACACTCGATCGCTCACTCGTCGGCAGCGTC
			i5_v2_413	AATGATACGGCGACCACCGAGATCTACACGCCCGTCATTTGTCGTCGGCAGCGTC
			i5_v2_414	AATGATACGGCGACCACCGAGATCTACACCTGGGATCAAGCTCGTCGGCAGCGTC
			i5_v2_415	AATGATACGGCGACCACCGAGATCTACACCGCACAGTGTCATCGTCGGCAGCGTC
			i5_v2_416	AATGATACGGCGACCACCGAGATCTACACCCCTTATCTGAGTCGTCGGCAGCGTC
			i5_v2_417	AATGATACGGCGACCACCGAGATCTACACGGAGTTCATACGTCGTCGGCAGCGTC
			i5_v2_418	AATGATACGGCGACCACCGAGATCTACACGGTTCCGATTGCTCGTCGGCAGCGTC
			i5_v2_419	AATGATACGGCGACCACCGAGATCTACACAAAGACGCAGTTTCGTCGGCAGCGTC
			i5_v2_420	AATGATACGGCGACCACCGAGATCTACACATTGGTGGTCATTCGTCGGCAGCGTC
			i5_v2_421	AATGATACGGCGACCACCGAGATCTACACTGCGCCATCTAGTCGTCGGCAGCGTC
			i5_v2_422	AATGATACGGCGACCACCGAGATCTACACTATTCGGAGCCCTCGTCGGCAGCGTC
			i5_v2_423	AATGATACGGCGACCACCGAGATCTACACACTCCATAGGCATCGTCGGCAGCGTC
			i5_v2_424	AATGATACGGCGACCACCGAGATCTACACACGCCACTATGTTCGTCGGCAGCGTC
			i5_v2_425	AATGATACGGCGACCACCGAGATCTACACAGGTAGATACCCTCGTCGGCAGCGTC
			i5_v2_426	AATGATACGGCGACCACCGAGATCTACACCCTGCAATTGAATCGTCGGCAGCGTC
			i5_v2_427	AATGATACGGCGACCACCGAGATCTACACTAGCCAGAGCATTCGTCGGCAGCGTC
			i5_v2_428	AATGATACGGCGACCACCGAGATCTACACGAGCTCTCTACCTCGTCGGCAGCGTC
			i5_v2_429	AATGATACGGCGACCACCGAGATCTACACCTGTATCGTTCGTCGTCGGCAGCGTC
			i5_v2_430	AATGATACGGCGACCACCGAGATCTACACGTTCTGACGAGGTCGTCGGCAGCGTC
			i5_v2_431	AATGATACGGCGACCACCGAGATCTACACGAATCGTAATGGTCGTCGGCAGCGTC
			i5_v2_432	AATGATACGGCGACCACCGAGATCTACACTCTCCTATTGTCTCGTCGGCAGCGTC
			i5_v2_433	AATGATACGGCGACCACCGAGATCTACACCATAAGCTTCACTCGTCGGCAGCGTC
			i5_v2_434	AATGATACGGCGACCACCGAGATCTACACTTACTTAGCGACTCGTCGGCAGCGTC
			i5_v2_435	AATGATACGGCGACCACCGAGATCTACACGGAATGTACCGGTCGTCGGCAGCGTC
			i5_v2_436	AATGATACGGCGACCACCGAGATCTACACATTCAGTACACGTCGTCGGCAGCGTC
			i5_v2_437	AATGATACGGCGACCACCGAGATCTACACAGTACAAACCCATCGTCGGCAGCGTC
			i5_v2_438	AATGATACGGCGACCACCGAGATCTACACTCGCATGCTTTCTCGTCGGCAGCGTC
			i5_v2_439	AATGATACGGCGACCACCGAGATCTACACAAGGGAACCATTTCGTCGGCAGCGTC
			i5_v2_440	AATGATACGGCGACCACCGAGATCTACACCTGATACGCAAGTCGTCGGCAGCGTC
			i5_v2_441	AATGATACGGCGACCACCGAGATCTACACAGTAATTCGGCGTCGTCGGCAGCGTC
			i5_v2_442	AATGATACGGCGACCACCGAGATCTACACTCAGCAGAGCCTTCGTCGGCAGCGTC
			i5_v2_443	AATGATACGGCGACCACCGAGATCTACACTCTCAAGTCGCGTCGTCGGCAGCGTC
			i5_v2_444	AATGATACGGCGACCACCGAGATCTACACGACCCTTTGATATCGTCGGCAGCGTC
			i5_v2_445	AATGATACGGCGACCACCGAGATCTACACTTCTCGATTGTCTCGTCGGCAGCGTC
			i5_v2_446	AATGATACGGCGACCACCGAGATCTACACAGGAACTCAGCATCGTCGGCAGCGTC
			i5_v2_447	AATGATACGGCGACCACCGAGATCTACACCAAGAGATAGCGTCGTCGGCAGCGTC
			i5_v2_448	AATGATACGGCGACCACCGAGATCTACACCATAATGCTCGATCGTCGGCAGCGTC
			i5_v2_449	AATGATACGGCGACCACCGAGATCTACACATTTGTATCGCGTCGTCGGCAGCGTC
			i5_v2_450	AATGATACGGCGACCACCGAGATCTACACTTCAGGCGACATTCGTCGGCAGCGTC
			i5_v2_451	AATGATACGGCGACCACCGAGATCTACACCCGGTTTGGTGATCGTCGGCAGCGTC
			i5_v2_452	AATGATACGGCGACCACCGAGATCTACACGAACGTGTCCATTCGTCGGCAGCGTC
			i5_v2_453	AATGATACGGCGACCACCGAGATCTACACGGAAATCTGGACTCGTCGGCAGCGTC
			i5_v2_454	AATGATACGGCGACCACCGAGATCTACACATCCCTTTATCCTCGTCGGCAGCGTC
			i5_v2_455	AATGATACGGCGACCACCGAGATCTACACGGATAAGCTTCCTCGTCGGCAGCGTC
			i5_v2_456	AATGATACGGCGACCACCGAGATCTACACTCTCTGTCGACCTCGTCGGCAGCGTC
			i5_v2_457	AATGATACGGCGACCACCGAGATCTACACTACGTGGATCTATCGTCGGCAGCGTC
			i5_v2_458	AATGATACGGCGACCACCGAGATCTACACTGGTAGAAGCCATCGTCGGCAGCGTC
			i5_v2_459	AATGATACGGCGACCACCGAGATCTACACCTTTAGGTGGTTTCGTCGGCAGCGTC
			i5_v2_460	AATGATACGGCGACCACCGAGATCTACACCCTACGCATGATTCGTCGGCAGCGTC
			i5_v2_461	AATGATACGGCGACCACCGAGATCTACACTCTAGTAAGGTGTCGTCGGCAGCGTC
			i5_v2_462	AATGATACGGCGACCACCGAGATCTACACCCGTTGGAAAGCTCGTCGGCAGCGTC
			i5_v2_463	AATGATACGGCGACCACCGAGATCTACACGAGAGACATAGCTCGTCGGCAGCGTC
			i5_v2_464	AATGATACGGCGACCACCGAGATCTACACTGGTGAATGTAGTCGTCGGCAGCGTC
			i5_v2_465	AATGATACGGCGACCACCGAGATCTACACTCACAGAACATGTCGTCGGCAGCGTC
			i5_v2_466	AATGATACGGCGACCACCGAGATCTACACACAGAATCACTGTCGTCGGCAGCGTC
			i5_v2_467	AATGATACGGCGACCACCGAGATCTACACCTCGTTGGGTTATCGTCGGCAGCGTC
			i5_v2_468	AATGATACGGCGACCACCGAGATCTACACGTTCTAGGGACGTCGTCGGCAGCGTC
			i5_v2_469	AATGATACGGCGACCACCGAGATCTACACAGCGAAGTGGCATCGTCGGCAGCGTC
			i5_v2_470	AATGATACGGCGACCACCGAGATCTACACGTCTTACAGGTGTCGTCGGCAGCGTC
			i5_v2_471	AATGATACGGCGACCACCGAGATCTACACGTGGAAGCGGTATCGTCGGCAGCGTC
			i5_v2_472	AATGATACGGCGACCACCGAGATCTACACCTACAAGCCATTTCGTCGGCAGCGTC
			i5_v2_473	AATGATACGGCGACCACCGAGATCTACACAGAACTCTCCCATCGTCGGCAGCGTC
			i5_v2_474	AATGATACGGCGACCACCGAGATCTACACAATGAGTGCTTCTCGTCGGCAGCGTC
			i5_v2_475	AATGATACGGCGACCACCGAGATCTACACGTAATTCCACGATCGTCGGCAGCGTC
			i5_v2_476	AATGATACGGCGACCACCGAGATCTACACCTCTAGTTCCGCTCGTCGGCAGCGTC
			i5_v2_477	AATGATACGGCGACCACCGAGATCTACACTTATCTACCAGCTCGTCGGCAGCGTC
			i5_v2_478	AATGATACGGCGACCACCGAGATCTACACATAGGGCTAAAGTCGTCGGCAGCGTC
			i5_v2_479	AATGATACGGCGACCACCGAGATCTACACCCCTCAGTCTTATCGTCGGCAGCGTC
			i5_v2_480	AATGATACGGCGACCACCGAGATCTACACCAGTGCCATTCTTCGTCGGCAGCGTC
			i5_v2_481	AATGATACGGCGACCACCGAGATCTACACATCCTAGCTAGCTCGTCGGCAGCGTC
			i5_v2_482	AATGATACGGCGACCACCGAGATCTACACTGAGTCGAGCCATCGTCGGCAGCGTC
			i5_v2_483	AATGATACGGCGACCACCGAGATCTACACTCAAGTCAGAGATCGTCGGCAGCGTC
			i5_v2_484	AATGATACGGCGACCACCGAGATCTACACACGACAGTTCCTTCGTCGGCAGCGTC
			i5_v2_485	AATGATACGGCGACCACCGAGATCTACACGCATGCTCACACTCGTCGGCAGCGTC
			i5_v2_486	AATGATACGGCGACCACCGAGATCTACACCCCAGCATCTTATCGTCGGCAGCGTC
			i5_v2_487	AATGATACGGCGACCACCGAGATCTACACGGTAACAAGGCATCGTCGGCAGCGTC
			i5_v2_488	AATGATACGGCGACCACCGAGATCTACACGCGTCTAGCTCATCGTCGGCAGCGTC
			i5_v2_489	AATGATACGGCGACCACCGAGATCTACACGAACCTGTCACATCGTCGGCAGCGTC
			i5_v2_490	AATGATACGGCGACCACCGAGATCTACACAGTTAGTACCGATCGTCGGCAGCGTC
			i5_v2_491	AATGATACGGCGACCACCGAGATCTACACAGAGTAACCCTGTCGTCGGCAGCGTC
			i5_v2_492	AATGATACGGCGACCACCGAGATCTACACGCATCATCCAAGTCGTCGGCAGCGTC
			i5_v2_493	AATGATACGGCGACCACCGAGATCTACACCCAAATGGAATCTCGTCGGCAGCGTC
			i5_v2_494	AATGATACGGCGACCACCGAGATCTACACAATAGGTTCGACTCGTCGGCAGCGTC
			i5_v2_495	AATGATACGGCGACCACCGAGATCTACACCGGGTAATCTTGTCGTCGGCAGCGTC
			i5_v2_496	AATGATACGGCGACCACCGAGATCTACACTGTGTGGCAAACTCGTCGGCAGCGTC
			i5_v2_497	AATGATACGGCGACCACCGAGATCTACACACCAACGGCTTCTCGTCGGCAGCGTC
			i5_v2_498	AATGATACGGCGACCACCGAGATCTACACCAGACATCGTCCTCGTCGGCAGCGTC
			i5_v2_499	AATGATACGGCGACCACCGAGATCTACACGGTTGGTGTCTTTCGTCGGCAGCGTC
			i5_v2_500	AATGATACGGCGACCACCGAGATCTACACGCGTTCTGTAACTCGTCGGCAGCGTC
			i5_v2_501	AATGATACGGCGACCACCGAGATCTACACGTCGCAATTAGATCGTCGGCAGCGTC
			i5_v2_502	AATGATACGGCGACCACCGAGATCTACACTCAGGCATTCTGTCGTCGGCAGCGTC
			i5_v2_503	AATGATACGGCGACCACCGAGATCTACACGACTTTCCGCGATCGTCGGCAGCGTC
			i5_v2_504	AATGATACGGCGACCACCGAGATCTACACCAAGACTCCTTATCGTCGGCAGCGTC
			i5_v2_505	AATGATACGGCGACCACCGAGATCTACACTCTTGCAAGTCGTCGTCGGCAGCGTC
			i5_v2_506	AATGATACGGCGACCACCGAGATCTACACCCTTCAAACTCTTCGTCGGCAGCGTC
			i5_v2_507	AATGATACGGCGACCACCGAGATCTACACTAGGCTTGTGAGTCGTCGGCAGCGTC
			i5_v2_508	AATGATACGGCGACCACCGAGATCTACACTTGGTTATCAGGTCGTCGGCAGCGTC
			i5_v2_509	AATGATACGGCGACCACCGAGATCTACACGGTCAACGGATGTCGTCGGCAGCGTC
			i5_v2_510	AATGATACGGCGACCACCGAGATCTACACATGAGGGACGTCTCGTCGGCAGCGTC
			i5_v2_511	AATGATACGGCGACCACCGAGATCTACACGGGTACGCGTTATCGTCGGCAGCGTC
			i5_v2_512	AATGATACGGCGACCACCGAGATCTACACGATATTAACGCGTCGTCGGCAGCGTC
			i5_v2_513	AATGATACGGCGACCACCGAGATCTACACCCACTTAGGTTTTCGTCGGCAGCGTC
			i5_v2_514	AATGATACGGCGACCACCGAGATCTACACTGGCACCATATCTCGTCGGCAGCGTC
			i5_v2_515	AATGATACGGCGACCACCGAGATCTACACGTCACTAACTTGTCGTCGGCAGCGTC
			i5_v2_516	AATGATACGGCGACCACCGAGATCTACACATAGCTCTCGCGTCGTCGGCAGCGTC
			i5_v2_517	AATGATACGGCGACCACCGAGATCTACACCTACGGCGTATCTCGTCGGCAGCGTC
			i5_v2_518	AATGATACGGCGACCACCGAGATCTACACTGGTGAAACATCTCGTCGGCAGCGTC
			i5_v2_519	AATGATACGGCGACCACCGAGATCTACACGCTAAATCAGGATCGTCGGCAGCGTC
			i5_v2_520	AATGATACGGCGACCACCGAGATCTACACACTGACTCGGGTTCGTCGGCAGCGTC
			i5_v2_521	AATGATACGGCGACCACCGAGATCTACACTAGTGCAACCTATCGTCGGCAGCGTC
			i5_v2_522	AATGATACGGCGACCACCGAGATCTACACTTATACAGGCGCTCGTCGGCAGCGTC
			i5_v2_523	AATGATACGGCGACCACCGAGATCTACACTCACAACCGACTTCGTCGGCAGCGTC
			i5_v2_524	AATGATACGGCGACCACCGAGATCTACACACGATTGTAAGCTCGTCGGCAGCGTC
			i5_v2_525	AATGATACGGCGACCACCGAGATCTACACCCACGTATTGGGTCGTCGGCAGCGTC
			i5_v2_526	AATGATACGGCGACCACCGAGATCTACACCCAGCAAGTATCTCGTCGGCAGCGTC
			i5_v2_527	AATGATACGGCGACCACCGAGATCTACACCGAATACCGGGTTCGTCGGCAGCGTC
			i5_v2_528	AATGATACGGCGACCACCGAGATCTACACCTTGAGCCCAACTCGTCGGCAGCGTC
			i5_v2_529	AATGATACGGCGACCACCGAGATCTACACCCGAAATAACTCTCGTCGGCAGCGTC
			i5_v2_530	AATGATACGGCGACCACCGAGATCTACACCTGCGCCAGAAATCGTCGGCAGCGTC
			i5_v2_531	AATGATACGGCGACCACCGAGATCTACACTGAGGTGATGTATCGTCGGCAGCGTC
			i5_v2_532	AATGATACGGCGACCACCGAGATCTACACGTTCACGCGTGTTCGTCGGCAGCGTC
			i5_v2_533	AATGATACGGCGACCACCGAGATCTACACTAAACGCTGAGCTCGTCGGCAGCGTC
			i5_v2_534	AATGATACGGCGACCACCGAGATCTACACATACCACCCTTCTCGTCGGCAGCGTC
			i5_v2_535	AATGATACGGCGACCACCGAGATCTACACAGTATAGTTCCGTCGTCGGCAGCGTC
			i5_v2_536	AATGATACGGCGACCACCGAGATCTACACCCGAGTATTACCTCGTCGGCAGCGTC
			i5_v2_537	AATGATACGGCGACCACCGAGATCTACACTCCCTCGATCTGTCGTCGGCAGCGTC
			i5_v2_538	AATGATACGGCGACCACCGAGATCTACACGCTGTTGCCAAGTCGTCGGCAGCGTC
			i5_v2_539	AATGATACGGCGACCACCGAGATCTACACTTACTCATCCCTTCGTCGGCAGCGTC
			i5_v2_540	AATGATACGGCGACCACCGAGATCTACACCCGCATGACCATTCGTCGGCAGCGTC
			i5_v2_541	AATGATACGGCGACCACCGAGATCTACACTCGATGGCGCTTTCGTCGGCAGCGTC
			i5_v2_542	AATGATACGGCGACCACCGAGATCTACACCTCTTGACTAGCTCGTCGGCAGCGTC
			i5_v2_543	AATGATACGGCGACCACCGAGATCTACACACGATAGGATGGTCGTCGGCAGCGTC
			i5_v2_544	AATGATACGGCGACCACCGAGATCTACACGGAGATGTGCTCTCGTCGGCAGCGTC
			i5_v2_545	AATGATACGGCGACCACCGAGATCTACACAGCTACGTTGTATCGTCGGCAGCGTC
			i5_v2_546	AATGATACGGCGACCACCGAGATCTACACGCACATCTTCAGTCGTCGGCAGCGTC
			i5_v2_547	AATGATACGGCGACCACCGAGATCTACACACTGGTGGACTATCGTCGGCAGCGTC
			i5_v2_548	AATGATACGGCGACCACCGAGATCTACACCGTGTTGAATCCTCGTCGGCAGCGTC
			i5_v2_549	AATGATACGGCGACCACCGAGATCTACACAGAGGCGTTAAATCGTCGGCAGCGTC
			i5_v2_550	AATGATACGGCGACCACCGAGATCTACACTTGTGGATGGCCTCGTCGGCAGCGTC
			i5_v2_551	AATGATACGGCGACCACCGAGATCTACACTCGCATTGTAAGTCGTCGGCAGCGTC
			i5_v2_552	AATGATACGGCGACCACCGAGATCTACACGGATCGATATCGTCGTCGGCAGCGTC
			i5_v2_553	AATGATACGGCGACCACCGAGATCTACACATGCTCCAAACTTCGTCGGCAGCGTC
			i5_v2_554	AATGATACGGCGACCACCGAGATCTACACATTGGGCGTGACTCGTCGGCAGCGTC
			i5_v2_555	AATGATACGGCGACCACCGAGATCTACACAGTCAGCTAAAGTCGTCGGCAGCGTC
			i5_v2_556	AATGATACGGCGACCACCGAGATCTACACTAAGTGACGTGGTCGTCGGCAGCGTC
			i5_v2_557	AATGATACGGCGACCACCGAGATCTACACTTCCGGACTAGTTCGTCGGCAGCGTC
			i5_v2_558	AATGATACGGCGACCACCGAGATCTACACGTCATATCGGAGTCGTCGGCAGCGTC
			i5_v2_559	AATGATACGGCGACCACCGAGATCTACACTCTTCGTCTATCTCGTCGGCAGCGTC
			i5_v2_560	AATGATACGGCGACCACCGAGATCTACACACAAGAACCCGTTCGTCGGCAGCGTC
			i5_v2_561	AATGATACGGCGACCACCGAGATCTACACTACTATGGTGACTCGTCGGCAGCGTC
			i5_v2_562	AATGATACGGCGACCACCGAGATCTACACCTTGTCAAGAACTCGTCGGCAGCGTC
			i5_v2_563	AATGATACGGCGACCACCGAGATCTACACCTTGTGAGAAGCTCGTCGGCAGCGTC
			i5_v2_564	AATGATACGGCGACCACCGAGATCTACACTCTTCTTCGTCGTCGTCGGCAGCGTC
			i5_v2_565	AATGATACGGCGACCACCGAGATCTACACAGATGAAGTGCCTCGTCGGCAGCGTC
			i5_v2_566	AATGATACGGCGACCACCGAGATCTACACGTGACTCGCTATTCGTCGGCAGCGTC
			i5_v2_567	AATGATACGGCGACCACCGAGATCTACACAACTATACCCTCTCGTCGGCAGCGTC
			i5_v2_568	AATGATACGGCGACCACCGAGATCTACACGCAACCACGGATTCGTCGGCAGCGTC
			i5_v2_569	AATGATACGGCGACCACCGAGATCTACACGTAGGGAACACCTCGTCGGCAGCGTC
			i5_v2_570	AATGATACGGCGACCACCGAGATCTACACCACTCGTGGTTGTCGTCGGCAGCGTC
			i5_v2_571	AATGATACGGCGACCACCGAGATCTACACGAGAATTCGGTTTCGTCGGCAGCGTC
			i5_v2_572	AATGATACGGCGACCACCGAGATCTACACAGCCGATCCTTTTCGTCGGCAGCGTC
			i5_v2_573	AATGATACGGCGACCACCGAGATCTACACATTGTGCTGACATCGTCGGCAGCGTC
			i5_v2_574	AATGATACGGCGACCACCGAGATCTACACACAGGTGGAAGGTCGTCGGCAGCGTC
			i5_v2_575	AATGATACGGCGACCACCGAGATCTACACGGGTGTAAGTAATCGTCGGCAGCGTC
			i5_v2_576	AATGATACGGCGACCACCGAGATCTACACCTCGGAACTTCATCGTCGGCAGCGTC
			i5_v2_577	AATGATACGGCGACCACCGAGATCTACACACATAGGTCGCCTCGTCGGCAGCGTC
			i5_v2_578	AATGATACGGCGACCACCGAGATCTACACAAGTCGTCTGGATCGTCGGCAGCGTC
			i5_v2_579	AATGATACGGCGACCACCGAGATCTACACGGCTCTGGTGTATCGTCGGCAGCGTC
			i5_v2_580	AATGATACGGCGACCACCGAGATCTACACGTTTAATCCTGCTCGTCGGCAGCGTC
			i5_v2_581	AATGATACGGCGACCACCGAGATCTACACTCTACACAGACTTCGTCGGCAGCGTC
			i5_v2_582	AATGATACGGCGACCACCGAGATCTACACCGGAGTCTCAAGTCGTCGGCAGCGTC
			i5_v2_583	AATGATACGGCGACCACCGAGATCTACACACCGTCCCAAAGTCGTCGGCAGCGTC
			i5_v2_584	AATGATACGGCGACCACCGAGATCTACACACTATCTCGCGATCGTCGGCAGCGTC
			i5_v2_585	AATGATACGGCGACCACCGAGATCTACACGAAAGGAAGTACTCGTCGGCAGCGTC
			i5_v2_586	AATGATACGGCGACCACCGAGATCTACACTTCTTGGGCCTGTCGTCGGCAGCGTC
			i5_v2_587	AATGATACGGCGACCACCGAGATCTACACTATCTCGGGTTTTCGTCGGCAGCGTC
			i5_v2_588	AATGATACGGCGACCACCGAGATCTACACCGGGAGAGATGTTCGTCGGCAGCGTC
			i5_v2_589	AATGATACGGCGACCACCGAGATCTACACTGTCAGTCATTCTCGTCGGCAGCGTC
			i5_v2_590	AATGATACGGCGACCACCGAGATCTACACCTGATGCGACTCTCGTCGGCAGCGTC
			i5_v2_591	AATGATACGGCGACCACCGAGATCTACACGTCTGGACCATATCGTCGGCAGCGTC
			i5_v2_592	AATGATACGGCGACCACCGAGATCTACACGATATAGGTGTGTCGTCGGCAGCGTC
			i5_v2_593	AATGATACGGCGACCACCGAGATCTACACTCATGCATGGTTTCGTCGGCAGCGTC
			i5_v2_594	AATGATACGGCGACCACCGAGATCTACACCCCAAGAGACAATCGTCGGCAGCGTC
			i5_v2_595	AATGATACGGCGACCACCGAGATCTACACACCGTTAACTGTTCGTCGGCAGCGTC
			i5_v2_596	AATGATACGGCGACCACCGAGATCTACACGAGTGATCTTCGTCGTCGGCAGCGTC
			i5_v2_597	AATGATACGGCGACCACCGAGATCTACACCTAATCCTTAGCTCGTCGGCAGCGTC
			i5_v2_598	AATGATACGGCGACCACCGAGATCTACACCCTCCTCAATTTTCGTCGGCAGCGTC
			i5_v2_599	AATGATACGGCGACCACCGAGATCTACACGAAACGGCCATTTCGTCGGCAGCGTC
			i5_v2_600	AATGATACGGCGACCACCGAGATCTACACCACAGCACTCAATCGTCGGCAGCGTC
			i5_v2_601	AATGATACGGCGACCACCGAGATCTACACTACATACCGCGTTCGTCGGCAGCGTC
			i5_v2_602	AATGATACGGCGACCACCGAGATCTACACAGACTCCGAAGCTCGTCGGCAGCGTC
			i5_v2_603	AATGATACGGCGACCACCGAGATCTACACAGTCTGCAGAAATCGTCGGCAGCGTC
			i5_v2_604	AATGATACGGCGACCACCGAGATCTACACAGGTACATGAAGTCGTCGGCAGCGTC
			i5_v2_605	AATGATACGGCGACCACCGAGATCTACACAACCGGAAGCGATCGTCGGCAGCGTC
			i5_v2_606	AATGATACGGCGACCACCGAGATCTACACCCGTAAGTTTCGTCGTCGGCAGCGTC
			i5_v2_607	AATGATACGGCGACCACCGAGATCTACACTAGTGACGCTGTTCGTCGGCAGCGTC
			i5_v2_608	AATGATACGGCGACCACCGAGATCTACACCTAACTAGTAGGTCGTCGGCAGCGTC
			i5_v2_609	AATGATACGGCGACCACCGAGATCTACACCCTTCTTTATCCTCGTCGGCAGCGTC
			i5_v2_610	AATGATACGGCGACCACCGAGATCTACACTGGAACGTGTTCTCGTCGGCAGCGTC
			i5_v2_611	AATGATACGGCGACCACCGAGATCTACACTCATAAGCAGGCTCGTCGGCAGCGTC
			i5_v2_612	AATGATACGGCGACCACCGAGATCTACACGTGTAGTCGCCTTCGTCGGCAGCGTC
			i5_v2_613	AATGATACGGCGACCACCGAGATCTACACCTCGTCTTGCGTTCGTCGGCAGCGTC
			i5_v2_614	AATGATACGGCGACCACCGAGATCTACACCAAGCGATTGGTTCGTCGGCAGCGTC
			i5_v2_615	AATGATACGGCGACCACCGAGATCTACACAAGTACCCTGACTCGTCGGCAGCGTC
			i5_v2_616	AATGATACGGCGACCACCGAGATCTACACGTGTTCCTGACATCGTCGGCAGCGTC
			i5_v2_617	AATGATACGGCGACCACCGAGATCTACACACGGACACGAACTCGTCGGCAGCGTC
			i5_v2_618	AATGATACGGCGACCACCGAGATCTACACACGGCACACTCTTCGTCGGCAGCGTC
			i5_v2_619	AATGATACGGCGACCACCGAGATCTACACAGACCTCTGGAATCGTCGGCAGCGTC
			i5_v2_620	AATGATACGGCGACCACCGAGATCTACACTAGCCATCGGGTTCGTCGGCAGCGTC
			i5_v2_621	AATGATACGGCGACCACCGAGATCTACACTACGACTAAACCTCGTCGGCAGCGTC
			i5_v2_622	AATGATACGGCGACCACCGAGATCTACACCCCACAAATTAGTCGTCGGCAGCGTC
			i5_v2_623	AATGATACGGCGACCACCGAGATCTACACTAATGGATCCCTTCGTCGGCAGCGTC
			i5_v2_624	AATGATACGGCGACCACCGAGATCTACACGCGTACATGCAATCGTCGGCAGCGTC
			i5_v2_625	AATGATACGGCGACCACCGAGATCTACACGTTTCGCTGTGGTCGTCGGCAGCGTC
			i5_v2_626	AATGATACGGCGACCACCGAGATCTACACGAGTACTGTTAGTCGTCGGCAGCGTC
			i5_v2_627	AATGATACGGCGACCACCGAGATCTACACCTTTCATGACACTCGTCGGCAGCGTC
			i5_v2_628	AATGATACGGCGACCACCGAGATCTACACTCCACGACACTTTCGTCGGCAGCGTC
			i5_v2_629	AATGATACGGCGACCACCGAGATCTACACATAAGACTGTCGTCGTCGGCAGCGTC
			i5_v2_630	AATGATACGGCGACCACCGAGATCTACACATCCGGTGCATATCGTCGGCAGCGTC
			i5_v2_631	AATGATACGGCGACCACCGAGATCTACACTGGCAAGCATAGTCGTCGGCAGCGTC
			i5_v2_632	AATGATACGGCGACCACCGAGATCTACACCACTGCTTAGTATCGTCGGCAGCGTC
			i5_v2_633	AATGATACGGCGACCACCGAGATCTACACTTGTTAGGCACTTCGTCGGCAGCGTC
			i5_v2_634	AATGATACGGCGACCACCGAGATCTACACCACGAATGGATCTCGTCGGCAGCGTC
			i5_v2_635	AATGATACGGCGACCACCGAGATCTACACTGGAATAGGTACTCGTCGGCAGCGTC
			i5_v2_636	AATGATACGGCGACCACCGAGATCTACACTCGTGTAGACAGTCGTCGGCAGCGTC
			i5_v2_637	AATGATACGGCGACCACCGAGATCTACACGGCGAAACCTATTCGTCGGCAGCGTC
			i5_v2_638	AATGATACGGCGACCACCGAGATCTACACTAGTCGTGACCTTCGTCGGCAGCGTC
			i5_v2_639	AATGATACGGCGACCACCGAGATCTACACAAGTTGGAGGTATCGTCGGCAGCGTC
			i5_v2_640	AATGATACGGCGACCACCGAGATCTACACTTAAGGCGGTGGTCGTCGGCAGCGTC
			i5_v2_641	AATGATACGGCGACCACCGAGATCTACACATCGGAACGAGTTCGTCGGCAGCGTC
			i5_v2_642	AATGATACGGCGACCACCGAGATCTACACCTTGAAGGATTGTCGTCGGCAGCGTC
			i5_v2_643	AATGATACGGCGACCACCGAGATCTACACTACGTCAGATTGTCGTCGGCAGCGTC
			i5_v2_644	AATGATACGGCGACCACCGAGATCTACACTTAGCGGGTTATTCGTCGGCAGCGTC
			i5_v2_645	AATGATACGGCGACCACCGAGATCTACACGATCTCGGACTATCGTCGGCAGCGTC
			i5_v2_646	AATGATACGGCGACCACCGAGATCTACACATACACTGTCCCTCGTCGGCAGCGTC
			i5_v2_647	AATGATACGGCGACCACCGAGATCTACACGAAATGGTGGCGTCGTCGGCAGCGTC
			i5_v2_648	AATGATACGGCGACCACCGAGATCTACACCTGGCCTTATTTTCGTCGGCAGCGTC
			i5_v2_649	AATGATACGGCGACCACCGAGATCTACACCGGTAACACAAATCGTCGGCAGCGTC
			i5_v2_650	AATGATACGGCGACCACCGAGATCTACACGGCCTATAACTGTCGTCGGCAGCGTC
			i5_v2_651	AATGATACGGCGACCACCGAGATCTACACAATCCCAACGTCTCGTCGGCAGCGTC
			i5_v2_652	AATGATACGGCGACCACCGAGATCTACACTGTCTCACGGCATCGTCGGCAGCGTC
			i5_v2_653	AATGATACGGCGACCACCGAGATCTACACAATTGGTGGTCATCGTCGGCAGCGTC
			i5_v2_654	AATGATACGGCGACCACCGAGATCTACACCAGCGTCAAAGATCGTCGGCAGCGTC
			i5_v2_655	AATGATACGGCGACCACCGAGATCTACACCTTACTGAGAACTCGTCGGCAGCGTC
			i5_v2_656	AATGATACGGCGACCACCGAGATCTACACAAGGACCAACAGTCGTCGGCAGCGTC
			i5_v2_657	AATGATACGGCGACCACCGAGATCTACACGCGGAAATGAATTCGTCGGCAGCGTC
			i5_v2_658	AATGATACGGCGACCACCGAGATCTACACTTCCCTTGCGTGTCGTCGGCAGCGTC
			i5_v2_659	AATGATACGGCGACCACCGAGATCTACACATTGCAGAGGCCTCGTCGGCAGCGTC
			i5_v2_660	AATGATACGGCGACCACCGAGATCTACACGATGTACGGTTGTCGTCGGCAGCGTC
			i5_v2_661	AATGATACGGCGACCACCGAGATCTACACGCAGAGGAACAATCGTCGGCAGCGTC
			i5_v2_662	AATGATACGGCGACCACCGAGATCTACACGTAGCCTAGAAGTCGTCGGCAGCGTC
			i5_v2_663	AATGATACGGCGACCACCGAGATCTACACAACTGACGTTCCTCGTCGGCAGCGTC
			i5_v2_664	AATGATACGGCGACCACCGAGATCTACACCAACCCGACACTTCGTCGGCAGCGTC
			i5_v2_665	AATGATACGGCGACCACCGAGATCTACACACTGCTGTGGGTTCGTCGGCAGCGTC
			i5_v2_666	AATGATACGGCGACCACCGAGATCTACACGGCGTTAGACATTCGTCGGCAGCGTC
			i5_v2_667	AATGATACGGCGACCACCGAGATCTACACTGGCTAGAACCCTCGTCGGCAGCGTC
			i5_v2_668	AATGATACGGCGACCACCGAGATCTACACGGGTCATGGATATCGTCGGCAGCGTC
			i5_v2_669	AATGATACGGCGACCACCGAGATCTACACAGTCCGGAAATCTCGTCGGCAGCGTC
			i5_v2_670	AATGATACGGCGACCACCGAGATCTACACCAAACTAGCCTATCGTCGGCAGCGTC
			i5_v2_671	AATGATACGGCGACCACCGAGATCTACACAACATACCTGCTTCGTCGGCAGCGTC
			i5_v2_672	AATGATACGGCGACCACCGAGATCTACACTCCGATTTCATCTCGTCGGCAGCGTC
			i5_v2_673	AATGATACGGCGACCACCGAGATCTACACTACAGACACTTGTCGTCGGCAGCGTC
			i5_v2_674	AATGATACGGCGACCACCGAGATCTACACCCCATGGATCGATCGTCGGCAGCGTC
			i5_v2_675	AATGATACGGCGACCACCGAGATCTACACTGGTCGCATCAATCGTCGGCAGCGTC
			i5_v2_676	AATGATACGGCGACCACCGAGATCTACACTCACAGCTCGTTTCGTCGGCAGCGTC
			i5_v2_677	AATGATACGGCGACCACCGAGATCTACACAGCATATCAGCCTCGTCGGCAGCGTC
			i5_v2_678	AATGATACGGCGACCACCGAGATCTACACTCTCCGACTCCTTCGTCGGCAGCGTC
			i5_v2_679	AATGATACGGCGACCACCGAGATCTACACCGAAGCGTGATTTCGTCGGCAGCGTC
			i5_v2_680	AATGATACGGCGACCACCGAGATCTACACAGCGCTTAGTATTCGTCGGCAGCGTC
			i5_v2_681	AATGATACGGCGACCACCGAGATCTACACTGCAGACTGGATTCGTCGGCAGCGTC
			i5_v2_682	AATGATACGGCGACCACCGAGATCTACACTGTTGAAAGCACTCGTCGGCAGCGTC
			i5_v2_683	AATGATACGGCGACCACCGAGATCTACACCGATAGATCGTATCGTCGGCAGCGTC
			i5_v2_684	AATGATACGGCGACCACCGAGATCTACACTGGCTTCCTTCGTCGTCGGCAGCGTC
			i5_v2_685	AATGATACGGCGACCACCGAGATCTACACCACATCAGCTGCTCGTCGGCAGCGTC
			i5_v2_686	AATGATACGGCGACCACCGAGATCTACACAACATTTCCCAGTCGTCGGCAGCGTC
			i5_v2_687	AATGATACGGCGACCACCGAGATCTACACATGCAGTGATCATCGTCGGCAGCGTC
			i5_v2_688	AATGATACGGCGACCACCGAGATCTACACTGACCATGAGAATCGTCGGCAGCGTC
			i5_v2_689	AATGATACGGCGACCACCGAGATCTACACAACGGCGCTGTATCGTCGGCAGCGTC
			i5_v2_690	AATGATACGGCGACCACCGAGATCTACACCGGACATAGGACTCGTCGGCAGCGTC
			i5_v2_691	AATGATACGGCGACCACCGAGATCTACACTCAGGACCTTATTCGTCGGCAGCGTC
			i5_v2_692	AATGATACGGCGACCACCGAGATCTACACGGTACGCATAGATCGTCGGCAGCGTC
			i5_v2_693	AATGATACGGCGACCACCGAGATCTACACCGGCAGTAAGTCTCGTCGGCAGCGTC
			i5_v2_694	AATGATACGGCGACCACCGAGATCTACACGTGGGAACCGAATCGTCGGCAGCGTC
			i5_v2_695	AATGATACGGCGACCACCGAGATCTACACACTCACGCTAAGTCGTCGGCAGCGTC
			i5_v2_696	AATGATACGGCGACCACCGAGATCTACACGATTAACCCAGGTCGTCGGCAGCGTC
			i5_v2_697	AATGATACGGCGACCACCGAGATCTACACGCTTTACTTGCGTCGTCGGCAGCGTC
			i5_v2_698	AATGATACGGCGACCACCGAGATCTACACGGGTAAATGGTGTCGTCGGCAGCGTC
			i5_v2_699	AATGATACGGCGACCACCGAGATCTACACGTCAGATCGCGATCGTCGGCAGCGTC
			i5_v2_700	AATGATACGGCGACCACCGAGATCTACACCTAGAGTTGTACTCGTCGGCAGCGTC
			i5_v2_701	AATGATACGGCGACCACCGAGATCTACACCAGACTGTTCCATCGTCGGCAGCGTC
			i5_v2_702	AATGATACGGCGACCACCGAGATCTACACTCAGCGTACAGATCGTCGGCAGCGTC
			i5_v2_703	AATGATACGGCGACCACCGAGATCTACACGAAGAAGGCAATTCGTCGGCAGCGTC
			i5_v2_704	AATGATACGGCGACCACCGAGATCTACACAGGAAAGCCGTATCGTCGGCAGCGTC
			i5_v2_705	AATGATACGGCGACCACCGAGATCTACACGGACTCAAATCTTCGTCGGCAGCGTC
			i5_v2_706	AATGATACGGCGACCACCGAGATCTACACCTGGAGCGTTTATCGTCGGCAGCGTC
			i5_v2_707	AATGATACGGCGACCACCGAGATCTACACGGCAATGGGCTTTCGTCGGCAGCGTC
			i5_v2_708	AATGATACGGCGACCACCGAGATCTACACGATACCGTTAGTTCGTCGGCAGCGTC
			i5_v2_709	AATGATACGGCGACCACCGAGATCTACACTAGTACTGGCCATCGTCGGCAGCGTC
			i5_v2_710	AATGATACGGCGACCACCGAGATCTACACTCGACGGGTAAATCGTCGGCAGCGTC
			i5_v2_711	AATGATACGGCGACCACCGAGATCTACACTGAACATTCCCTTCGTCGGCAGCGTC
			i5_v2_712	AATGATACGGCGACCACCGAGATCTACACCTTCGTGAATGATCGTCGGCAGCGTC
			i5_v2_713	AATGATACGGCGACCACCGAGATCTACACTATAAACTGCGCTCGTCGGCAGCGTC
			i5_v2_714	AATGATACGGCGACCACCGAGATCTACACCGTGCGAAACGATCGTCGGCAGCGTC
			i5_v2_715	AATGATACGGCGACCACCGAGATCTACACTCCTCACGACTGTCGTCGGCAGCGTC
			i5_v2_716	AATGATACGGCGACCACCGAGATCTACACGCTTAAAGGCACTCGTCGGCAGCGTC
			i5_v2_717	AATGATACGGCGACCACCGAGATCTACACGGCCCTGATAACTCGTCGGCAGCGTC
			i5_v2_718	AATGATACGGCGACCACCGAGATCTACACCCTAGGAACCGTTCGTCGGCAGCGTC
			i5_v2_719	AATGATACGGCGACCACCGAGATCTACACCCCACGAGTAATTCGTCGGCAGCGTC
			i5_v2_720	AATGATACGGCGACCACCGAGATCTACACTGTCAAGCGCGATCGTCGGCAGCGTC
			i5_v2_721	AATGATACGGCGACCACCGAGATCTACACGTGAGCTTCGCATCGTCGGCAGCGTC
			i5_v2_722	AATGATACGGCGACCACCGAGATCTACACTGCGTTGAGCTTTCGTCGGCAGCGTC
			i5_v2_723	AATGATACGGCGACCACCGAGATCTACACGAGCGTCAACTGTCGTCGGCAGCGTC
			i5_v2_724	AATGATACGGCGACCACCGAGATCTACACCATCTGGATTAGTCGTCGGCAGCGTC
			i5_v2_725	AATGATACGGCGACCACCGAGATCTACACTGACTTGTTCCCTCGTCGGCAGCGTC
			i5_v2_726	AATGATACGGCGACCACCGAGATCTACACAGGTTCTCCGTCTCGTCGGCAGCGTC
			i5_v2_727	AATGATACGGCGACCACCGAGATCTACACGTGAATAGTGGTTCGTCGGCAGCGTC
			i5_v2_728	AATGATACGGCGACCACCGAGATCTACACTTCCGTCATGGGTCGTCGGCAGCGTC
			i5_v2_729	AATGATACGGCGACCACCGAGATCTACACGAGGCTGAGGAATCGTCGGCAGCGTC
			i5_v2_730	AATGATACGGCGACCACCGAGATCTACACTGCTGGAACGTGTCGTCGGCAGCGTC
			i5_v2_731	AATGATACGGCGACCACCGAGATCTACACGGTTAACGTGCATCGTCGGCAGCGTC
			i5_v2_732	AATGATACGGCGACCACCGAGATCTACACATCTCCTAGCCCTCGTCGGCAGCGTC
			i5_v2_733	AATGATACGGCGACCACCGAGATCTACACGGGAAATAGTCATCGTCGGCAGCGTC
			i5_v2_734	AATGATACGGCGACCACCGAGATCTACACAATAGCAGAGACTCGTCGGCAGCGTC
			i5_v2_735	AATGATACGGCGACCACCGAGATCTACACTTAGGCCTCGATTCGTCGGCAGCGTC
			i5_v2_736	AATGATACGGCGACCACCGAGATCTACACGTCGTGGGCTTTTCGTCGGCAGCGTC
			i5_v2_737	AATGATACGGCGACCACCGAGATCTACACGTTAGCCTTACGTCGTCGGCAGCGTC
			i5_v2_738	AATGATACGGCGACCACCGAGATCTACACGGAGCACTTATATCGTCGGCAGCGTC
			i5_v2_739	AATGATACGGCGACCACCGAGATCTACACCTACTCGATGTCTCGTCGGCAGCGTC
			i5_v2_740	AATGATACGGCGACCACCGAGATCTACACCGAGGAAGTACGTCGTCGGCAGCGTC
			i5_v2_741	AATGATACGGCGACCACCGAGATCTACACTGGCATCCCTTTTCGTCGGCAGCGTC
			i5_v2_742	AATGATACGGCGACCACCGAGATCTACACAGGACTTGTCAATCGTCGGCAGCGTC
			i5_v2_743	AATGATACGGCGACCACCGAGATCTACACAAGTGGCGAGATTCGTCGGCAGCGTC
			i5_v2_744	AATGATACGGCGACCACCGAGATCTACACGGAAGGATTCTGTCGTCGGCAGCGTC
			i5_v2_745	AATGATACGGCGACCACCGAGATCTACACGTAGGAGAAGTGTCGTCGGCAGCGTC
			i5_v2_746	AATGATACGGCGACCACCGAGATCTACACACGGCGTAGATCTCGTCGGCAGCGTC
			i5_v2_747	AATGATACGGCGACCACCGAGATCTACACTCATCATCAGCGTCGTCGGCAGCGTC
			i5_v2_748	AATGATACGGCGACCACCGAGATCTACACCGATTGGGACCTTCGTCGGCAGCGTC
			i5_v2_749	AATGATACGGCGACCACCGAGATCTACACGTACTCGACGCATCGTCGGCAGCGTC
			i5_v2_750	AATGATACGGCGACCACCGAGATCTACACACTGCGTGGAAATCGTCGGCAGCGTC
			i5_v2_751	AATGATACGGCGACCACCGAGATCTACACGGGTTATTCGCTTCGTCGGCAGCGTC
			i5_v2_752	AATGATACGGCGACCACCGAGATCTACACTGAGACCGTTCCTCGTCGGCAGCGTC
			i5_v2_753	AATGATACGGCGACCACCGAGATCTACACTCCCTTCGTGGTTCGTCGGCAGCGTC
			i5_v2_754	AATGATACGGCGACCACCGAGATCTACACGTCCAGACGATTTCGTCGGCAGCGTC
			i5_v2_755	AATGATACGGCGACCACCGAGATCTACACGCTGAGTATGCTTCGTCGGCAGCGTC
			i5_v2_756	AATGATACGGCGACCACCGAGATCTACACTTGGCAGATCTATCGTCGGCAGCGTC
			i5_v2_757	AATGATACGGCGACCACCGAGATCTACACGTACCAACGCTGTCGTCGGCAGCGTC
			i5_v2_758	AATGATACGGCGACCACCGAGATCTACACTCCAACCAACTATCGTCGGCAGCGTC
			i5_v2_759	AATGATACGGCGACCACCGAGATCTACACTATGACGTTCTCTCGTCGGCAGCGTC
			i5_v2_760	AATGATACGGCGACCACCGAGATCTACACACTAGGTCCTTCTCGTCGGCAGCGTC
			i5_v2_761	AATGATACGGCGACCACCGAGATCTACACATACTGCACGTATCGTCGGCAGCGTC
			i5_v2_762	AATGATACGGCGACCACCGAGATCTACACCACGCATGACAATCGTCGGCAGCGTC
			i5_v2_763	AATGATACGGCGACCACCGAGATCTACACGTGAAAGTCGAGTCGTCGGCAGCGTC
			i5_v2_764	AATGATACGGCGACCACCGAGATCTACACCTGAGAATTGACTCGTCGGCAGCGTC
			i5_v2_765	AATGATACGGCGACCACCGAGATCTACACTGTCGCGGATGATCGTCGGCAGCGTC
			i5_v2_766	AATGATACGGCGACCACCGAGATCTACACAGTCATTGGGACTCGTCGGCAGCGTC
			i5_v2_767	AATGATACGGCGACCACCGAGATCTACACAGCCGATCTGCATCGTCGGCAGCGTC
			i5_v2_768	AATGATACGGCGACCACCGAGATCTACACTCACGAGTATCCTCGTCGGCAGCGTC
